# Reference Regulatory Element-Guided Gene Expression Analysis for Mechanistic Inference of Gene Regulatory Networks

**DOI:** 10.64898/2026.07.10.737848

**Authors:** Lixin Ren, Ishita Debnath, Zhana Duren

**Affiliations:** Center for Computational Biology and Bioinformatics, Department of Medical and Molecular Genetics, Indiana University School of Medicine, Indianapolis, IN 46202, USA

## Abstract

Regulatory genomics faces a depth–breadth gap: deep multi-omics provides regulatory detail but is difficult to scale, whereas broad expression datasets often lack the regulatory structure needed for mechanistic Gene Regulatory Network (GRN) analysis. We developed Regulatory Elements Guided Analysis (REGA), an interpretable framework that uses reference Regulatory Element (RE) catalogs to infer transcription factor (TF)–RE–gene programs from gene expression data. Across ChIP-seq, knockdown, Hi-C, *cis*- and *trans*-eQTL benchmarks, REGA prioritized functional REs, improved RE–gene and TF–gene inference over existing baselines, including methods using more data, and recovered coherent regulatory modules. In PsychENCODE snRNA-seq, REGA identified disease-associated modules and TF activities, linked regulatory dysregulation to genetic risk, and detected cross-cell-type neuronal–glial programs. In spatial transcriptomics, REGA linked cell-intrinsic regulatory programs with intercellular ligand–receptor communication; in Perturb-seq, it mapped perturbation responses to trait-associated regulatory architectures. REGA enables scalable, interpretable GRN analysis across expression datasets.

## Supplementary Tables for "Reference Regulatory Element-Guided Gene Expression Analysis for Mechanistic Inference of Gene Regulatory Networks" (part 1 of 3)

### Sheet: Supplementary Table 1
Supplementary Table 1. TF ChIP-seq datasets from Cistrome DB used as ground truth for trans-regulatory inference.
Cistrome ID	TF	Cell type	Original cell type
41287	STAT1	classical monocytes	Monocyte
41288	STAT1	classical monocytes	Monocyte
41289	STAT1	classical monocytes	Monocyte
41290	STAT1	classical monocytes	Monocyte
41301	IRF1	classical monocytes	Monocyte
41302	IRF1	classical monocytes	Monocyte
41303	IRF1	classical monocytes	Monocyte
45444	CTCF	classical monocytes	Monocyte
81223	RUNX1	classical monocytes	Monocyte
85986	SPI1	classical monocytes	Monocyte
8481	RUNX1	myeloid DC	Myeloid DCs
5967	MYC	naive B cells	B Lymphocyte
40215	IRF4	naive B cells	B Lymphocyte
45178	CTCF	naive B cells	B Lymphocyte
44092	ETS1	naive CD4 T cells	T Lymphocyte
44093	ETS1	naive CD4 T cells	T Lymphocyte
44094	ETS1	naive CD4 T cells	T Lymphocyte
44097	RUNX1	naive CD4 T cells	T Lymphocyte
44098	FOXP3	naive CD4 T cells	T Lymphocyte
47435	REST	naive CD4 T cells	T Lymphocyte

### Sheet: Supplementary Table 2
Supplementary Table 2. Perturbation data from the KnockTF database used as ground truth for trans-regulatory inference.
Dataset ID	TF	Molecular Type	Knock-Method	Biosample Type	Tissue Type	Biosample Name	PBMCs cell type
DataSet_01_32	STAT6	TF	siRNA	Primary cell	Peripheral_blood	CD4+ T cells	naive CD4 T cells
DataSet_01_162	ELK1	TF	siRNA	Primary cell	Peripheral_blood	CD4+ T cells	naive CD4 T cells
DataSet_01_163	GATA3	TF	siRNA	Primary cell	Peripheral_blood	CD4+ T cells	naive CD4 T cells
DataSet_01_164	JUN	TF	siRNA	Primary cell	Peripheral_blood	CD4+ T cells	naive CD4 T cells
DataSet_01_165	MAF	TF	siRNA	Primary cell	Peripheral_blood	CD4+ T cells	naive CD4 T cells
DataSet_01_166	NFATC3	TF	siRNA	Primary cell	Peripheral_blood	CD4+ T cells	naive CD4 T cells
DataSet_01_167	NFKB1	TF	siRNA	Primary cell	Peripheral_blood	CD4+ T cells	naive CD4 T cells
DataSet_01_168	STAT3	TF	siRNA	Primary cell	Peripheral_blood	CD4+ T cells	naive CD4 T cells

### Sheet: Supplementary Table 3
Supplementary Table 3. Schizophrenia (SCZ)-Associated Driver TFs
cell	TF	spearman_rho	spearman_p	spearman_q_global
L5.IT	FLI1	-0.370417	9.09e-08	0.00016994
L2.3.IT	ERG	-0.318759	3.77e-06	0.00152543
L4.IT	SOX2	-0.324603	4.9e-06	0.00152543
L5.IT	SOX2	-0.324155	3.57e-06	0.00152543
L6.CT	BPTF	0.402348	4.77e-06	0.00152543
L6.CT	NPAS2	0.402348	4.77e-06	0.00152543
L5.IT	ETS1	-0.313965	7.42e-06	0.00154113
L6.CT	RORA	0.398905	5.84e-06	0.00154113
Sst__Sst.Chodl	SOX10	-0.343203	7.29e-06	0.00154113
L6.CT	RXRA	0.382673	1.48e-05	0.00251318
L6.CT	ZEB1	0.384149	1.36e-05	0.00251318
L2.3.IT	HNF4G	-0.298319	1.62e-05	0.0025176
L4.IT	ERG	-0.305957	1.76e-05	0.00253556
L2.3.IT	MECOM	-0.29415	2.15e-05	0.00267436
L2.3.IT	PRDM1	-0.294971	2.03e-05	0.00267436
L2.3.IT	FLI1	-0.290721	2.7e-05	0.00315532
L2.3.IT	ETV4	-0.286689	3.53e-05	0.0032955
L4.IT	SOX6	-0.295325	3.53e-05	0.0032955
L5.IT	DLX1	-0.292996	3.08e-05	0.0032955
Oligo	ERG	-0.292066	3.43e-05	0.0032955
L4.IT	ETV1	-0.293623	3.93e-05	0.00349704
L2.3.IT	SOX10	-0.282636	4.59e-05	0.00385483
L4.IT	TCF12	-0.290639	4.74e-05	0.00385483
L2.3.IT	NFATC1	-0.279465	5.63e-05	0.00389666
L2.3.IT	NR2E3	-0.279641	5.57e-05	0.00389666
L4.IT	MECOM	-0.288561	5.4e-05	0.00389666
L5.IT	ERG	-0.284135	5.44e-05	0.00389666
Sst__Sst.Chodl	NR2E1	-0.309372	5.86e-05	0.00391065
L4.IT	MEIS2	-0.28666	6.08e-05	0.00391751
L2.3.IT	TBP	-0.276998	6.58e-05	0.00410219
L4.IT	MAFB	-0.283079	7.57e-05	0.00456654
L4.IT	E2F5	-0.280294	8.97e-05	0.00523865
L2.3.IT	SOX2	-0.270357	9.97e-05	0.005323
L4.IT	MAF	-0.278602	9.93e-05	0.005323
Vip	NR4A2	-0.288319	9.51e-05	0.005323
L2.3.IT	REST	-0.269421	0.000105592	0.00548199
Astro	NR3C1	-0.282074	0.000119554	0.00578961
L2.3.IT	SOX6	-0.267219	0.000120811	0.00578961
L4.IT	PRRX1	-0.276117	0.000115197	0.00578961
Astro	ETS2	-0.281195	0.000125797	0.00586522
L2.3.IT	ELK4	-0.265016	0.000138079	0.00586522
L4.IT	RUNX2	-0.274128	0.000129595	0.00586522
L5.IT	SOX6	-0.269502	0.000133554	0.00586522
L5.IT	SOX9	-0.269127	0.000136577	0.00586522
Astro	ETS1	-0.27768	0.000153941	0.00599409
L2.3.IT	ALX4	-0.264135	0.000145608	0.00599409
L2.3.IT	ETV1	-0.263606	0.000150308	0.00599409
L2.3.IT	MAFB	-0.263428	0.000151923	0.00599409
L5.IT	POU3F1	-0.266312	0.000161368	0.00615502
Oligo	EMX2	-0.265973	0.000171175	0.00639851
Sncg	IKZF1	-0.364517	0.000178572	0.00654415
L2.3.IT	SPI1	-0.260362	0.000182401	0.00655592
Oligo	LEF1	-0.261212	0.000225653	0.00795746
L2.3.IT	PAX2	-0.255853	0.000237713	0.00807791
Micro.PVM	CEBPD	0.345502	0.000233651	0.00807791
L2.3.IT	RUNX2	-0.252857	0.000282703	0.00943521
Astro	BACH2	0.265817	0.000298364	0.00978319
Astro	FOXO3	0.26384	0.000332183	0.0107043
L2.3.IT	NR1H4	-0.249509	0.000342291	0.0107579
L6b	E2F3	-0.321341	0.000345357	0.0107579
L4.IT	ELK4	-0.256622	0.000351595	0.0107726
L6b	TCF4	-0.318297	0.000395782	0.0119309
Astro	EGR3	-0.259666	0.00041557	0.0120329
L2.3.IT	EGR1	-0.246338	0.000409312	0.0120329
Micro.PVM	CEBPB	0.332119	0.000418479	0.0120329
Astro	EGR1	-0.259227	0.000425393	0.0120464
L6b	TCF12	-0.316268	0.000433082	0.012081
Chandelier__Pvalb	NR2E3	-0.253563	0.000462529	0.0127127
Astro	SOX4	-0.256591	0.00048899	0.0131384
L4.IT	SOX13	-0.250442	0.000492074	0.0131384
L4.IT	FLI1	-0.249346	0.000521864	0.0137375
Astro	FOSL2	0.254195	0.000554287	0.0143884
Astro	NFE2L2	0.253515	0.000574249	0.0145475
Sncg	BHLHE40	-0.336691	0.000575985	0.0145475
L5.IT	ETS2	-0.243049	0.000597967	0.0149013
L2.3.IT	DMRT1	-0.238937	0.000615712	0.0151416
Astro	CREB3L1	-0.248462	0.000744611	0.0160428
Chandelier__Pvalb	HNF4G	-0.245885	0.000693573	0.0160428
L2.3.IT	E2F5	-0.234179	0.000795297	0.0160428
L2.3.IT	PAX8	-0.235079	0.00075801	0.0160428
L2.3.IT	TLR4	-0.234401	0.000785947	0.0160428
L4.IT	ELK3	-0.2421	0.000764619	0.0160428
L5.IT	EGR1	-0.238921	0.000744946	0.0160428
L5.IT	ELK3	-0.237983	0.000782692	0.0160428
L5.IT	ELK4	-0.237608	0.000798278	0.0160428
L5.IT	ETV4	-0.239109	0.000737601	0.0160428
L5.IT	XBP1	-0.240235	0.000694911	0.0160428
L6.CT	GCM2	-0.304958	0.000671131	0.0160428
L6b	FLI1	-0.302623	0.000780814	0.0160428
Oligo	ETV5	-0.240173	0.00071985	0.0160428
Oligo	RFX4	-0.23968	0.000738793	0.0160428
Oligo	TBR1	-0.241776	0.000661217	0.0160428
Sst__Sst.Chodl	NR5A2	-0.261441	0.000748975	0.0160428
L5.IT	EGR4	-0.236107	0.000863521	0.0171694
L2.3.IT	ELK3	-0.232417	0.000873247	0.01718
L4.IT	ALX4	-0.239315	0.000882887	0.0171887
Astro	ETV6	0.242311	0.00101443	0.0189597
L5.IT	EGR3	-0.233293	0.000999247	0.0189597
L5.IT	HDAC2	-0.233105	0.00100896	0.0189597
Oligo	SIX4	-0.233965	0.000994974	0.0189597
Astro	FOSL1	0.241652	0.00104812	0.0193351
L5.IT	GTF2I	-0.232167	0.00105883	0.0193351
Oligo	PRRX1	-0.23244	0.0010759	0.0193351
Oligo	STAT4	-0.232459	0.00107485	0.0193351
L5.IT	TBP	-0.231605	0.00108982	0.0193988
L2.3.IT	PAX7	-0.227307	0.00114078	0.0199263
L5.IT	KLF9	-0.230854	0.00113244	0.0199263
Astro	ARID5B	0.239675	0.00115546	0.0199958
L5.IT	HERPUD1	-0.229728	0.00119925	0.0205633
Oligo	LHX2	-0.229876	0.00122578	0.0208271
Chandelier__Pvalb	IRF1	-0.233117	0.00132364	0.0218145
L5.IT	PAX8	-0.227903	0.0013153	0.0218145
L5.IT	RAD21	-0.227852	0.00131867	0.0218145
Oligo	LHX6	-0.228249	0.00133058	0.0218145
Astro	PKNOX2	0.235721	0.00140092	0.022768
Astro	ELF2	0.233963	0.00152461	0.0227754
Astro	FOXJ3	0.235281	0.00143095	0.0227754
Astro	IRF1	0.235501	0.00141583	0.0227754
Chandelier__Pvalb	ETV4	-0.230646	0.00149417	0.0227754
L2.3.IT	EGR3	-0.221492	0.00153542	0.0227754
L2.3.IT	HERPUD1	-0.222726	0.00144254	0.0227754
L2.3.IT	SOX13	-0.222022	0.0014949	0.0227754
L5.IT	HMGN3	-0.225226	0.0015042	0.0227754
L5.IT	KLF6	-0.224851	0.00153257	0.0227754
Oligo	FLI1	-0.225963	0.0014917	0.0227754
Sncg	SOX7	-0.311349	0.00152841	0.0227754
L2.3.IT	E2F1	-0.221316	0.00154912	0.0227977
L2.3.IT	LHX4	-0.221158	0.00156155	0.022801
L4.IT	ETS2	-0.227776	0.00157436	0.02281
Chandelier__Pvalb	POU3F2	-0.22941	0.00158675	0.0228126
Astro	FOXQ1	-0.232804	0.00161154	0.0229285
L2.3.IT	NR1H3	-0.220435	0.00161935	0.0229285
Astro	IRF8	-0.232206	0.00165819	0.0230701
L5.IT	YY1	-0.223162	0.00166638	0.0230701
Oligo	TCF7L1	-0.223867	0.00165487	0.0230701
Astro	RFX4	0.231766	0.00169322	0.0231514
L5.IT	GCM2	-0.222793	0.00169702	0.0231514
L5.IT	NR2F6	-0.222599	0.0017133	0.023204
L5.IT	SOX13	-0.222426	0.00172796	0.0232342
L2.3.IT	GCM2	-0.218673	0.00176858	0.0236106
L5.IT	MEF2C	-0.221661	0.00179418	0.0237825
L5.IT	THAP1	-0.221286	0.00182747	0.0238849
Lamp5	MYC	-0.254163	0.00182604	0.0238849
L5.IT	NR1D2	-0.220536	0.00189584	0.0242693
L6b	FOXO1	-0.280761	0.00189563	0.0242693
Oligo	PAX6	-0.221199	0.00188606	0.0242693
L5.IT	RUNX2	-0.220067	0.00193971	0.0246621
Astro	HIF1A	0.228251	0.00199865	0.0252397
Chandelier__Pvalb	SOX9	-0.224262	0.00203163	0.0252444
L5.IT	IRF1	-0.219035	0.00203954	0.0252444
L5.IT	SMC3	-0.219035	0.00203954	0.0252444
L5.IT	CREB3	-0.217534	0.00219309	0.0267901
L5.IT	MEF2D	-0.217534	0.00219309	0.0267901
L5.IT	ETV3	-0.217159	0.00223309	0.0271016
L4.IT	ETV4	-0.219621	0.00233033	0.0278822
L5.IT	ATF5	-0.216033	0.00235709	0.0278822
L5.IT	NR1H2	-0.216408	0.00231508	0.0278822
L6b	BARX2	-0.275181	0.00235121	0.0278822
Oligo	GLIS3	-0.215865	0.00243889	0.0286684
Astro	SOX10	-0.222345	0.00262656	0.0306815
L5.IT	THRA	-0.213219	0.00269492	0.0312845
Oligo	EMX1	-0.213578	0.00271797	0.0313573
L5.IT	EGR2	-0.212468	0.00279213	0.0320153
L5.IT	E2F1	-0.212093	0.00284192	0.0323415
Oligo	EGR3	-0.212531	0.00285519	0.0323415
Astro	CEBPG	0.220199	0.00289573	0.0324079
Oligo	ETV1	-0.212333	0.00288187	0.0324079
L5.IT	CEBPG	-0.210686	0.00303587	0.033774
Chandelier__Pvalb	MEIS2	-0.214171	0.00324695	0.0353794
L2.3.IT	KLF6	-0.206339	0.0032171	0.0353794
L5.IT	ATF4	-0.209279	0.00324174	0.0353794
L5.IT	DDIT3	-0.209185	0.00325589	0.0353794
L2.3.IT	ATF5	-0.205634	0.00332571	0.0359292
Chandelier__Pvalb	FLI1	-0.213347	0.0033706	0.0362049
Astro	ERG	-0.215949	0.00350369	0.0366881
Chandelier__Pvalb	TLR4	-0.212242	0.00354312	0.0366881
L2.3.IT	DDIT3	-0.204224	0.00355293	0.0366881
L2.3.IT	MYB	-0.204048	0.0035823	0.0366881
L2.3.IT	NR4A1	-0.203872	0.00361188	0.0366881
L2.3.IT	RFX5	-0.204048	0.0035823	0.0366881
L5.IT	MAFG	-0.207966	0.00344517	0.0366881
L5.IT	MAFK	-0.207215	0.00356653	0.0366881
Oligo	SMAD3	-0.207486	0.00360848	0.0366881
Oligo	SOX4	-0.207482	0.00360926	0.0366881
L4.IT	GCM2	-0.209873	0.00365797	0.0369554
Astro	SP100	-0.214851	0.00367844	0.0369624
L5.IT	RXRB	-0.206277	0.00372365	0.0372166
OPC	SPI1	-0.223066	0.00386744	0.0384481
Sncg	ERG	-0.283673	0.00404424	0.039993
L6b	SOX2	-0.259457	0.00421468	0.0414592
L5.IT	ZNF281	-0.203275	0.00426927	0.0417762
Astro	MYC	0.211235	0.00431092	0.0419641
L5.IT	FOXK2	-0.2029	0.0043423	0.0420506
Vip	FLI1	-0.212533	0.00439694	0.0423602
L2.3.IT	IRF1	-0.198939	0.00453489	0.0432434
L5.IT	SOX8	-0.201962	0.00452982	0.0432434
Astro	IRF5	-0.209798	0.00458826	0.0435302
Chandelier__Pvalb	TWIST1	-0.206246	0.00462621	0.0436686
L2.3.IT	ERF	-0.197881	0.00475872	0.0446937
L2.3.IT	HMGN3	-0.197352	0.00487416	0.045549
Chandelier__Pvalb	THAP1	-0.204698	0.00495016	0.0460291
L2.3.IT	HDAC2	-0.196295	0.0051126	0.0473042
Astro	LHX6	-0.207164	0.00513857	0.0473103
L2.3.IT	NFYB	-0.195942	0.00519438	0.0473575
L5.6.NP	HIC1	-0.261365	0.00517024	0.0473575
L2.3.IT	RAD21	-0.195766	0.0052357	0.0475026
L2.3.IT	ATF4	-0.195238	0.00536145	0.0484085
Astro	MAFB	-0.205844	0.00543605	0.0485668
Astro	TBR1	-0.205753	0.00545695	0.0485668
L2.3.IT	MEF2C	-0.194885	0.00544679	0.0485668
L2.3.IT	XBP1	-0.194709	0.00548989	0.0486285
L2.3.IT	FOXO3	-0.194533	0.00553333	0.0487821
Chandelier__Pvalb	POU5F1	0.201609	0.00565841	0.049022
L2.3.IT	FOXG1	-0.194004	0.00566546	0.049022
L4.IT	SOX10	-0.199997	0.00566482	0.049022
L5.6.NP	ESRRG	0.258721	0.00565859	0.049022
L2.3.IT	NR1H2	-0.193476	0.00580041	0.0499071
Oligo	NPAS2	-0.196812	0.00582115	0.0499071
L2.3.IT	YY1	-0.193123	0.00589197	0.0502835
Lamp5	FLI1	-0.225152	0.00593622	0.0504309
Chandelier__Pvalb	ONECUT2	-0.199963	0.00607156	0.0509488
L2.3.IT	MAFK	-0.192418	0.00607897	0.0509488
L4.IT	PRRX2	-0.198544	0.00603134	0.0509488
Chandelier__Pvalb	RREB1	-0.199035	0.00631636	0.0527021
L2.3.IT	RXRB	-0.191009	0.00646896	0.0537355
Chandelier__Pvalb	MYBL2	-0.198314	0.00651246	0.0538575
L2.3.IT	EGR2	-0.19048	0.00662087	0.0542737
L2.3.IT	SMC3	-0.19048	0.00662087	0.0542737
Chandelier__Pvalb	RORB	-0.197284	0.006802	0.0552736
L2.3.IT	MXI1	-0.189951	0.00677596	0.0552736
L2.3.IT	ZBTB7B	-0.189423	0.00693427	0.0554029
L6.CT	EBF1	-0.24425	0.00693648	0.0554029
Lamp5.Lhx6	MEIS3	0.251899	0.0068583	0.0554029
Sncg	NKX2-2	-0.267076	0.00693605	0.0554029
L6.IT.Car3	ETS2	0.301241	0.00698025	0.0555153
Micro.PVM	POU2F2	0.256693	0.00705246	0.0558519
Chandelier__Pvalb	ESRRA	-0.195843	0.00722661	0.0569896
L2.3.IT	SOX15	-0.188366	0.00726084	0.0570189
Oligo	RORA	-0.191478	0.00732917	0.0573147
L2.3.IT	MAZ	-0.187837	0.0074292	0.0575782
L2.3.IT	TBR1	-0.187661	0.00748608	0.0575782
L4.IT	HERPUD1	-0.19356	0.00745531	0.0575782
Oligo	GLIS1	-0.191097	0.00744914	0.0575782
L4.IT	RFX4	-0.193361	0.00751789	0.0575858
Micro.PVM	MYBL2	0.254208	0.00764446	0.0583163
Astro	DMRT2	-0.197276	0.0077701	0.058793
L2.3.IT	NR2F6	-0.18678	0.00777638	0.058793
Lamp5.Lhx6	PKNOX2	0.248011	0.00780132	0.058793
L5.IT	RFX5	-0.189401	0.0078427	0.0588675
Lamp5	NR2F2	-0.217547	0.00790674	0.0588753
Lamp5	ZIC1	-0.217547	0.00790674	0.0588753
L2.3.IT	SOX1	-0.186075	0.00801578	0.0594503
Chandelier__Pvalb	NR3C1	-0.19296	0.00814724	0.0599496
Micro.PVM	EBF1	-0.252301	0.0081283	0.0599496
Oligo	EGR1	-0.18862	0.00827233	0.0604911
Sst__Sst.Chodl	GCM2	-0.206157	0.00828557	0.0604911
L2.3.IT	KLF2	-0.185018	0.00838716	0.0609945
Chandelier__Pvalb	RFX4	-0.19193	0.00850044	0.061441
L2.3.IT	MEF2D	-0.184665	0.0085143	0.061441
Chandelier__Pvalb	REST	-0.191724	0.00857268	0.0616244
L2.3.IT	THAP1	-0.184049	0.0087409	0.0625882
L2.3.IT	THRA	-0.18396	0.00877373	0.0625882
Lamp5.Lhx6	CUX1	0.244123	0.00885716	0.0629431
L2.3.IT	KLF9	-0.183608	0.00890606	0.0630509
L5.6.NP	EGR1	-0.244811	0.00896634	0.0632381
L5.IT	CEBPD	-0.186115	0.00900646	0.0632822
L5.IT	FOXG1	-0.18564	0.00918686	0.064308
Lamp5	ONECUT2	-0.212929	0.00936867	0.0652244
Oligo	RARB	-0.185593	0.00938757	0.0652244
L2.3.IT	ESRRA	-0.182198	0.00945323	0.0654373
Lamp5	FOXO3	0.21227	0.00959592	0.06618
L2.3.IT	NR2F1	-0.180965	0.00995619	0.0684122
Chandelier__Pvalb	HNF4A	-0.187606	0.0101366	0.0693364
Oligo	CEBPA	-0.183666	0.0101649	0.0693364
Astro	FLI1	-0.190246	0.0103105	0.0695679
Chandelier__Pvalb	RAD21	-0.187194	0.010306	0.0695679
Micro.PVM	HEY1	-0.244845	0.0102888	0.0695679
Astro	TEAD2	0.189807	0.0104912	0.0697796
Chandelier__Pvalb	TWIST2	-0.186988	0.0103917	0.0697796
L2.3.IT	MAFG	-0.179731	0.0104827	0.0697796
L2.3.IT	MGA	-0.179731	0.0104827	0.0697796
L2.3.IT	ETS2	-0.178498	0.0110336	0.0731268
L4.IT	TBX18	-0.183727	0.0111671	0.0735166
Lamp5.Lhx6	ALX3	-0.236859	0.0111711	0.0735166
L2.3.IT	CREB3	-0.177969	0.0112774	0.073956
L6.IT.Car3	E2F7	0.283521	0.0113411	0.074114
Astro	ONECUT2	-0.18739	0.011536	0.074605
L5.6.NP	EGR4	-0.237022	0.0114817	0.074605
L5.6.NP	NR2E3	-0.236975	0.0114986	0.074605
L2.3.IT	PBX2	-0.177088	0.0116943	0.0751089
L5.IT	TBX18	-0.179849	0.0116562	0.0751089
L2.3.IT	MAF	-0.177001	0.0117365	0.0751213
L5.6.NP	SPIB	-0.235354	0.012094	0.0771458
OPC	NPAS2	0.193901	0.0123088	0.0782487
Lamp5	ERG	-0.205013	0.0124349	0.0787828
L5.IT	NR1D1	-0.178136	0.012491	0.0788708
Lamp5	RXRA	0.204683	0.0125802	0.0791666
Chandelier__Pvalb	KLF9	-0.181633	0.0128509	0.0805982
Chandelier__Pvalb	MEIS1	-0.181222	0.0130596	0.0816337
L4.IT	PAX6	-0.178772	0.0135925	0.0846816
L6.IT.Car3	TEAD1	0.276433	0.0136599	0.0848185
L2.3.IT	FOXP4	-0.172859	0.0138901	0.0859622
L5.IT	RUNX1	0.175322	0.0139764	0.0862106
L5.IT	POU2F2	0.174946	0.0141857	0.087214
Lamp5	TCF4	0.200724	0.0144387	0.0884786
Lamp5	PKNOX1	0.200394	0.0146039	0.0891983
L2.3.IT	EGR4	-0.171097	0.0149067	0.0907513
L5.IT	SOX15	-0.173446	0.0150504	0.091033
Oligo	SOX1	-0.173952	0.0150133	0.091033
Lamp5	PKNOX2	0.199405	0.0151094	0.0910948
Chandelier__Pvalb	RFX5	-0.176691	0.0155599	0.0932101
Chandelier__Pvalb	VSX1	-0.176691	0.0155599	0.0932101
Lamp5	POU2F2	0.198085	0.015807	0.0943873
L5.6.NP	EGR3	-0.22645	0.0158717	0.094472
Vip	NR2E3	-0.179418	0.0165595	0.0982528
L5.6.NP	NR3C2	-0.224781	0.0166838	0.0986771

### Sheet: Supplementary Table 4
Supplementary Table 4. Bipolar disorder (BIP)-Associated Driver TFs
cell	TF	spearman_rho	spearman_p	spearman_q_global
Sst__Sst.Chodl	RORA	0.533941	1.83e-11	3.53e-08
Sst__Sst.Chodl	RFX3	0.496426	6.86e-10	6.62e-07
Sst__Sst.Chodl	TCF12	0.477668	3.59e-09	2.31e-06
Sst__Sst.Chodl	IKZF2	0.468507	7.76e-09	2.99e-06
Sst__Sst.Chodl	NR3C1	0.46938	7.22e-09	2.99e-06
Sst__Sst.Chodl	NR3C2	0.465454	9.99e-09	3.21e-06
Chandelier__Pvalb	RFX4	-0.4346	2.47e-08	6.79e-06
Chandelier__Pvalb	SOX11	-0.426049	4.92e-08	1.02e-05
L2.3.IT	GCM2	-0.4134	5.54e-08	1.02e-05
Lamp5	RFX4	-0.468917	5.8e-08	1.02e-05
Sst__Sst.Chodl	RFX7	0.444951	5.11e-08	1.02e-05
Chandelier__Pvalb	ELK3	-0.422331	6.61e-08	1.06e-05
L5.IT	IRF1	-0.408112	1.02e-07	1.47e-05
L5.IT	SPI1	-0.407543	1.07e-07	1.47e-05
Chandelier__Pvalb	THRA	-0.414524	1.21e-07	1.56e-05
Sst__Sst.Chodl	NFIB	0.431438	1.41e-07	1.7e-05
L5.IT	ELK4	-0.400944	1.78e-07	1.91e-05
L5.IT	ETV4	-0.400944	1.78e-07	1.91e-05
Astro	RFX7	0.406363	2.98e-07	2.4e-05
L4.IT	ETV4	-0.402722	2.7e-07	2.4e-05
L5.6.NP	NPAS2	0.518623	2.66e-07	2.4e-05
L5.IT	REST	-0.394182	2.98e-07	2.4e-05
L5.IT	RFX4	-0.395482	2.71e-07	2.4e-05
Sst__Sst.Chodl	RFX4	-0.422267	2.75e-07	2.4e-05
Astro	NFYA	0.404843	3.33e-07	2.47e-05
L5.6.NP	STAT6	0.515234	3.29e-07	2.47e-05
L5.IT	TCF7	-0.387289	4.98e-07	3.56e-05
Astro	MEIS2	0.397624	5.61e-07	3.68e-05
Astro	RORA	0.397624	5.61e-07	3.68e-05
Astro	THRB	0.396864	5.92e-07	3.68e-05
Vip	PPARA	0.399577	5.84e-07	3.68e-05
Astro	BBX	0.395724	6.42e-07	3.87e-05
L2.3.IT	ALX4	-0.378217	8.18e-07	4.64e-05
Vip	RFX4	-0.395205	7.94e-07	4.64e-05
L5.IT	SOX10	-0.379778	8.59e-07	4.73e-05
Vip	RXRA	0.393616	8.87e-07	4.76e-05
Astro	TCF4	0.390024	9.58e-07	4.99e-05
L4.IT	NPAS2	0.383965	1.04e-06	5.3e-05
Astro	FOXO1	0.386985	1.18e-06	5.56e-05
Astro	MITF	0.386985	1.18e-06	5.56e-05
L5.IT	POU3F3	-0.375682	1.15e-06	5.56e-05
L5.IT	MXD4	-0.37261	1.43e-06	6.55e-05
Astro	ESRRG	0.383185	1.53e-06	6.88e-05
Astro	POU2F1	0.382045	1.66e-06	7.26e-05
L4.IT	GCM2	-0.375506	1.87e-06	8.02e-05
L5.IT	ELK3	-0.367148	2.08e-06	8.55e-05
L6.IT.Car3	MGA	0.516752	2.07e-06	8.55e-05
L6.CT	BCL6	0.439217	2.77e-06	0.000111284
Chandelier__Pvalb	ETV4	-0.366566	3.67e-06	0.000141638
L5.6.NP	PPARA	0.47347	3.63e-06	0.000141638
L5.IT	POU2F2	0.357248	4.07e-06	0.000153878
Chandelier__Pvalb	CEBPG	-0.364335	4.25e-06	0.000154591
L6.IT.Car3	PLAGL1	0.503224	4.19e-06	0.000154591
L6.IT.Car3	GABPA	0.501872	4.49e-06	0.000157554
L6.IT.Car3	RFX3	0.501872	4.49e-06	0.000157554
L4.IT	RFX1	0.361898	4.62e-06	0.000159251
Astro	ETV1	0.364947	5.1e-06	0.000167414
Astro	GABPA	0.364567	5.23e-06	0.000167414
Chandelier__Pvalb	GABPA	0.361361	5.15e-06	0.000167414
L2.3.IT	ESRRG	0.351153	5.29e-06	0.000167414
L2.3.IT	STAT3	0.35183	5.06e-06	0.000167414
Astro	HLF	0.363429	5.62e-06	0.000172212
L4.IT	ELK3	-0.358956	5.59e-06	0.000172212
L2.3.IT	CEBPD	-0.3498	5.79e-06	0.000174412
L6.IT.Car3	JDP2	0.496461	5.9e-06	0.00017507
Chandelier__Pvalb	CUX1	0.358387	6.23e-06	0.000179782
L6.CT	PBX1	0.424911	6.24e-06	0.000179782
L6.CT	FOXO3	0.422069	7.31e-06	0.00020729
L2.3.IT	SOX4	-0.34574	7.54e-06	0.00021074
L6.IT.Car3	ARID5A	0.49105	7.71e-06	0.0002125
Chandelier__Pvalb	THAP1	-0.353928	8.27e-06	0.000224582
L2.3.IT	RXRA	0.344049	8.41e-06	0.00022524
Chandelier__Pvalb	HNF4G	-0.35279	8.88e-06	0.000231428
L2.3.IT	BCL6	0.343372	8.78e-06	0.000231428
Chandelier__Pvalb	SOX4	-0.350579	1.02e-05	0.000262114
L6.CT	ATF1	0.414253	1.12e-05	0.00028369
L2.3.IT	PAX6	-0.338505	1.2e-05	0.000299088
L4.IT	CUX1	0.346451	1.23e-05	0.000299088
L6b	CUX1	0.417907	1.24e-05	0.000299088
L6b	GLI2	0.418167	1.22e-05	0.000299088
Vip	NPAS2	0.352685	1.27e-05	0.000301348
Lamp5	THRB	0.384235	1.36e-05	0.000318876
L6.IT.Car3	CEBPG	0.477522	1.48e-05	0.00034333
Vip	EP300	0.349903	1.5e-05	0.000343651
Chandelier__Pvalb	HERPUD1	-0.343888	1.54e-05	0.000348922
L6.CT	ZBTB7A	0.407858	1.57e-05	0.000352197
Lamp5	SOX5	0.380779	1.64e-05	0.000360771
Vip	MLXIPL	0.348313	1.65e-05	0.000360771
Chandelier__Pvalb	SOX2	-0.3424	1.68e-05	0.000364665
L6b	ETV6	0.411533	1.73e-05	0.000370979
L5.IT	NPAS2	0.33301	1.91e-05	0.000400209
Vip	MGA	0.345929	1.9e-05	0.000400209
Oligo	NKX6-2	-0.331458	1.97e-05	0.000409408
L5.6.NP	SREBF2	0.43953	2.05e-05	0.000420904
L6.CT	JDP2	0.401463	2.19e-05	0.000440198
Oligo	HERPUD1	-0.329769	2.19e-05	0.000440198
Vip	HSF1	0.343147	2.23e-05	0.000444313
L6.CT	NPAS2	0.400752	2.27e-05	0.000445595
Vip	PBX4	0.34275	2.29e-05	0.000445595
Vip	ZBTB7C	0.341955	2.4e-05	0.000462129
OPC	TCF4	0.349124	2.71e-05	0.000517008
Chandelier__Pvalb	CEBPD	-0.333032	2.94e-05	0.000541682
L2.3.IT	RFX4	-0.324089	2.91e-05	0.000541682
L6.CT	RFX1	0.395778	2.93e-05	0.000541682
Vip	POU2F2	0.338379	2.95e-05	0.000541682
L4.IT	SOX8	0.331372	3.04e-05	0.000548786
L6.CT	ARNT2	0.395068	3.04e-05	0.000548786
Chandelier__Pvalb	SMC3	-0.331991	3.12e-05	0.00055755
Vip	SREBF2	0.335994	3.38e-05	0.000598424
Vip	FOXK2	0.335597	3.46e-05	0.000606613
L6.CT	PKNOX1	0.392225	3.5e-05	0.000608617
Chandelier__Pvalb	GTF2I	-0.329389	3.63e-05	0.000625317
L6.IT.Car3	POU3F2	0.457244	3.72e-05	0.00063561
Vip	MLXIP	0.33361	3.87e-05	0.000655459
Chandelier__Pvalb	HES7	0.327461	4.06e-05	0.000674646
L6.CT	CTCF	0.389383	4.03e-05	0.000674646
Chandelier__Pvalb	TOPORS	0.326786	4.22e-05	0.000692855
Vip	ZBTB7A	0.33202	4.24e-05	0.000692855
Vip	FOXK1	0.330828	4.53e-05	0.000734756
L6b	ETV4	-0.391613	4.7e-05	0.000755216
L2.3.IT	FOSB	-0.315294	4.89e-05	0.000778986
L5.IT	ETS2	-0.316624	5.05e-05	0.000799229
Chandelier__Pvalb	PAX5	0.321953	5.55e-05	0.000849497
Chandelier__Pvalb	RAD21	-0.321953	5.55e-05	0.000849497
L5.IT	GLI2	0.315143	5.5e-05	0.000849497
Sst__Sst.Chodl	TP63	0.337356	5.55e-05	0.000849497
L6.IT.Car3	ONECUT2	0.447774	5.62e-05	0.000853946
L2.3.IT	NPAS2	0.312587	5.72e-05	0.000861331
Chandelier__Pvalb	MEF2C	-0.32121	5.79e-05	0.000865171
Chandelier__Pvalb	DDIT3	-0.320838	5.91e-05	0.000869926
Chandelier__Pvalb	MAX	-0.320838	5.91e-05	0.000869926
Chandelier__Pvalb	HDAC2	-0.320094	6.16e-05	0.000900052
L2.3.IT	ELK4	-0.310896	6.3e-05	0.000913528
L4.IT	ERF	0.318499	6.36e-05	0.000915868
L5.IT	SOX4	-0.312186	6.52e-05	0.000931331
L5.IT	GCM2	-0.312055	6.57e-05	0.000931418
Chandelier__Pvalb	SRF	-0.318241	6.83e-05	0.000954647
L6.CT	GCM2	-0.378725	6.78e-05	0.000954647
L4.IT	HSF1	0.316293	7.2e-05	0.000998546
Chandelier__Pvalb	HBP1	-0.316377	7.57e-05	0.00104339
L4.IT	MEIS3	0.314822	7.81e-05	0.00106798
Oligo	RARA	-0.307469	8.07e-05	0.00109596
L4.IT	SOX12	0.313718	8.3e-05	0.00111911
L4.IT	PKNOX2	0.312983	8.64e-05	0.0011572
Chandelier__Pvalb	MEF2D	-0.313774	8.74e-05	0.00116232
Micro.PVM	EGR3	-0.382014	9.55e-05	0.00126164
L4.IT	RUNX2	-0.310408	9.94e-05	0.00128734
L5.IT	CUX1	0.304676	9.93e-05	0.00128734
L6.CT	HES7	0.370687	9.92e-05	0.00128734
Lamp5	GRHL1	0.345063	0.00010617	0.00136535
OPC	FOXJ2	0.323694	0.000107612	0.00137473
L4.IT	NR1H3	0.308569	0.000109863	0.00139425
L4.IT	PKNOX1	0.308202	0.000112067	0.00139469
L6.CT	RFX2	0.368067	0.000112033	0.00139469
L6b	KLF6	0.373288	0.000111451	0.00139469
Vip	ESRRB	0.31374	0.000115172	0.00142414
L2.3.IT	ELK3	-0.299732	0.000117865	0.00144816
L2.3.IT	NR4A2	-0.299394	0.000120077	0.00144956
L4.IT	NFIX	0.307098	0.00011893	0.00144956
L4.IT	SOX9	0.306895	0.000120233	0.00144956
L4.IT	POU2F2	0.306363	0.000123721	0.00148234
Lamp5	SOX4	-0.341033	0.000129278	0.00153936
L4.IT	SREBF2	0.303788	0.000141945	0.00167983
L4.IT	ZBTB7A	0.303053	0.000147594	0.00173603
Chandelier__Pvalb	GCM2	-0.302993	0.000155833	0.00181817
L4.IT	RFX4	-0.301949	0.000156462	0.00181817
Chandelier__Pvalb	MAFG	-0.302621	0.00015891	0.00183555
Micro.PVM	ESRRA	0.370466	0.00016033	0.00184093
L4.IT	MGA	0.300846	0.000165825	0.00188249
Micro.PVM	TCF3	0.369689	0.000165901	0.00188249
Chandelier__Pvalb	NR2F1	-0.300762	0.000175166	0.00196451
Vip	GLI2	0.305787	0.000174453	0.00196451
Sst__Sst.Chodl	TOPORS	0.314519	0.000181784	0.00202695
Lamp5	FOXJ2	0.332966	0.000190217	0.00210879
Chandelier__Pvalb	RFX5	-0.298903	0.000192959	0.00212696
L6b	ETV5	-0.360539	0.00019734	0.00216289
L4.IT	PAX5	0.297168	0.000200936	0.00217756
Lamp5	ETS2	-0.331845	0.000200534	0.00217756
Chandelier__Pvalb	IRF3	-0.297788	0.000204427	0.00220301
Chandelier__Pvalb	RARB	0.297044	0.000212421	0.00225489
L4.IT	RFX7	0.296065	0.000212747	0.00225489
Lamp5	TCF4	0.330661	0.000211992	0.00225489
Chandelier__Pvalb	CREB3	-0.296301	0.000220705	0.00232645
L5.IT	PAX8	-0.289357	0.000226483	0.00234885
OPC	TFAP4	0.309183	0.000224368	0.00234885
Oligo	CLOCK	-0.288548	0.00022557	0.00234885
Chandelier__Pvalb	RORA	0.295557	0.000229288	0.00236522
Chandelier__Pvalb	LHX6	-0.295186	0.000233695	0.00239786
Lamp5	FOXO3	0.327781	0.000242459	0.0024616
Oligo	SOX2	0.287196	0.000242108	0.0024616
Sst__Sst.Chodl	MAX	-0.308412	0.000245806	0.00248251
Oligo	ELK3	-0.286598	0.000249777	0.00250948
Sst__Sst.Chodl	HERPUD1	-0.307976	0.000251099	0.00250969
L2.3.IT	ETV4	-0.28417	0.000270859	0.00269323
L5.IT	CEBPD	-0.28523	0.000280608	0.00277586
Chandelier__Pvalb	DLX1	-0.291096	0.000287649	0.00283099
Chandelier__Pvalb	DLX6	-0.290724	0.000293087	0.00286988
Lamp5.Lhx6	RFX4	-0.368543	0.000300678	0.00292934
L2.3.IT	POU3F1	-0.281802	0.000306146	0.00296762
Astro	CHD2	0.292376	0.000311112	0.00300067
L4.IT	POU3F3	0.287974	0.000321186	0.00308242
L6.CT	POU3F3	0.343908	0.000328104	0.00313323
L6b	ELK3	-0.348588	0.000330071	0.00313649
L2.3.IT	ONECUT2	0.279772	0.000339744	0.00321258
L5.IT	LEF1	-0.281073	0.000347057	0.00326573
Chandelier__Pvalb	RXRA	0.287007	0.000352967	0.00330521
Chandelier__Pvalb	IKZF2	0.286635	0.00035954	0.0033505
Chandelier__Pvalb	NR2F6	-0.28552	0.000379945	0.00352362
L4.IT	FOXK2	0.282825	0.000414816	0.00381038
Sst__Sst.Chodl	TEAD4	0.297506	0.000414605	0.00381038
L2.3.IT	FOS	-0.275713	0.000417408	0.00381602
Chandelier__Pvalb	SOX15	-0.282546	0.000439707	0.00396353
L2.3.IT	RFX7	0.274698	0.000439239	0.00396353
L4.IT	FOXK1	0.281721	0.000437914	0.00396353
Lamp5	ESRRG	0.312803	0.000477257	0.00428199
L6b	CHD2	0.339026	0.000490989	0.00438481
L4.IT	LMX1B	0.279148	0.000496482	0.00441343
L2.3.IT	PAX2	-0.271991	0.000502718	0.00444836
Sst__Sst.Chodl	HSF1	0.292708	0.000518506	0.00456711
L6b	ATF1	0.337433	0.000523946	0.00459405
Lamp5	MAF	0.310499	0.000528031	0.00460893
Vip	MAX	-0.283141	0.000534301	0.00464264
L5.IT	ONECUT1	0.272253	0.000538977	0.00466227
L4.IT	MAX	-0.277308	0.000542697	0.00467349
L4.IT	RARB	0.27694	0.000552398	0.00473589
L6b	TCF4	0.335839	0.000558921	0.00477061
L6b	RXRG	0.335565	0.00056516	0.00480261
Lamp5	E2F4	0.308771	0.000569324	0.00481678
L2.3.IT	CEBPB	-0.269285	0.000574577	0.00481895
Sst__Sst.Chodl	MYB	0.290527	0.000573251	0.00481895
OPC	ZBTB7A	0.28792	0.000616307	0.00514656
L4.IT	ELK4	-0.274366	0.000624913	0.00519593
Lamp5	RAD21	-0.306467	0.000629002	0.00520749
L6.IT.Car3	IRF5	0.385535	0.000635905	0.00524214
Lamp5	RFX5	-0.305891	0.000644793	0.00529279
Vip	RARG	0.27877	0.000656239	0.00536392
OPC	TCF3	0.286196	0.000666687	0.00542633
Lamp5	ETV1	0.304738	0.000677474	0.00549095
L4.IT	RFX2	0.272527	0.00068197	0.00550427
Lamp5	MGA	0.303586	0.000711668	0.00570616
Sst__Sst.Chodl	PBX4	0.285729	0.0007129	0.00570616
OPC	HSF1	0.284041	0.000734982	0.0058586
Sst__Sst.Chodl	MGA	0.284856	0.000741437	0.00588573
Chandelier__Pvalb	NKX3-1	-0.270277	0.0007899	0.00619684
Sst__Sst.Chodl	CEBPG	0.283547	0.000786195	0.00619684
Sst__Sst.Chodl	SOX10	-0.283432	0.000790266	0.00619684
Lamp5	XBP1	-0.300706	0.000804193	0.0062552
Sst__Sst.Chodl	ATF6B	-0.283111	0.000801657	0.0062552
OPC	RXRA	0.281886	0.00080965	0.00627235
Chandelier__Pvalb	NR3C2	0.26879	0.000846482	0.00647879
Lamp5	NR3C2	0.299554	0.000844195	0.00647879
Lamp5	PKNOX1	0.299554	0.000844195	0.00647879
Sst__Sst.Chodl	MAFG	-0.281802	0.000849733	0.00647879
Chandelier__Pvalb	BATF3	0.268392	0.000862248	0.0065425
Lamp5	FOXG1	-0.298978	0.000864872	0.0065425
L5.6.NP	SOX1	0.349139	0.000918407	0.00692034
Micro.PVM	MAFK	0.326973	0.000955502	0.00717184
L2.3.IT	MSX1	0.25753	0.00101037	0.00752554
Micro.PVM	RFX1	0.325504	0.00101043	0.00752554
Chandelier__Pvalb	RFX3	0.2647	0.00102181	0.00758105
OPC	CTCF	0.276282	0.00103753	0.00758575
OPC	PRRX2	0.2763	0.00103672	0.00758575
Oligo	SOX15	-0.257743	0.00103817	0.00758575
Sst__Sst.Chodl	POU2F2	0.27744	0.00102972	0.00758575
L2.3.IT	TCF7	-0.256768	0.00104712	0.00759362
L6b	MEOX2	0.319904	0.00104683	0.00759362
Chandelier__Pvalb	ARHGEF12	0.263585	0.00107509	0.00776724
OPC	MGA	0.274989	0.00109783	0.00790195
Oligo	SPIB	0.256451	0.00110259	0.00790668
L4.IT	TEAD1	0.261493	0.00113751	0.00808338
Lamp5.Lhx6	FOXJ2	0.334166	0.00113193	0.00808338
OPC	POU2F2	0.274127	0.0011398	0.00808338
Chandelier__Pvalb	SOX6	0.262098	0.00115009	0.00809682
L6b	TEAD2	0.317513	0.00114683	0.00809682
OPC	TFEB	0.273696	0.00116133	0.00814622
Chandelier__Pvalb	DLX5	-0.261726	0.00116958	0.00817432
OPC	MEF2D	0.273265	0.00118322	0.00823981
Chandelier__Pvalb	PBX1	0.260611	0.00122985	0.00850317
Chandelier__Pvalb	SPI1	-0.260612	0.0012298	0.00850317
Lamp5	MAFG	-0.290337	0.00123602	0.0085153
Chandelier__Pvalb	RARG	-0.259867	0.0012716	0.00870702
Micro.PVM	CPEB1	0.319358	0.00127288	0.00870702
Oligo	PKNOX1	0.252057	0.00134991	0.00920135
Astro	NKX6-2	0.260877	0.00136267	0.00922314
Lamp5	CEBPD	-0.288007	0.00135841	0.00922314
L5.IT	NR1D1	-0.252446	0.00137431	0.0092371
L6.CT	ETV4	-0.30838	0.00137185	0.0092371
Chandelier__Pvalb	SOX5	0.258009	0.00138169	0.00925447
Sst__Sst.Chodl	CREB3	-0.27046	0.00139134	0.00928685
Sst__Sst.Chodl	DLX5	-0.269588	0.00144389	0.00960437
Lamp5	SPI1	-0.285949	0.00147556	0.00978128
Oligo	ELF1	0.249692	0.00150311	0.00992981
OPC	MZF1	0.267447	0.00151819	0.00999521
Chandelier__Pvalb	TEAD1	0.255778	0.00152526	0.0100075
L4.IT	ALX4	-0.254873	0.00153044	0.0100075
L5.6.NP	ESRRA	0.33445	0.00154485	0.0100677
L2.3.IT	HES1	-0.247972	0.00156924	0.0100836
Lamp5	CREB3	-0.284576	0.00155873	0.0100836
Lamp5	TFCP2	0.284576	0.00155873	0.0100836
Lamp5.Lhx6	GABPA	0.325078	0.00156824	0.0100836
Oligo	GMEB2	0.248679	0.00157344	0.0100836
L2.3.IT	REST	-0.247634	0.0015934	0.0101777
Lamp5	PKNOX2	0.283424	0.00163181	0.0103863
Oligo	RARB	-0.247801	0.00163682	0.0103863
L2.3.IT	ASCL1	-0.246957	0.00164275	0.0103897
L5.6.NP	MEF2D	0.33219	0.00166984	0.0104746
OPC	MYCN	0.265076	0.00167789	0.0104746
Oligo	TFCP2	0.247327	0.00167202	0.0104746
Sst__Sst.Chodl	SREBF2	0.266098	0.00167268	0.0104746
Micro.PVM	RFX2	0.311715	0.00168496	0.0104848
Lamp5	TRIM28	0.281989	0.0017272	0.0107131
Lamp5.Lhx6	ZEB1	0.322032	0.00174549	0.0107918
Lamp5	SREBF2	0.28112	0.00178738	0.0110155
L4.IT	XBP1	-0.250828	0.00182779	0.0111963
Lamp5	MLXIP	0.280544	0.00182832	0.0111963
OPC	SETDB1	0.262921	0.00183615	0.0112087
L4.IT	REST	-0.250526	0.00185204	0.01127
L5.6.NP	ONECUT3	0.3288	0.00187451	0.0112998
Lamp5	ZNF281	-0.279968	0.00187011	0.0112998
Sst__Sst.Chodl	RELA	0.263481	0.00186539	0.0112998
Sst__Sst.Chodl	FOXK2	0.263045	0.0018994	0.0114142
L2.3.IT	PRDM1	-0.243236	0.00193992	0.0114437
Lamp5	PRDM4	0.279392	0.00191277	0.0114437
Lamp5.Lhx6	RFX7	0.318999	0.00193981	0.0114437
OPC	MAFG	0.261628	0.0019375	0.0114437
Sst__Sst.Chodl	POU3F3	0.262608	0.00193398	0.0114437
Vip	THRA	-0.254529	0.0019334	0.0114437
L5.IT	PBX1	0.244594	0.00195308	0.0114862
OPC	USF1	0.261213	0.00197104	0.0115566
Sst__Sst.Chodl	BDP1	0.261736	0.00200485	0.0116838
Sst__Sst.Chodl	NR2C1	0.261736	0.00200485	0.0116838
L5.6.NP	TBR1	0.326541	0.00202324	0.0117555
OPC	NFIC	0.259904	0.00208054	0.0120521
Micro.PVM	SOX12	0.305279	0.00212193	0.0122551
Lamp5	NFAT5	0.276511	0.00213956	0.01232
OPC	NFIX	0.258611	0.00219403	0.0125961
OPC	GABPA	0.258182	0.00223282	0.0127429
Sst__Sst.Chodl	MEIS3	0.259119	0.00223183	0.0127429
L2.3.IT	HES7	0.239685	0.00226827	0.012907
Lamp5	IRF2	0.274783	0.00228705	0.0129757
Lamp5.Lhx6	PKNOX1	0.313944	0.00230743	0.0130529
L5.6.NP	NFIA	0.322021	0.00235303	0.0132391
OPC	NR2F1	0.256886	0.00235407	0.0132391
Lamp5.Lhx6	SREBF2	0.312933	0.00238808	0.0133674
Oligo	FOXK2	0.239218	0.00239075	0.0133674
L5.IT	FOXO3	0.239815	0.00240609	0.0134143
Lamp5	HERPUD1	-0.273057	0.00244351	0.0135837
L4.IT	ATF6B	-0.24384	0.00246773	0.0136789
L5.IT	JDP2	0.239132	0.00247806	0.0136968
Astro	TEAD2	0.246781	0.00249724	0.0137241
L2.3.IT	ETS2	-0.237485	0.0024962	0.0137241
L5.6.NP	RXRB	0.319761	0.00253542	0.0138944
L5.IT	TOPORS	-0.23845	0.00255197	0.0139057
Lamp5	ARID3A	0.271903	0.00255342	0.0139057
Micro.PVM	ARNT2	0.299943	0.00255912	0.0139057
L5.IT	FOXG1	-0.237426	0.00266659	0.0143683
L5.IT	INSM1	0.237527	0.00265506	0.0143683
Sst__Sst.Chodl	FOXO3	0.254756	0.00266232	0.0143683
Oligo	SOX13	0.236515	0.00268646	0.014435
Lamp5	CUX1	0.270175	0.00272638	0.0146089
L5.IT	PKNOX1	0.236401	0.00278585	0.0148862
Oligo	BDP1	0.235501	0.00280562	0.0149504
Vip	ETV4	-0.245389	0.00283259	0.0150525
OPC	USF2	0.252151	0.00284949	0.0151007
Micro.PVM	AIRE	0.296683	0.00286453	0.0151388
L4.IT	HERPUD1	-0.240162	0.00288046	0.0151814
L4.IT	MITF	0.239841	0.00291923	0.0153438
L5.6.NP	FOXO6	0.315242	0.00293873	0.0154044
Sst__Sst.Chodl	MZF1	0.252139	0.00295533	0.0154494
Chandelier__Pvalb	THRB	0.240164	0.00297553	0.015513
L5.6.NP	NR2F1	0.314112	0.00304814	0.0158061
L5.6.NP	SRF	0.314112	0.00304814	0.0158061
L6.CT	VAX2	-0.286376	0.00305999	0.015825
L5.IT	CEBPB	-0.234012	0.003083	0.0159014
L2.3.IT	RUNX2	-0.232072	0.00314789	0.0161666
L6b	MAX	-0.289626	0.00315118	0.0161666
Lamp5	ETV2	-0.266142	0.00317175	0.0162289
L2.3.IT	HINFP	-0.231396	0.00323933	0.0164064
Lamp5	TCF7	-0.265566	0.00324045	0.0164064
Lamp5	ZBTB7A	0.265566	0.00324045	0.0164064
Oligo	FOXK1	0.232122	0.00323815	0.0164064
Astro	NFIA	0.239942	0.00331079	0.0167186
L5.IT	MAFB	-0.231783	0.0033858	0.0170494
Sst__Sst.Chodl	SPI1	-0.248628	0.00339396	0.0170494
OPC	SOX1	0.247404	0.00343875	0.0172295
L2.3.IT	DDIT3	-0.229366	0.00352822	0.0176319
L5.IT	RXRA	0.230598	0.00355748	0.0176866
Oligo	TCF3	0.229932	0.00354978	0.0176866
L2.3.IT	FOXJ2	-0.229028	0.00357856	0.0177001
L2.3.IT	NFYB	-0.229028	0.00357856	0.0177001
L5.IT	MEIS3	0.230257	0.00360837	0.0178019
Lamp5	POU2F2	0.26211	0.00368154	0.0181166
L5.IT	PKNOX2	0.229233	0.00376497	0.01848
L2.3.IT	CEBPA	-0.227675	0.00378645	0.0185382
Sst__Sst.Chodl	ELF1	0.245595	0.00381918	0.0186511
L2.3.IT	TBR1	-0.227336	0.00384012	0.018706
Oligo	TGIF1	0.227662	0.00390103	0.0189549
Lamp5	NPAS2	0.260381	0.00392169	0.0190074
Vip	IRF1	-0.237044	0.00396709	0.0191792
L2.3.IT	RFX5	-0.226327	0.00400423	0.0193104
Sst__Sst.Chodl	ZNF281	0.244287	0.00401701	0.0193237
L2.3.IT	BARX2	0.225983	0.00406162	0.0194464
L5.6.NP	NR2F6	0.305078	0.00406267	0.0194464
L4.IT	MAFB	-0.23159	0.00409433	0.0195494
Vip	SOX8	0.235856	0.00415811	0.0198049
L6.CT	RFX3	0.277116	0.00421146	0.0200096
Sst__Sst.Chodl	E2F4	-0.242978	0.00422399	0.0200198
L5.IT	SREBF2	0.22616	0.00427216	0.0201985
L6b	FOXO6	0.280065	0.00435892	0.0205451
Sst__Sst.Chodl	FOXJ2	0.242109	0.00436676	0.0205451
Oligo	PPARG	-0.224551	0.00443317	0.0208068
Lamp5	RXRA	0.256925	0.00444454	0.0208095
OPC	MSX1	0.240484	0.00449485	0.0209941
L4.IT	CREB3	-0.229129	0.00451923	0.0210063
Sst__Sst.Chodl	MAF	0.241233	0.00451482	0.0210063
L2.3.IT	HERPUD1	-0.223277	0.00453939	0.0210492
L4.IT	POU2F1	-0.228393	0.00465369	0.0215275
L2.3.IT	RFX2	0.2226	0.00466644	0.0215349
L4.IT	TP53	0.228241	0.00468186	0.0215544
Lamp5.Lhx6	JDP2	0.2917	0.00478349	0.0218658
Lamp5.Lhx6	RFX5	0.2917	0.00478349	0.0218658
Lamp5.Lhx6	RXRA	0.2917	0.00478349	0.0218658
L2.3.IT	EGR1	-0.221923	0.00479668	0.0218742
Lamp5	DLX1	-0.254621	0.00482691	0.0219602
L4.IT	CEBPD	-0.227293	0.0048613	0.0220646
L4.IT	NR1D1	-0.226922	0.00493319	0.0222565
Lamp5.Lhx6	PATZ1	0.290689	0.00493819	0.0222565
Lamp5.Lhx6	RXRB	0.290689	0.00493819	0.0222565
OPC	RFX7	0.237922	0.00495426	0.0222769
L6b	CTCF	0.275285	0.00510562	0.022904
L2.3.IT	RFX1	0.220232	0.00513665	0.0229898
L6b	USF2	0.274488	0.00524058	0.0234006
L5.IT	ETV3	-0.22104	0.00525502	0.0234109
Chandelier__Pvalb	POU3F2	-0.225676	0.00533399	0.023708
Lamp5.Lhx6	HES7	0.2881	0.00535471	0.0237454
Sst__Sst.Chodl	SREBF1	0.236435	0.00540929	0.0239324
Chandelier__Pvalb	NPAS2	0.224921	0.00549345	0.0241587
L2.3.IT	YY1	-0.21854	0.00549802	0.0241587
Sst__Sst.Chodl	ALX4	-0.235999	0.00549797	0.0241587
L2.3.IT	EGR2	-0.217864	0.00564882	0.0247088
L2.3.IT	NR1D1	-0.217864	0.00564878	0.0247088
L2.3.IT	MEF2D	-0.217525	0.00572559	0.0248939
L2.3.IT	ZBTB6	-0.217525	0.00572559	0.0248939
OPC	THRA	0.234043	0.00572985	0.0248939
Micro.PVM	SOX6	0.275633	0.00575558	0.0249495
Sst__Sst.Chodl	RAD21	0.23469	0.00577185	0.0249639
Lamp5	DLX5	-0.249436	0.00579661	0.0250149
Sst__Sst.Chodl	DLX1	0.234254	0.00586581	0.0252008
Sst__Sst.Chodl	RARA	0.234254	0.00586581	0.0252008
L2.3.IT	FOXG1	-0.216849	0.00588195	0.025214
OPC	RORA	0.233181	0.00591632	0.0253051
L5.IT	NR2F1	0.217626	0.00601808	0.0255702
L5.IT	SRF	0.217626	0.00601808	0.0255702
L6.CT	NFE2L3	-0.266457	0.0060042	0.0255702
L2.3.IT	SMC3	-0.216172	0.00604211	0.0256159
Chandelier__Pvalb	TCF7	-0.222319	0.00607662	0.0257057
Lamp5.Lhx6	VDR	0.283611	0.00615139	0.0259274
Sst__Sst.Chodl	DLX6	-0.232945	0.00615591	0.0259274
Astro	NFIB	0.223984	0.00620708	0.026086
L2.3.IT	MXD1	-0.215157	0.00628964	0.0263755
L5.6.NP	ERF	0.290384	0.00636422	0.0265727
L5.IT	KLF5	0.216217	0.00636076	0.0265727
L6b	MYBL2	0.268205	0.0064209	0.0267514
L5.IT	KLF9	-0.215578	0.006522	0.0270121
L5.IT	SOX2	-0.215658	0.00650161	0.0270121
Oligo	POU3F3	0.21489	0.00652547	0.0270121
L2.3.IT	RAD21	-0.214142	0.00654617	0.0270398
Vip	ERF	0.22393	0.00658583	0.0271455
L4.IT	ETS2	-0.219198	0.00666314	0.0274055
Lamp5.Lhx6	CEBPG	0.280578	0.00674748	0.0276934
OPC	MNT	0.229421	0.00679416	0.0278257
Lamp5	ETV4	-0.244252	0.00693603	0.0283466
Sst__Sst.Chodl	NR1H2	0.229455	0.00699295	0.0284587
Sst__Sst.Chodl	NRL	-0.229455	0.00699295	0.0284587
L6b	ARID3A	0.264927	0.0071257	0.0289378
L2.3.IT	FOSL1	-0.211774	0.00718133	0.0291025
Sst__Sst.Chodl	TRIM28	0.228583	0.0072174	0.0291873
L5.IT	GFI1B	0.212833	0.00725607	0.0292586
OPC	PKNOX1	0.227577	0.00726536	0.0292586
L6b	PBX4	0.26413	0.00730701	0.0293651
L6.CT	NHLH1	0.259999	0.00739447	0.0295932
Lamp5.Lhx6	E2F4	0.277549	0.0073931	0.0295932
L2.3.IT	KLF6	-0.21076	0.00746992	0.0298121
L5.IT	ZIC1	-0.212006	0.00749105	0.0298121
OPC	SOX21	0.226715	0.00749552	0.0298121
L5.6.NP	CREB3	0.284734	0.00751801	0.02984
L2.3.IT	PAX7	-0.210421	0.00756838	0.0299782
L4.IT	EGR1	-0.21552	0.00766245	0.0302341
L5.IT	FLI1	-0.211412	0.00766433	0.0302341
L2.3.IT	MEF2C	-0.209745	0.00776876	0.0305835
L6b	MAFB	0.26113	0.00802682	0.0315351
Sst__Sst.Chodl	NR1H3	0.225529	0.00805413	0.0315781
Lamp5.Lhx6	MZF1	0.274512	0.0080944	0.0316716
L5.IT	IRF5	0.209924	0.00811326	0.0316811
L2.3.IT	HMGA1	-0.208391	0.0081837	0.0318273
L2.3.IT	IRF1	-0.208392	0.0081835	0.0318273
L2.3.IT	MLXIPL	0.208053	0.00829045	0.0321776
Sst__Sst.Chodl	KLF6	0.224657	0.00830846	0.0321828
Vip	ID2	0.217174	0.00846159	0.0327102
L4.IT	BATF	-0.212578	0.0085554	0.0329248
L4.IT	EGR3	-0.212578	0.0085554	0.0329248
L5.6.NP	TEAD4	0.280215	0.00856984	0.0329248
Vip	ELK3	-0.216777	0.00858537	0.0329248
L6b	GMEB1	0.258552	0.00869438	0.0332767
L2.3.IT	DMRT3	-0.206546	0.00878131	0.0335428
Lamp5.Lhx6	NPAS2	0.271478	0.00885303	0.03375
L5.IT	ERF	-0.207043	0.00904962	0.0344314
L4.IT	KLF13	-0.210371	0.00928436	0.035255
L2.3.IT	NR2E3	-0.204908	0.00934369	0.0353553
L4.IT	E2F4	0.210188	0.00934745	0.0353553
Chandelier__Pvalb	DLX2	-0.210794	0.00937652	0.0353817
L2.3.IT	FOXQ1	-0.20467	0.00942779	0.0353817
L2.3.IT	GTF2I	-0.20467	0.00942779	0.0353817
Lamp5.Lhx6	SOX15	0.269456	0.00939264	0.0353817
L4.IT	EMX1	0.209636	0.00953919	0.035661
L5.IT	MAZ	0.205678	0.00952589	0.035661
Chandelier__Pvalb	RXRB	0.21005	0.00963565	0.035746
L2.3.IT	FOXO3	0.203994	0.00967113	0.035746
L5.IT	HSF1	0.205336	0.00964836	0.035746
Lamp5.Lhx6	MAZ	0.268445	0.00967311	0.035746
Lamp5.Lhx6	XBP1	0.268445	0.00967311	0.035746
Sst__Sst.Chodl	IRF1	-0.220513	0.00961597	0.035746
L6b	POU6F1	0.254569	0.00982228	0.0362279
Astro	TEF	0.211445	0.00988663	0.0363796
L2.3.IT	POU2F2	0.203317	0.00992	0.0363796
L2.3.IT	ZBTB3	-0.203317	0.00992	0.0363796
Lamp5.Lhx6	ATF4	0.266422	0.0102561	0.037541
L2.3.IT	SOX2	-0.202018	0.0104138	0.0378311
L5.IT	E2F3	0.203288	0.0104128	0.0378311
L5.IT	ETS1	-0.203301	0.0104078	0.0378311
Lamp5	GLIS2	0.232154	0.0103982	0.0378311
Astro	SPI1	-0.209926	0.0104431	0.0378662
L4.IT	SOX10	-0.206969	0.0105161	0.0380007
L6b	SRF	0.252192	0.0105548	0.0380007
Lamp5.Lhx6	KLF16	0.265411	0.010559	0.0380007
Lamp5.Lhx6	NR2F1	0.265411	0.010559	0.0380007
L6.IT.Car3	RORA	0.293548	0.010586	0.0380266
Vip	SOX12	0.210816	0.0106439	0.0381638
Lamp5	THAP1	-0.23101	0.0107935	0.0386284
Chandelier__Pvalb	SREBF2	0.206704	0.0108815	0.0387994
Lamp5.Lhx6	EGR4	0.2644	0.0108697	0.0387994
L4.IT	NR1H2	-0.205958	0.0109085	0.0388239
L2.3.IT	EGR4	-0.200611	0.0109729	0.0389094
L6.IT.Car3	NFIC	-0.292195	0.0109668	0.0389094
Lamp5	PRRX2	0.230428	0.0109997	0.0389329
Oligo	SOX4	-0.20109	0.0110327	0.0389782
L6b	POU2F2	0.250585	0.0110771	0.0389922
L6b	RFX1	0.250585	0.0110771	0.0389922
Sst__Sst.Chodl	IRF3	0.216368	0.0111018	0.039008
L4.IT	YY1	-0.205223	0.0112023	0.0392369
Lamp5	SOX9	-0.22985	0.0112076	0.0392369
L5.IT	KLF10	0.20124	0.0112302	0.0392445
Sst__Sst.Chodl	MAFB	0.215932	0.0112694	0.0393103
Chandelier__Pvalb	ETS2	-0.205589	0.0113272	0.0394121
L6b	POU3F2	0.249802	0.0113394	0.0394121
L2.3.IT	THAP1	-0.199596	0.0113924	0.039454
L2.3.IT	THRA	-0.199596	0.0113924	0.039454
Lamp5	SOX11	-0.229274	0.0114184	0.0394733
L2.3.IT	ONECUT1	-0.199324	0.0115071	0.0396379
L4.IT	CEBPB	-0.204487	0.011503	0.0396379
L2.3.IT	NR1H2	-0.198919	0.0116798	0.040161
L5.6.NP	MEF2B	0.268917	0.0117826	0.0404424
Lamp5	SOX2	-0.228122	0.0118504	0.0406029
L2.3.IT	IKZF1	-0.198394	0.0119071	0.0407247
Chandelier__Pvalb	SOX10	-0.204102	0.0119464	0.0407869
L2.3.IT	EGR3	-0.198242	0.0119736	0.0408075
L5.6.NP	DLX5	0.268042	0.0120702	0.040935
Oligo	TCF7	-0.198726	0.0120332	0.040935
Vip	LHX4	-0.207246	0.0120747	0.040935
L4.IT	HLTF	-0.203016	0.0121257	0.041036
L6.CT	SRF	0.24372	0.0122316	0.0413219
L2.3.IT	KLF9	-0.197566	0.0122738	0.041392
L2.3.IT	FOXO1	-0.197228	0.0124264	0.041688
L2.3.IT	USF1	0.197228	0.0124264	0.041688
L6.CT	HEY1	0.243259	0.0124016	0.041688
L6b	RARG	0.246601	0.0124697	0.0417605
L2.3.IT	NHLH1	0.19697	0.0125437	0.0418701
Lamp5.Lhx6	SOX8	0.259345	0.0125458	0.0418701
Vip	RFX5	-0.20565	0.0127673	0.0425356
L5.IT	POU2F3	0.197557	0.0128425	0.0427124
Oligo	POU3F2	-0.19631	0.0131373	0.0436178
L5.IT	ERG	-0.196802	0.013197	0.0437406
Chandelier__Pvalb	XBP1	-0.201128	0.0132744	0.0439217
Lamp5.Lhx6	MAF	0.256312	0.013656	0.0451068
L6b	USF1	0.243414	0.0136914	0.0451465
Chandelier__Pvalb	GMEB1	0.200012	0.0138048	0.0454427
L6b	PROX1	0.243002	0.0138566	0.0454664
Sst__Sst.Chodl	FOXG1	-0.209825	0.0138591	0.0454664
L4.IT	NR3C2	0.19897	0.013993	0.0458278
L2.3.IT	SOX15	-0.193847	0.0140448	0.0459193
L5.6.NP	HEYL	0.262136	0.0141775	0.0461966
Lamp5	POU3F2	-0.222533	0.0141554	0.0461966
L5.IT	MXD1	0.194754	0.0142023	0.0461994
Sst__Sst.Chodl	ELK3	-0.208952	0.0142686	0.0463369
L4.IT	SMAD2	0.198235	0.0143583	0.0465498
Lamp5.Lhx6	RORB	-0.254047	0.0145394	0.0470578
Micro.PVM	RARA	-0.244789	0.0146076	0.0471993
Sst__Sst.Chodl	RARG	0.207644	0.0149026	0.0480721
L5.IT	RFX1	0.193047	0.0150905	0.0485888
OPC	NR2F6	0.20647	0.0151132	0.0485888
L2.3.IT	ZNF281	-0.191138	0.015472	0.0495989
L4.IT	ARHGEF12	0.196028	0.0155045	0.0495989
L4.IT	POU2F3	-0.196028	0.0155045	0.0495989
L2.3.IT	RXRB	-0.1908	0.0156588	0.0500097
L6b	NR2E3	-0.238633	0.0157189	0.0500359
L6b	TCF3	0.238633	0.0157189	0.0500359
L4.IT	RXRB	-0.195292	0.0159039	0.0505413
L2.3.IT	POU3F2	-0.190123	0.0160384	0.0508396
L6.CT	CEBPD	-0.234495	0.0160505	0.0508396
Lamp5.Lhx6	NKX2-1	0.250245	0.0161344	0.0510218
Sst__Sst.Chodl	NFE2L1	0.205026	0.0162446	0.051286
Vip	FOXP4	0.197832	0.0166853	0.0525914
L6b	FOXO3	0.236243	0.0168268	0.0529508
L5.6.NP	KLF10	0.255357	0.0169828	0.0533546
Lamp5.Lhx6	NR5A2	-0.248223	0.0170428	0.053456
OPC	ETS2	-0.202307	0.0173311	0.0542723
L2.3.IT	ATF3	-0.187767	0.0174234	0.0544297
L4.IT	CEBPA	0.192609	0.0174378	0.0544297
L4.IT	ATF2	0.19235	0.0175923	0.0547348
L4.IT	SOX5	0.19235	0.0175923	0.0547348
L2.3.IT	E2F4	0.187417	0.0176377	0.0547875
Vip	SOX11	-0.195715	0.0179111	0.0555475
Astro	DLX5	-0.194147	0.0180586	0.0559149
Vip	MEIS2	0.195318	0.0181497	0.0561072
L5.IT	THAP1	-0.187244	0.0184827	0.0568788
L6b	TBX19	0.232965	0.0184554	0.0568788
Lamp5.Lhx6	ZNF281	0.24519	0.0184878	0.0568788
L6.CT	LHX6	0.229474	0.0185338	0.0569295
Vip	USF2	-0.194523	0.0186353	0.0571503
L6b	ESRRA	0.232259	0.0188234	0.0576356
L2.3.IT	SOX8	-0.185388	0.018926	0.0578577
Sst__Sst.Chodl	TP53	0.200228	0.018979	0.057928
L2.3.IT	PBX2	-0.185049	0.0191489	0.0583541
Astro	ZIC4	-0.192074	0.0193517	0.0588793
L4.IT	ZNF281	0.189408	0.0194342	0.059037
Chandelier__Pvalb	FOXG1	-0.189975	0.0194721	0.0590593
Chandelier__Pvalb	EGR1	-0.189884	0.0195312	0.0591455
L6b	NR4A1	0.230665	0.0196775	0.059495
L2.3.IT	PKNOX1	0.184034	0.0198301	0.0597691
L5.IT	RFX7	0.185195	0.0198287	0.0597691
L2.3.IT	ERG	-0.183697	0.0200608	0.0603703
Vip	FOXG1	-0.192139	0.0201601	0.0605744
L2.3.IT	ETV3	-0.183357	0.0202958	0.0607928
L2.3.IT	KLF2	-0.183357	0.0202958	0.0607928
Chandelier__Pvalb	PKNOX1	0.188488	0.0204634	0.0611997
L5.IT	EGR4	-0.184171	0.0205329	0.0613125
Lamp5	SOX15	-0.210267	0.0206198	0.0614769
L2.3.IT	FOXP4	-0.182681	0.0207709	0.0615417
L5.IT	TBX18	-0.183789	0.020801	0.0615417
L5.IT	TEAD1	0.18383	0.0207723	0.0615417
L5.IT	YY1	-0.18383	0.0207723	0.0615417
Lamp5.Lhx6	FOXP2	-0.240852	0.0207369	0.0615417
Micro.PVM	RORB	0.231922	0.0208949	0.0617249
Chandelier__Pvalb	FOXK1	0.187744	0.0209751	0.0618669
Lamp5.Lhx6	RAD21	-0.240134	0.0211308	0.0622309
Lamp5	MYC	-0.209112	0.021343	0.0626645
Lamp5	SOX10	-0.209112	0.021343	0.0626645
L5.IT	E2F1	-0.182806	0.0215053	0.062771
L6.IT.Car3	NR2F2	0.26514	0.0215094	0.062771
L6b	ALX4	-0.227478	0.0214859	0.062771
L6b	E2F1	0.227478	0.0214859	0.062771
L2.3.IT	PKNOX2	0.181328	0.02175	0.0633773
L5.IT	SOX5	0.182123	0.0220062	0.0640018
OPC	FLI1	0.194824	0.0220307	0.0640018
L6.IT.Car3	PRRX2	0.263787	0.02221	0.0644257
Chandelier__Pvalb	PKNOX2	0.185885	0.022303	0.0645983
L6b	POU3F3	0.225887	0.0224408	0.0647059
Sst__Sst.Chodl	DLX2	0.194993	0.0224075	0.0647059
Sst__Sst.Chodl	TEAD1	-0.194993	0.0224075	0.0647059
Sst__Sst.Chodl	RXRB	0.194557	0.0227158	0.0654012
L5.IT	ZBTB7C	0.181099	0.0227764	0.0654779
Lamp5.Lhx6	NKX2-8	-0.237101	0.022867	0.0656404
Vip	PBX3	0.188165	0.022941	0.0657552
L5.IT	BBX	0.180757	0.0230382	0.0659359
L5.IT	DLX1	-0.180483	0.0232505	0.0664447
Chandelier__Pvalb	NR1D1	0.184398	0.0234168	0.0668211
L5.IT	ARHGEF12	0.180075	0.0235697	0.067158
Chandelier__Pvalb	FOXK2	0.184026	0.0237026	0.0673378
Chandelier__Pvalb	RFX7	0.184026	0.0237026	0.0673378
L5.IT	PBX3	0.179733	0.0238394	0.0676267
L2.3.IT	NFIX	-0.178283	0.0240994	0.0678009
L4.IT	SOX15	-0.182977	0.0240483	0.0678009
L4.IT	SOX2	-0.183092	0.0239581	0.0678009
L5.6.NP	RFX3	0.241798	0.0240509	0.0678009
L5.IT	RORB	0.179392	0.0241117	0.0678009
Lamp5.Lhx6	ETS2	-0.235079	0.0240909	0.0678009
Chandelier__Pvalb	REST	-0.183283	0.0242832	0.0680848
Micro.PVM	SOX10	0.226352	0.0242658	0.0680848
L2.3.IT	ATF1	0.177945	0.0243735	0.0682386
Lamp5.Lhx6	CREB3	-0.234068	0.0247236	0.0691185
L5.IT	NR3C2	0.178368	0.0249447	0.0696357
OPC	DBP	0.190623	0.0251218	0.0700289
Astro	TCF12	-0.183329	0.0257265	0.0715077
Vip	NR2F2	-0.184588	0.0257197	0.0715077
L4.IT	FOXG1	-0.180581	0.0259934	0.0719405
Lamp5.Lhx6	CEBPD	-0.232045	0.0260314	0.0719405
Sst__Sst.Chodl	HMGA1	0.190195	0.0260051	0.0719405
Sst__Sst.Chodl	NR1D1	0.190199	0.0260015	0.0719405
L5.6.NP	ESRRG	0.238408	0.0261664	0.0721071
Oligo	RORA	-0.176372	0.0261561	0.0721071
L2.3.IT	ZBTB7B	-0.175577	0.0263676	0.0724744
Vip	SMC3	-0.183793	0.0263748	0.0724744
Oligo	GLIS1	-0.176063	0.0264237	0.0725053
Vip	SMAD3	0.183595	0.0265407	0.072723
Oligo	LHX2	0.175842	0.026617	0.0728286
L5.IT	PRRX1	0.17632	0.0266844	0.0728682
Lamp5.Lhx6	ETV2	-0.231034	0.026707	0.0728682
L6.IT.Car3	NR4A1	0.25567	0.0268344	0.0731124
L2.3.IT	PAX5	0.1749	0.0269624	0.0731512
L4.IT	TCF4	0.179478	0.0269334	0.0731512
L5.6.NP	RARA	0.237279	0.0269058	0.0731512
L2.3.IT	FOXK2	0.174562	0.0272641	0.0738657
Lamp5.Lhx6	DDIT3	-0.230023	0.0273975	0.0740113
Micro.PVM	SOX2	0.221691	0.0274329	0.0740113
Sst__Sst.Chodl	GCM2	-0.188476	0.0274084	0.0740113
L6.CT	MEF2D	0.214587	0.0279337	0.0752571
Astro	HMX1	-0.180669	0.0279911	0.0753065
Lamp5.Lhx6	MAFB	0.229012	0.0281031	0.0755025
L2.3.IT	ARNT2	0.173208	0.0284998	0.0764618
L5.6.NP	NHLH1	0.23463	0.0287085	0.076915
Vip	MAF	0.181012	0.0287815	0.0770034
Lamp5.Lhx6	NR1D1	0.228001	0.028824	0.0770103
L5.IT	NFKB1	0.173589	0.0291659	0.0778161
L4.IT	TCF12	0.176903	0.0292403	0.0779069
L6.IT.Car3	PPARD	0.251612	0.0294366	0.0782137
L6.IT.Car3	TFCP2	0.251612	0.0294366	0.0782137
L5.IT	SMAD2	0.173247	0.0294894	0.0782327
L6.CT	MEIS3	0.212455	0.0295654	0.0782327
Lamp5.Lhx6	ZNF35	0.22699	0.0295605	0.0782327
Vip	ZNF281	-0.17982	0.0298681	0.0789255
L4.IT	EGR4	-0.176168	0.0299296	0.0789797
L6b	CEBPB	-0.21473	0.030213	0.0796187
L6.IT.Car3	ATF4	0.250259	0.0303499	0.0798702
L5.IT	THRA	-0.172223	0.0304784	0.0800761
Oligo	NR2F2	-0.171647	0.0305111	0.0800761
Oligo	ERG	-0.171466	0.0306896	0.0804351
Astro	CLOCK	-0.177629	0.0307853	0.0804673
L2.3.IT	SOX9	-0.170855	0.0307624	0.0804673
Lamp5	TBX18	-0.196226	0.0309978	0.0809131
L2.3.IT	SOX7	0.170502	0.031115	0.0809997
OPC	SOX8	0.183614	0.0311061	0.0809997
Oligo	SIX4	-0.170825	0.0313286	0.081446
L5.IT	NR3C1	0.171199	0.0314955	0.0817697
Oligo	VSX1	0.170516	0.0316405	0.0820356
L2.3.IT	FOXK1	0.169487	0.0321469	0.0830127
L5.IT	TCF12	0.170516	0.0321895	0.0830127
Sst__Sst.Chodl	NANOG	0.183215	0.0321128	0.0830127
Vip	NR2F1	-0.177435	0.0321485	0.0830127
OPC	RXRB	0.181889	0.0327508	0.0843474
Chandelier__Pvalb	MEIS3	0.173617	0.0330128	0.0849089
L6.IT.Car3	NPAS2	0.246201	0.0332339	0.0851647
L6.IT.Car3	RORB	0.246201	0.0332339	0.0851647
OPC	NR2F2	-0.181386	0.0332447	0.0851647
L4.IT	ERG	-0.172306	0.033779	0.0863043
L6.CT	CEBPA	0.207425	0.0337384	0.0863043
L6.IT.Car3	RARB	0.244848	0.0342449	0.0873789
L2.3.IT	TEAD4	0.167457	0.0342982	0.0873993
L5.IT	RFX5	-0.168308	0.0345234	0.087857
L6b	NHLH1	0.209428	0.0346404	0.0880386
Chandelier__Pvalb	FLI1	-0.171411	0.0353411	0.0897012
Vip	DLX1	-0.173859	0.0358438	0.0908576
Lamp5	NR1D1	0.190678	0.0361761	0.0915796
L6.IT.Car3	NHLH1	0.2422	0.0362989	0.09165
Lamp5.Lhx6	ELK3	-0.218645	0.0362683	0.09165
Sst__Sst.Chodl	FOXP4	0.178853	0.0365164	0.0920787
Astro	NR3C1	-0.17193	0.0366656	0.0923341
Lamp5.Lhx6	NR2F6	0.21789	0.036934	0.0928887
Lamp5	POU3F3	-0.189525	0.037338	0.0937825
L2.3.IT	SREBF2	0.164074	0.0381542	0.095708
Vip	HERPUD1	-0.171077	0.0389601	0.0976027
L6.IT.Car3	TCF3	0.23882	0.0390681	0.0977462
L5.6.NP	ARID5A	0.221581	0.0391513	0.0978275
Lamp5.Lhx6	POU3F2	-0.214881	0.0396879	0.0990401
L4.IT	TEAD4	0.166973	0.039778	0.0991367
Oligo	LEF1	-0.163183	0.0398572	0.0992058
Chandelier__Pvalb	NR1H2	-0.167297	0.0400546	0.0995686
Micro.PVM	MSX2	0.206612	0.0401847	0.0997635
Lamp5	MEF2A	-0.186645	0.0403806	0.0999925
Vip	SOX1	-0.169885	0.0403638	0.0999925

### Sheet: Supplementary Table 5
Supplementary Table 5. Autism spectrum disorder (ASD)-Associated Driver TFs
cell type	TF	spearman_rho	spearman_p	spearman_q_global
L4.IT	POU3F1	0.483421	7.93e-05	0.0593393
Lamp5	NR1D1	0.62491	7.79e-05	0.0593393
Lamp5	RXRB	0.612835	0.000116733	0.0593393
L2.3.IT	FOXK1	-0.415296	0.000525447	0.0646258
L2.3.IT	FOXK2	-0.415296	0.000525447	0.0646258
L2.3.IT	SREBF2	-0.413699	0.000554878	0.0646258
L2.3.IT	TCF3	-0.405712	0.000725782	0.0646258
L2.3.IT	TFCP2	-0.405712	0.000725782	0.0646258
L4.IT	ESRRB	-0.424399	0.000652603	0.0646258
Sst__Sst.Chodl	ARNT2	-0.443456	0.000306356	0.0646258
Sst__Sst.Chodl	CTCF	-0.430812	0.000473387	0.0646258
Sst__Sst.Chodl	FOXK2	-0.436231	0.000393657	0.0646258
Sst__Sst.Chodl	GMEB1	-0.430812	0.000473387	0.0646258
Sst__Sst.Chodl	MGA	-0.416361	0.000762796	0.0646258
Sst__Sst.Chodl	NFAT5	-0.416361	0.000762796	0.0646258
Sst__Sst.Chodl	PBX4	-0.44165	0.000326344	0.0646258
Sst__Sst.Chodl	PPARA	-0.427199	0.000534416	0.0646258
Sst__Sst.Chodl	SREBF1	-0.419974	0.000678374	0.0646258
Lamp5	PRRX2	-0.546837	0.000818712	0.0657124
L2.3.IT	CTCF	-0.399323	0.000895446	0.0658893
Sst__Sst.Chodl	ZBTB7A	-0.410942	0.000907327	0.0658893
Sst__Sst.Chodl	SREBF2	-0.409136	0.000960738	0.0665966
Astro	RFX7	-0.364183	0.00264649	0.0676263
Chandelier__Pvalb	CEBPB	0.385952	0.00194738	0.0676263
Chandelier__Pvalb	FOXK2	-0.367917	0.0032613	0.0676263
Chandelier__Pvalb	MESP1	0.391363	0.00165879	0.0676263
Chandelier__Pvalb	NFATC3	-0.36431	0.00360322	0.0676263
L2.3.IT	PAX5	-0.36578	0.00252569	0.0676263
L2.3.IT	POU2F2	-0.362586	0.00277241	0.0676263
L2.3.IT	RFX7	-0.378559	0.00172327	0.0676263
L2.3.IT	RXRA	-0.360988	0.00290365	0.0676263
L4.IT	ARNT	-0.404145	0.00123718	0.0676263
L4.IT	CHD2	-0.374346	0.00295732	0.0676263
L4.IT	CTCF	-0.391108	0.00182937	0.0676263
L4.IT	FOXK1	-0.366897	0.00363234	0.0676263
L4.IT	FOXK2	-0.366897	0.00363234	0.0676263
L4.IT	NR1H3	-0.372484	0.00311469	0.0676263
L4.IT	PKNOX2	-0.368759	0.0034519	0.0676263
L4.IT	POU2F2	-0.379934	0.00252676	0.0676263
L4.IT	RFX1	-0.378071	0.00266363	0.0676263
L4.IT	SP1	-0.396696	0.00155001	0.0676263
L4.IT	SREBF1	-0.398558	0.00146578	0.0676263
L4.IT	TEAD1	-0.366897	0.00363234	0.0676263
L5.IT	ATF1	-0.382041	0.00218317	0.0676263
L5.IT	CEBPB	0.363977	0.0036363	0.0676263
L5.IT	CHD2	-0.369396	0.00312961	0.0676263
L5.IT	CRX	-0.398298	0.00134519	0.0676263
L5.IT	MEIS3	-0.378428	0.00242328	0.0676263
L5.IT	PKNOX2	-0.373009	0.00282767	0.0676263
L5.IT	POU2F1	-0.383847	0.00207128	0.0676263
L5.IT	POU3F2	0.401911	0.00120392	0.0676263
L5.IT	RFX2	-0.398298	0.00134519	0.0676263
L5.IT	TCF3	-0.371203	0.00297524	0.0676263
L6.CT	BDP1	-0.471975	0.00160176	0.0676263
L6.CT	CTCF	-0.456243	0.00239121	0.0676263
L6.CT	NPAS2	-0.456243	0.00239121	0.0676263
L6.CT	POU2F2	-0.475909	0.00144476	0.0676263
Lamp5	CUX1	-0.534343	0.00113304	0.0676263
Lamp5	HSF1	-0.504155	0.00236471	0.0676263
Lamp5	ID2	0.510192	0.00205203	0.0676263
Lamp5	IRF2	-0.522268	0.00153314	0.0676263
Lamp5	NFAT5	-0.498117	0.0027181	0.0676263
Lamp5	NPAS2	-0.51623	0.00177608	0.0676263
Lamp5	NR1H3	-0.498117	0.0027181	0.0676263
Lamp5	NR2F6	0.498117	0.0027181	0.0676263
Lamp5	PKNOX1	-0.486041	0.0035647	0.0676263
Lamp5	PKNOX2	-0.510192	0.00205203	0.0676263
Lamp5	PPARA	-0.486041	0.0035647	0.0676263
Lamp5	SREBF2	-0.498117	0.0027181	0.0676263
Lamp5	TCF4	0.492079	0.00311654	0.0676263
Lamp5	TOPORS	-0.486041	0.0035647	0.0676263
Sst__Sst.Chodl	MEIS3	-0.36759	0.00329106	0.0676263
Sst__Sst.Chodl	MYB	-0.374816	0.00268666	0.0676263
Sst__Sst.Chodl	PKNOX1	-0.380235	0.00230043	0.0676263
Sst__Sst.Chodl	PKNOX2	-0.36759	0.00329106	0.0676263
Sst__Sst.Chodl	PRRX1	-0.367108	0.00333537	0.0676263
Sst__Sst.Chodl	TEAD1	-0.389266	0.00176572	0.0676263
Sst__Sst.Chodl	TOPORS	-0.396492	0.00142127	0.0676263
Vip	DLX5	0.374282	0.00349627	0.0676263
Vip	HMGA1	0.384237	0.00266031	0.0676263
Vip	MAZ	0.380255	0.00297056	0.0676263
Vip	POU3F2	0.386227	0.00251627	0.0676263
Vip	KLF16	0.372291	0.00368897	0.0677792
L5.IT	NPAS2	-0.362171	0.00382066	0.0689966
L6.CT	FOXK2	-0.436577	0.00384571	0.0689966
Astro	MGA	-0.34821	0.00416913	0.0691069
Chandelier__Pvalb	FOXK1	-0.3589	0.00417574	0.0691069
Chandelier__Pvalb	NR1D1	0.360703	0.00397655	0.0691069
L5.IT	RFX1	-0.360365	0.00401326	0.0691069
L5.IT	SREBF2	-0.358558	0.00421439	0.0691069
Lamp5	MGA	-0.480003	0.00406761	0.0691069
Lamp5	ZBTB7A	-0.480003	0.00406761	0.0691069
Vip	SOX8	0.36831	0.00410276	0.0691069
Chandelier__Pvalb	CEBPG	0.355293	0.00460077	0.0692328
Chandelier__Pvalb	MLXIP	-0.357096	0.00438371	0.0692328
L2.3.IT	POU3F3	-0.346613	0.00435753	0.0692328
L6.CT	PKNOX2	-0.428711	0.00461535	0.0692328
Lamp5	NR3C2	-0.473966	0.00463065	0.0692328
Lamp5	RXRA	-0.473966	0.00463065	0.0692328
Vip	CEBPA	0.364328	0.00455702	0.0692328
Vip	POU3F3	0.364328	0.00455702	0.0692328
Vip	VSX1	0.366619	0.00429052	0.0692328
L2.3.IT	NPAS2	-0.343418	0.00475706	0.0697549
L2.3.IT	TOX	-0.343418	0.00475706	0.0697549
Chandelier__Pvalb	EP300	-0.351685	0.00506352	0.0735288
Sst__Sst.Chodl	RFX1	-0.351333	0.00511086	0.0735288
Lamp5	FOXO3	0.467928	0.00525961	0.0749618
Vip	MAFG	0.358355	0.00532156	0.0751424
L4.IT	PKNOX1	-0.351997	0.00540333	0.0755971
Chandelier__Pvalb	ARNT2	-0.344471	0.00611357	0.0763853
Chandelier__Pvalb	HDAC2	0.346275	0.00583456	0.0763853
Chandelier__Pvalb	KLF6	0.348078	0.00556681	0.0763853
Chandelier__Pvalb	PPARA	-0.344471	0.00611357	0.0763853
Chandelier__Pvalb	RXRB	0.342668	0.00640422	0.0763853
Chandelier__Pvalb	SOX9	0.339967	0.00686216	0.0763853
Chandelier__Pvalb	SREBF1	-0.342668	0.00640422	0.0763853
Chandelier__Pvalb	TFAP4	-0.340907	0.00669957	0.0763853
L4.IT	GMEB2	-0.344548	0.00654526	0.0763853
L4.IT	NFIC	-0.342685	0.00686183	0.0763853
L4.IT	NPAS2	-0.348273	0.00595029	0.0763853
L4.IT	SRF	0.34641	0.00624156	0.0763853
L5.IT	BPTF	-0.340495	0.00677042	0.0763853
L5.IT	SOX8	0.344112	0.00617054	0.0763853
L6.CT	CUX1	-0.412978	0.00656492	0.0763853
Lamp5	POU2F2	-0.46189	0.00596065	0.0763853
Lamp5	SOX11	0.46189	0.00596065	0.0763853
Sst__Sst.Chodl	GTF2I	0.340495	0.00677042	0.0763853
Vip	DLX1	0.350392	0.00651512	0.0763853
Vip	DLX2	0.350392	0.00651512	0.0763853
Vip	FOXK1	-0.348401	0.00684784	0.0763853
Vip	FOXK2	-0.352383	0.00619664	0.0763853
Vip	HERPUD1	0.350392	0.00651512	0.0763853
Vip	NR2C1	-0.348401	0.00684784	0.0763853
Vip	NR2F2	0.354374	0.00589188	0.0763853
Vip	PBX4	-0.348401	0.00684784	0.0763853
Vip	SP8	0.354374	0.00589188	0.0763853
Vip	ZBTB6	0.352383	0.00619664	0.0763853
Chandelier__Pvalb	RXRA	-0.339061	0.00702207	0.0775989
Sst__Sst.Chodl	EGR3	0.338689	0.00708869	0.0777716
Chandelier__Pvalb	SRF	0.337257	0.00735011	0.0800637
Chandelier__Pvalb	ESRRA	0.335454	0.00769147	0.080339
Chandelier__Pvalb	ETS2	0.335454	0.00769147	0.080339
Chandelier__Pvalb	MLXIPL	-0.335454	0.00769147	0.080339
L4.IT	TCF3	-0.339117	0.00750589	0.080339
Vip	RAD21	0.344419	0.00755812	0.080339
Vip	SOX11	0.344419	0.00755812	0.080339
Sst__Sst.Chodl	DLX1	0.335076	0.00776471	0.0805523
Vip	NFE2L1	0.342428	0.00793678	0.0812321
Vip	RFX5	0.342428	0.00793678	0.0812321
Chandelier__Pvalb	SOX11	0.331847	0.00841596	0.0814903
Chandelier__Pvalb	SOX8	0.33365	0.0080466	0.0814903
L2.3.IT	NR4A2	0.322653	0.00823605	0.0814903
L5.IT	SRF	0.331463	0.00849636	0.0814903
Sst__Sst.Chodl	DLX2	0.331463	0.00849636	0.0814903
Sst__Sst.Chodl	MAFB	0.33327	0.00812335	0.0814903
Sst__Sst.Chodl	MEF2D	0.33327	0.00812335	0.0814903
Sst__Sst.Chodl	NR1H2	0.331463	0.00849636	0.0814903
Vip	FOXJ2	0.340438	0.00833186	0.0814903
Vip	YY1	0.340438	0.00833186	0.0814903
Chandelier__Pvalb	TCF3	-0.330949	0.00860523	0.0820186
Chandelier__Pvalb	MAF	0.330043	0.0088	0.0828396
Chandelier__Pvalb	SOX2	0.330043	0.0088	0.0828396
Chandelier__Pvalb	ID1	0.32824	0.00919922	0.0838063
Sst__Sst.Chodl	MAF	0.327851	0.00928739	0.0838063
Sst__Sst.Chodl	RAD21	0.327851	0.00928739	0.0838063
Vip	KLF6	0.336456	0.00917366	0.0838063
Vip	THRA	0.336456	0.00917366	0.0838063
Vip	ZBTB7A	-0.336456	0.00917366	0.0838063
Vip	ZNF8	-0.336456	0.00917366	0.0838063
Chandelier__Pvalb	DLX6	0.326436	0.0096141	0.0838605
Chandelier__Pvalb	MAFB	0.326436	0.0096141	0.0838605
Chandelier__Pvalb	PBX2	0.326436	0.0096141	0.0838605
Lamp5	CEBPB	0.437739	0.00962334	0.0838605
Vip	DLX6	0.334465	0.0096216	0.0838605
Vip	ZNF281	0.334465	0.0096216	0.0838605
Sst__Sst.Chodl	ATF6B	0.326044	0.00970638	0.0841036
L6.CT	POU2F1	-0.393313	0.00997145	0.0854296
L6.CT	TEAD1	-0.393313	0.00997145	0.0854296
Chandelier__Pvalb	NR1H2	0.324633	0.0100451	0.0855801
Chandelier__Pvalb	KLF9	0.322829	0.0104929	0.0887672
Sst__Sst.Chodl	CEBPG	0.322432	0.0105939	0.0887672
Vip	BHLHE41	0.330483	0.0105747	0.0887672
Chandelier__Pvalb	SP1	-0.321026	0.0109578	0.0913148
Sst__Sst.Chodl	NR2F6	0.320625	0.0110634	0.0916938
Chandelier__Pvalb	POU2F2	-0.319222	0.0114404	0.0937993
Chandelier__Pvalb	SREBF2	-0.319222	0.0114404	0.0937993
Sst__Sst.Chodl	FOXO3	0.318819	0.0115508	0.0941642
Vip	TCF3	-0.326502	0.0116084	0.0941642
L2.3.IT	PKNOX2	-0.308278	0.0117934	0.0951585
Chandelier__Pvalb	GMEB1	-0.317419	0.0119414	0.0958452
Vip	ARID3B	-0.324511	0.0121573	0.0965615
Vip	BPTF	-0.324511	0.0121573	0.0965615
L2.3.IT	SOX5	-0.30668	0.0122608	0.096879
Chandelier__Pvalb	CUX1	-0.315615	0.0124612	0.0979549
Astro	MYBL2	-0.305261	0.0126892	0.0980337
Sst__Sst.Chodl	MAFG	0.315206	0.0125817	0.0980337
Vip	CEBPB	0.32252	0.0127283	0.0980337
Vip	CUX1	-0.32252	0.0127283	0.0980337
Chandelier__Pvalb	ID2	0.313812	0.0130003	0.0982698
Chandelier__Pvalb	TFEB	-0.313812	0.0130003	0.0982698
L4.IT	CEBPB	0.316611	0.0129198	0.0982698
L5.IT	TBR1	0.3134	0.0131262	0.0982698
L6.CT	ONECUT2	-0.378915	0.0133389	0.0982698
Sst__Sst.Chodl	EGR1	0.3134	0.0131262	0.0982698
Vip	ELF1	-0.320529	0.0133223	0.0982698
Vip	HIF1A	0.320529	0.0133223	0.0982698
Vip	NR1H2	0.320529	0.0133223	0.0982698
Chandelier__Pvalb	DLX1	0.312008	0.0135595	0.0994148
L6.CT	RFX7	-0.37758	0.0136949	0.0994512
Sst__Sst.Chodl	FOXG1	0.311594	0.0136909	0.0994512

### Sheet: Supplementary Table 6
Supplementary Table 6. GO Biological Process enrichment analysis of cell-type-specific SCZ-associated modules.
cell type	module	term	nes	es	fdr
Astro	module8	GOBP_G_PROTEIN_COUPLED_RECEPTOR_SIGNALING_PATHWAY_COUPLED_TO_CYCLIC_NUCLEOTIDE_SECOND_MESSENGER	1.89644	0.825865	0.000976936
Astro	module8	GOBP_SEROTONIN_RECEPTOR_SIGNALING_PATHWAY	1.86746	0.869619	0.00341927
Astro	module8	GOBP_NEUROPEPTIDE_SIGNALING_PATHWAY	1.84264	0.787313	0.00586161
Astro	module8	GOBP_MEMBRANE_DEPOLARIZATION_DURING_ACTION_POTENTIAL	1.80929	0.815631	0.0168521
Astro	module8	GOBP_CALCIUM_ION_REGULATED_EXOCYTOSIS_OF_NEUROTRANSMITTER	1.78285	0.81193	0.0312619
Astro	module8	GOBP_REGULATION_OF_POSTSYNAPTIC_NEUROTRANSMITTER_RECEPTOR_ACTIVITY	1.78832	0.814079	0.0314573
Astro	module8	GOBP_CATECHOLAMINE_SECRETION	1.77842	0.768863	0.0320993
Astro	module8	GOBP_STABILIZATION_OF_MEMBRANE_POTENTIAL	1.77083	0.843331	0.0343149
Astro	module8	GOBP_POTASSIUM_ION_IMPORT_ACROSS_PLASMA_MEMBRANE	1.70404	0.730002	0.0410062
Astro	module8	GOBP_AV_NODE_CELL_TO_BUNDLE_OF_HIS_CELL_COMMUNICATION	1.6946	0.820809	0.0410313
Astro	module8	GOBP_POSITIVE_REGULATION_OF_SYNAPTIC_TRANSMISSION_GLUTAMATERGIC	1.70488	0.748866	0.0411598
Astro	module8	GOBP_PEPTIDE_ANTIGEN_ASSEMBLY_WITH_MHC_CLASS_II_PROTEIN_COMPLEX	1.72585	0.856011	0.0412861
Astro	module8	GOBP_FEEDING_BEHAVIOR	1.70239	0.725633	0.0417151
Astro	module8	GOBP_REGULATION_OF_AMPA_RECEPTOR_ACTIVITY	1.69202	0.758061	0.0417209
Astro	module8	GOBP_ADENYLATE_CYCLASE_MODULATING_G_PROTEIN_COUPLED_RECEPTOR_SIGNALING_PATHWAY	1.6948	0.709586	0.0417233
Astro	module8	GOBP_REGULATION_OF_SYNAPTIC_TRANSMISSION_GLUTAMATERGIC	1.72732	0.733992	0.0417862
Astro	module8	GOBP_REGULATION_OF_MEMBRANE_DEPOLARIZATION	1.70538	0.7577	0.041797
Astro	module8	GOBP_DOPAMINE_SECRETION	1.76032	0.774042	0.0418997
Astro	module8	GOBP_REGULATION_OF_NERVOUS_SYSTEM_PROCESS	1.69618	0.715624	0.0419233
Astro	module8	GOBP_PHOSPHOLIPASE_C_ACTIVATING_G_PROTEIN_COUPLED_RECEPTOR_SIGNALING_PATHWAY	1.69262	0.726935	0.0419692
Astro	module8	GOBP_SYNAPTIC_TRANSMISSION_GABAERGIC	1.69762	0.734564	0.042097
Astro	module8	GOBP_REGULATION_OF_PRESYNAPTIC_CYTOSOLIC_CALCIUM_ION_CONCENTRATION	1.69518	0.797236	0.0421953
Astro	module8	GOBP_SYNAPTIC_TRANSMISSION_DOPAMINERGIC	1.69681	0.780753	0.0422036
Astro	module8	GOBP_PROTEIN_LOCALIZATION_TO_POSTSYNAPSE	1.70966	0.743412	0.0423635
Astro	module8	GOBP_RESPONSE_TO_MAGNESIUM_ION	1.70573	0.79524	0.0426867
Astro	module8	GOBP_REGULATION_OF_APPETITE	1.69018	0.785031	0.0427409
Astro	module8	GOBP_SYNAPTIC_VESICLE_PRIMING	1.69793	0.785116	0.0428716
Astro	module8	GOBP_INTERMEDIATE_FILAMENT_ORGANIZATION	1.72017	0.789287	0.0432196
Astro	module8	GOBP_DOPAMINE_TRANSPORT	1.70729	0.741743	0.0432438
Astro	module8	GOBP_SYNAPTIC_TRANSMISSION_GLUTAMATERGIC	1.69841	0.71684	0.0432643
Astro	module8	GOBP_CALCIUM_ION_IMPORT_ACROSS_PLASMA_MEMBRANE	1.70979	0.746841	0.0435652
Astro	module8	GOBP_NEGATIVE_REGULATION_OF_CYCLASE_ACTIVITY	1.68845	0.786849	0.0436119
Astro	module8	GOBP_CALCIUM_MEDIATED_SIGNALING_USING_INTRACELLULAR_CALCIUM_SOURCE	1.72748	0.80006	0.0436365
Astro	module8	GOBP_CALCIUM_ION_TRANSPORT_INTO_CYTOSOL	1.69925	0.770145	0.0437
Astro	module8	GOBP_INHIBITORY_SYNAPSE_ASSEMBLY	1.70579	0.800898	0.0437946
Astro	module8	GOBP_POSITIVE_REGULATION_OF_ACUTE_INFLAMMATORY_RESPONSE	1.72095	0.807157	0.0439214
Astro	module8	GOBP_REGULATION_OF_CYTOSOLIC_CALCIUM_ION_CONCENTRATION	1.71051	0.72733	0.0441197
Astro	module8	GOBP_CATECHOLAMINE_TRANSPORT	1.73258	0.741999	0.0444506
Astro	module8	GOBP_RECEPTOR_LOCALIZATION_TO_SYNAPSE	1.71333	0.734287	0.0446695
Astro	module8	GOBP_REGULATION_OF_PRESYNAPTIC_MEMBRANE_POTENTIAL	1.73021	0.77017	0.0448876
Astro	module8	GOBP_PROLINE_TRANSPORT	1.71568	0.838111	0.0451561
Astro	module8	GOBP_NEUROTRANSMITTER_RECEPTOR_LOCALIZATION_TO_POSTSYNAPTIC_SPECIALIZATION_MEMBRANE	1.72804	0.779836	0.0451833
Astro	module8	GOBP_CELL_COMMUNICATION_BY_ELECTRICAL_COUPLING	1.73419	0.76376	0.0454562
Astro	module8	GOBP_REGULATION_OF_SENSORY_PERCEPTION	1.71053	0.763998	0.0455578
Astro	module8	GOBP_GAMMA_AMINOBUTYRIC_ACID_SIGNALING_PATHWAY	1.71664	0.776492	0.045653
Astro	module8	GOBP_REGULATION_OF_NEUROTRANSMITTER_RECEPTOR_ACTIVITY	1.6811	0.722863	0.045802
Astro	module8	GOBP_REGULATION_OF_SHORT_TERM_NEURONAL_SYNAPTIC_PLASTICITY	1.71394	0.816075	0.0458462
Astro	module8	GOBP_COMPLEMENT_ACTIVATION_CLASSICAL_PATHWAY	1.68533	0.75483	0.0461512
Astro	module8	GOBP_NEGATIVE_REGULATION_OF_LYASE_ACTIVITY	1.68111	0.776551	0.0465617
Astro	module8	GOBP_REGULATION_OF_RESPONSE_TO_FOOD	1.75244	0.828499	0.0467952
Astro	module8	GOBP_CELL_COMMUNICATION_INVOLVED_IN_CARDIAC_CONDUCTION	1.67762	0.723361	0.047017
Astro	module8	GOBP_CARDIAC_MUSCLE_CELL_ACTION_POTENTIAL_INVOLVED_IN_CONTRACTION	1.67901	0.726363	0.0470691
Astro	module8	GOBP_REGULATION_OF_HUMORAL_IMMUNE_RESPONSE_MEDIATED_BY_CIRCULATING_IMMUNOGLOBULIN	1.67815	0.807957	0.047082
Astro	module8	GOBP_POSITIVE_REGULATION_OF_CATECHOLAMINE_SECRETION	1.68139	0.817939	0.0471961
Astro	module8	GOBP_EATING_BEHAVIOR	1.68259	0.751071	0.0475384
Astro	module8	GOBP_POTASSIUM_ION_TRANSPORT	1.68181	0.698045	0.0477156
Astro	module8	GOBP_GAMMA_DELTA_T_CELL_DIFFERENTIATION	1.683	0.805598	0.0479587
Astro	module8	GOBP_NEUROTRANSMITTER_RECEPTOR_TRANSPORT	1.73448	0.787944	0.0481141
Astro	module8	GOBP_POSITIVE_REGULATION_OF_CALCIUM_ION_DEPENDENT_EXOCYTOSIS	1.67574	0.784184	0.0484499
Astro	module8	GOBP_MEMBRANE_DEPOLARIZATION	1.736	0.749184	0.0494329
Astro	module8	GOBP_CALCIUM_ION_REGULATED_EXOCYTOSIS	1.67349	0.715968	0.0500191
Astro	module8	GOBP_SODIUM_ION_TRANSMEMBRANE_TRANSPORT	1.67177	0.701897	0.0508155
Astro	module8	GOBP_RESPONSE_TO_DOPAMINE	1.67035	0.717159	0.0514568
Astro	module8	GOBP_MONOAMINE_TRANSPORT	1.73624	0.739633	0.0525452
Astro	module8	GOBP_REGULATION_OF_POSTSYNAPTIC_MEMBRANE_POTENTIAL	1.66654	0.702495	0.0525481
Astro	module8	GOBP_MODULATION_OF_EXCITATORY_POSTSYNAPTIC_POTENTIAL	1.66669	0.726718	0.0530476
Astro	module8	GOBP_REGULATION_OF_NEURONAL_SYNAPTIC_PLASTICITY	1.66711	0.723804	0.0533633
Astro	module8	GOBP_POSITIVE_REGULATION_OF_EXCITATORY_POSTSYNAPTIC_POTENTIAL	1.66365	0.733286	0.053573
Astro	module8	GOBP_REGULATION_OF_CALCIUM_ION_DEPENDENT_EXOCYTOSIS	1.66478	0.724225	0.0536229
Astro	module8	GOBP_REGULATION_OF_ACUTE_INFLAMMATORY_RESPONSE	1.66742	0.743225	0.0537602
Astro	module8	GOBP_SYNAPTIC_SIGNALING	1.66394	0.680333	0.0540259
Astro	module8	GOBP_REGULATION_OF_MEMBRANE_POTENTIAL	1.6625	0.686499	0.0542004
Astro	module8	GOBP_ADENYLATE_CYCLASE_INHIBITING_G_PROTEIN_COUPLED_RECEPTOR_SIGNALING_PATHWAY	1.73689	0.751119	0.0552344
Astro	module8	GOBP_HEAT_GENERATION	1.73916	0.850449	0.0556853
Astro	module8	GOBP_CELL_CELL_SIGNALING_INVOLVED_IN_CARDIAC_CONDUCTION	1.65602	0.731401	0.0568767
Astro	module8	GOBP_REGULATION_OF_ADENYLATE_CYCLASE_ACTIVITY	1.65716	0.728052	0.0569309
Astro	module8	GOBP_SA_NODE_CELL_TO_ATRIAL_CARDIAC_MUSCLE_CELL_COMMUNICATION	1.65885	0.811319	0.0570175
Astro	module8	GOBP_AMINE_TRANSPORT	1.65627	0.703357	0.0572291
Astro	module8	GOBP_REGULATION_OF_MONOATOMIC_ION_TRANSMEMBRANE_TRANSPORT	1.65723	0.682054	0.0575526
Astro	module8	GOBP_TRANSMISSION_OF_NERVE_IMPULSE	1.65892	0.718756	0.0577292
Astro	module8	GOBP_REGULATION_OF_GLUTAMATE_SECRETION	1.65767	0.784187	0.0578145
Astro	module8	GOBP_REGULATION_OF_NEUROTRANSMITTER_TRANSPORT	1.65317	0.705394	0.0580415
Astro	module8	GOBP_POSITIVE_REGULATION_OF_CELL_MIGRATION_INVOLVED_IN_SPROUTING_ANGIOGENESIS	1.6537	0.757998	0.0580463
Astro	module8	GOBP_GAMMA_DELTA_T_CELL_ACTIVATION	1.65415	0.758551	0.0581571
Astro	module8	GOBP_PEPTIDE_ANTIGEN_ASSEMBLY_WITH_MHC_PROTEIN_COMPLEX	1.65237	0.789763	0.0583662
Astro	module8	GOBP_LOW_DENSITY_LIPOPROTEIN_PARTICLE_REMODELING	1.73923	0.835049	0.0604812
Astro	module8	GOBP_REGULATION_OF_HEART_RATE_BY_CARDIAC_CONDUCTION	1.64964	0.723505	0.0610978
Astro	module8	GOBP_SPONTANEOUS_SYNAPTIC_TRANSMISSION	1.64887	0.785299	0.0615025
Astro	module8	GOBP_HUMORAL_IMMUNE_RESPONSE_MEDIATED_BY_CIRCULATING_IMMUNOGLOBULIN	1.64783	0.722828	0.0619311
Astro	module8	GOBP_ACTION_POTENTIAL	1.64596	0.693838	0.0631036
Astro	module8	GOBP_PRESYNAPTIC_MODULATION_OF_CHEMICAL_SYNAPTIC_TRANSMISSION	1.64627	0.737478	0.063338
Astro	module8	GOBP_POSITIVE_REGULATION_OF_REGULATED_SECRETORY_PATHWAY	1.64286	0.711824	0.0663998
Astro	module8	GOBP_INORGANIC_ION_IMPORT_ACROSS_PLASMA_MEMBRANE	1.64222	0.687444	0.0664001
Astro	module8	GOBP_MEMBRANE_REPOLARIZATION_DURING_ACTION_POTENTIAL	1.64034	0.732783	0.0681153
Astro	module8	GOBP_REGULATION_OF_GAMMA_DELTA_T_CELL_ACTIVATION	1.63932	0.799968	0.0688791
Astro	module8	GOBP_G_PROTEIN_COUPLED_GLUTAMATE_RECEPTOR_SIGNALING_PATHWAY	1.63643	0.763589	0.0701519
Astro	module8	GOBP_COPULATION	1.63739	0.769563	0.0702789
Astro	module8	GOBP_PROTEIN_LOCALIZATION_TO_SYNAPSE	1.63565	0.696903	0.0704957
Astro	module8	GOBP_RESPONSE_TO_CATECHOLAMINE	1.6367	0.698138	0.0705288
Astro	module8	GOBP_REGULATION_OF_MONOATOMIC_ION_TRANSPORT	1.63763	0.673188	0.0706447
Astro	module8	GOBP_CARDIAC_CONDUCTION	1.63408	0.693435	0.0718676
Astro	module8	GOBP_CARDIAC_MUSCLE_CELL_ACTION_POTENTIAL	1.63321	0.698042	0.0723124
Astro	module8	GOBP_REGULATION_OF_DENDRITE_EXTENSION	1.63139	0.741914	0.0725631
Astro	module8	GOBP_SENSORY_PERCEPTION_OF_PAIN	1.63246	0.692686	0.0725873
Astro	module8	GOBP_REGULATION_OF_NEUROTRANSMITTER_SECRETION	1.63159	0.70416	0.0730165
Astro	module8	GOBP_REGULATION_OF_SYNAPTIC_VESICLE_MEMBRANE_ORGANIZATION	1.6293	0.7833	0.0746711
Astro	module8	GOBP_NEUROTRANSMITTER_TRANSPORT	1.62772	0.679313	0.0762101
Astro	module8	GOBP_REGULATION_OF_ACTION_POTENTIAL	1.6261	0.706209	0.0764052
Astro	module8	GOBP_CELL_COMMUNICATION_BY_ELECTRICAL_COUPLING_INVOLVED_IN_CARDIAC_CONDUCTION	1.62539	0.730603	0.0766498
Astro	module8	GOBP_REGULATION_OF_SYNAPTIC_PLASTICITY	1.62624	0.682235	0.076909
Astro	module8	GOBP_SUBSTRATE_INDEPENDENT_TELENCEPHALIC_TANGENTIAL_MIGRATION	1.6264	0.806958	0.077386
Astro	module8	GOBP_REGULATION_OF_LYASE_ACTIVITY	1.62378	0.709482	0.0780763
Astro	module8	GOBP_POSITIVE_REGULATION_OF_CYTOSOLIC_CALCIUM_ION_CONCENTRATION	1.62328	0.682719	0.0780857
Astro	module8	GOBP_CHEMICAL_SYNAPTIC_TRANSMISSION_POSTSYNAPTIC	1.62188	0.686646	0.078826
Astro	module8	GOBP_REGULATION_OF_CARDIAC_CONDUCTION	1.62112	0.751019	0.0793002
Astro	module8	GOBP_RECEPTOR_DIFFUSION_TRAPPING	1.622	0.808365	0.079346
Astro	module8	GOBP_DESMOSOME_ORGANIZATION	1.61936	0.815556	0.0796982
Astro	module8	GOBP_DOPAMINE_METABOLIC_PROCESS	1.62037	0.728347	0.079733
Astro	module8	GOBP_POSITIVE_REGULATION_OF_G_PROTEIN_COUPLED_RECEPTOR_SIGNALING_PATHWAY	1.61967	0.74757	0.0799431
Astro	module8	GOBP_RESPONSE_TO_PAIN	1.61661	0.714491	0.0816542
Astro	module8	GOBP_LAYER_FORMATION_IN_CEREBRAL_CORTEX	1.61693	0.760881	0.081885
Astro	module8	GOBP_POSTSYNAPTIC_CYTOSKELETON_ORGANIZATION	1.61725	0.779413	0.082201
Astro	module8	GOBP_POSITIVE_REGULATION_OF_ADENYLATE_CYCLASE_ACTIVITY	1.61565	0.730931	0.0825153
Astro	module8	GOBP_REGULATION_OF_TRANS_SYNAPTIC_SIGNALING	1.61453	0.664755	0.0834413
Astro	module8	GOBP_REGULATION_OF_NEUROTRANSMITTER_UPTAKE	1.61406	0.744262	0.0835241
Astro	module8	GOBP_REGULATION_OF_HUMORAL_IMMUNE_RESPONSE	1.61301	0.726769	0.0836318
Astro	module8	GOBP_POSITIVE_REGULATION_OF_LYASE_ACTIVITY	1.61321	0.724695	0.0840785
Astro	module8	GOBP_NEUROTRANSMITTER_GATED_ION_CHANNEL_CLUSTERING	1.61162	0.75068	0.0842967
Astro	module8	GOBP_CALCIUM_DEPENDENT_CELL_CELL_ADHESION_VIA_PLASMA_MEMBRANE_CELL_ADHESION_MOLECULES	1.61204	0.696586	0.084337
Astro	module8	GOBP_NEGATIVE_CHEMOTAXIS	1.61108	0.703014	0.0843997
Astro	module8	GOBP_GROOMING_BEHAVIOR	1.60796	0.775621	0.0864078
Astro	module8	GOBP_RESPONSE_TO_COCAINE	1.60827	0.706555	0.0865139
Astro	module8	GOBP_POSITIVE_REGULATION_OF_VOLTAGE_GATED_CALCIUM_CHANNEL_ACTIVITY	1.60848	0.742297	0.0868437
Astro	module8	GOBP_ANTIGEN_PROCESSING_AND_PRESENTATION_OF_PEPTIDE_OR_POLYSACCHARIDE_ANTIGEN_VIA_MHC_CLASS_II	1.60891	0.721389	0.0868951
Astro	module8	GOBP_BONE_TRABECULA_FORMATION	1.6034	0.791064	0.0877807
Astro	module8	GOBP_ENDOTHELIAL_CELL_CHEMOTAXIS	1.60532	0.723763	0.0878534
Astro	module8	GOBP_PHASIC_SMOOTH_MUSCLE_CONTRACTION	1.60366	0.76313	0.0879311
Astro	module8	GOBP_NEUROTRANSMITTER_SECRETION	1.60249	0.675962	0.0879781
Astro	module8	GOBP_COMPLEMENT_ACTIVATION	1.60403	0.709664	0.0880558
Astro	module8	GOBP_G_PROTEIN_COUPLED_ACETYLCHOLINE_RECEPTOR_SIGNALING_PATHWAY	1.60467	0.734039	0.0883178
Astro	module8	GOBP_MEMBRANE_REPOLARIZATION	1.60262	0.693708	0.0884195
Astro	module8	GOBP_REGULATION_OF_VESICLE_FUSION	1.60536	0.72497	0.0884376
Astro	module8	GOBP_ACTIVATION_OF_ADENYLATE_CYCLASE_ACTIVITY	1.60415	0.742429	0.0885243
Astro	module8	GOBP_VESICLE_FUSION_TO_PLASMA_MEMBRANE	1.60621	0.731808	0.0886044
Astro	module8	GOBP_GLUTAMATE_RECEPTOR_SIGNALING_PATHWAY	1.6055	0.696062	0.088894
Astro	module8	GOBP_PARTURITION	1.6002	0.775298	0.089515
Astro	module8	GOBP_POSITIVE_REGULATION_OF_BROWN_FAT_CELL_DIFFERENTIATION	1.59974	0.761028	0.0896551
Astro	module8	GOBP_VENTRICULAR_CARDIAC_MUSCLE_CELL_ACTION_POTENTIAL	1.59856	0.708399	0.0897367
Astro	module8	GOBP_REGULATION_OF_SYNAPTIC_VESICLE_EXOCYTOSIS	1.59881	0.699356	0.0898263
Astro	module8	GOBP_RESPONSE_TO_MORPHINE	1.60035	0.723102	0.0898515
Astro	module8	GOBP_G_PROTEIN_COUPLED_RECEPTOR_SIGNALING_PATHWAY	1.60067	0.658062	0.0900387
Astro	module8	GOBP_ATRIAL_CARDIAC_MUSCLE_TISSUE_DEVELOPMENT	1.59884	0.772665	0.0904056
Astro	module8	GOBP_REGULATION_OF_TRANSPORTER_ACTIVITY	1.59604	0.66416	0.0918445
Astro	module8	GOBP_REGULATION_OF_TRANSMEMBRANE_TRANSPORT	1.59565	0.654391	0.0918695
Astro	module8	GOBP_TRANS_SYNAPTIC_SIGNALING_MODULATING_SYNAPTIC_TRANSMISSION	1.59606	0.775988	0.0924092
Astro	module8	GOBP_REGULATION_OF_CATECHOLAMINE_METABOLIC_PROCESS	1.59644	0.779375	0.0924641
Astro	module8	GOBP_MONOCYTE_CHEMOTAXIS	1.59467	0.700881	0.0927715
Astro	module8	GOBP_POSITIVE_REGULATION_OF_AMINE_TRANSPORT	1.59413	0.705412	0.0930933
Astro	module8	GOBP_POSITIVE_REGULATION_OF_SYNAPTIC_TRANSMISSION	1.59209	0.668756	0.0951169
Astro	module8	GOBP_REGULATION_OF_SODIUM_ION_TRANSMEMBRANE_TRANSPORT	1.5916	0.692108	0.0953392
Astro	module8	GOBP_REGULATION_OF_RESPONSE_TO_EXTRACELLULAR_STIMULUS	1.59215	0.716394	0.0956352
Astro	module8	GOBP_CELLULAR_RESPONSE_TO_CALCIUM_ION	1.5904	0.67158	0.0967106
Astro	module8	GOBP_SENSORY_PERCEPTION_OF_SMELL	1.58481	0.696576	0.0995111
Astro	module8	GOBP_SYNAPTIC_VESICLE_MEMBRANE_ORGANIZATION	1.5844	0.713384	0.0996813
Astro	module8	GOBP_SIGNAL_RELEASE	1.58498	0.653131	0.0998645
Astro	module8	GOBP_REGULATION_OF_RYANODINE_SENSITIVE_CALCIUM_RELEASE_CHANNEL_ACTIVITY	1.5851	0.719698	0.100268
Astro	module8	GOBP_ADENYLATE_CYCLASE_ACTIVATING_G_PROTEIN_COUPLED_RECEPTOR_SIGNALING_PATHWAY	1.58768	0.672779	0.100385
Astro	module8	GOBP_SENSORY_PERCEPTION_OF_TASTE	1.58524	0.694913	0.100647
Astro	module8	GOBP_MEMORY	1.58548	0.671303	0.100915
Astro	module8	GOBP_CEREBRAL_CORTEX_NEURON_DIFFERENTIATION	1.58572	0.730944	0.101051
Astro	module8	GOBP_NOREPINEPHRINE_SECRETION	1.5823	0.77475	0.101468
Astro	module8	GOBP_PROTEIN_LOCALIZATION_TO_CELL_JUNCTION	1.58578	0.667003	0.101548
Astro	module8	GOBP_GLUTAMATE_SECRETION	1.58249	0.727254	0.101702
Astro	module8	GOBP_ERBB2_SIGNALING_PATHWAY	1.58639	0.752294	0.101762
Astro	module8	GOBP_RESPONSE_TO_ACETYLCHOLINE	1.58174	0.699473	0.101822
Astro	module8	GOBP_REGULATION_OF_CATION_CHANNEL_ACTIVITY	1.58276	0.670113	0.101871
Astro	module8	GOBP_POSITIVE_REGULATION_OF_SIGNALING_RECEPTOR_ACTIVITY	1.58594	0.695504	0.101897
Astro	module8	GOBP_HEPARAN_SULFATE_PROTEOGLYCAN_METABOLIC_PROCESS	1.58123	0.757392	0.102211
Astro	module8	GOBP_TRABECULA_FORMATION	1.57957	0.713278	0.103968
Astro	module8	GOBP_CELLULAR_RESPONSE_TO_LIPOPROTEIN_PARTICLE_STIMULUS	1.57905	0.700599	0.104332
Astro	module8	GOBP_REGULATION_OF_RESTING_MEMBRANE_POTENTIAL	1.57958	0.780286	0.104516
Astro	module8	GOBP_DITERPENOID_BIOSYNTHETIC_PROCESS	1.57776	0.774943	0.105879
Astro	module8	GOBP_SODIUM_ION_TRANSPORT	1.57729	0.654627	0.106059
Astro	module8	GOBP_SYNAPTIC_VESICLE_EXOCYTOSIS	1.57672	0.670935	0.106406
Astro	module8	GOBP_REGULATION_OF_PRESYNAPSE_ORGANIZATION	1.57596	0.709284	0.107273
Astro	module8	GOBP_REGULATION_OF_SYSTEM_PROCESS	1.57354	0.647167	0.110714
Astro	module8	GOBP_REGULATION_OF_MONOATOMIC_CATION_TRANSMEMBRANE_TRANSPORT	1.56824	0.64852	0.111786
Astro	module8	GOBP_REGULATION_OF_BLOOD_CIRCULATION	1.57192	0.653614	0.111831
Astro	module8	GOBP_POSITIVE_REGULATION_OF_VASCULAR_ENDOTHELIAL_GROWTH_FACTOR_RECEPTOR_SIGNALING_PATHWAY	1.56841	0.755038	0.112053
Astro	module8	GOBP_PRESYNAPSE_ORGANIZATION	1.57237	0.687374	0.11217
Astro	module8	GOBP_GLOMERULAR_EPITHELIUM_DEVELOPMENT	1.57101	0.709033	0.112225
Astro	module8	GOBP_POSITIVE_REGULATION_OF_FATTY_ACID_TRANSPORT	1.57199	0.728072	0.112306
Astro	module8	GOBP_NEURONAL_ACTION_POTENTIAL	1.56857	0.71337	0.112343
Astro	module8	GOBP_TYPE_B_PANCREATIC_CELL_PROLIFERATION	1.56415	0.710769	0.112449
Astro	module8	GOBP_HYDROGEN_PEROXIDE_CATABOLIC_PROCESS	1.57122	0.730551	0.112476
Astro	module8	GOBP_POSITIVE_REGULATION_OF_CYCLASE_ACTIVITY	1.56476	0.698125	0.112483
Astro	module8	GOBP_HIPPOCAMPUS_DEVELOPMENT	1.56446	0.665402	0.112505
Astro	module8	GOBP_SODIUM_INDEPENDENT_ORGANIC_ANION_TRANSPORT	1.57037	0.754882	0.112505
Astro	module8	GOBP_REGULATION_OF_REGULATED_SECRETORY_PATHWAY	1.56996	0.661283	0.112651
Astro	module8	GOBP_NEUROTRANSMITTER_RECEPTOR_TRANSPORT_TO_PLASMA_MEMBRANE	1.56742	0.741491	0.11278
Astro	module8	GOBP_NEUROMUSCULAR_SYNAPTIC_TRANSMISSION	1.56928	0.725703	0.112793
Astro	module8	GOBP_DETECTION_OF_CHEMICAL_STIMULUS	1.56557	0.670732	0.11281
Astro	module8	GOBP_CELL_CELL_ADHESION_MEDIATED_BY_CADHERIN	1.56646	0.681197	0.112822
Astro	module8	GOBP_REGULATION_OF_VOLTAGE_GATED_CALCIUM_CHANNEL_ACTIVITY	1.56861	0.68613	0.112829
Astro	module8	GOBP_REGULATION_OF_COMPLEMENT_ACTIVATION	1.56484	0.760552	0.112923
Astro	module8	GOBP_CHEMOSENSORY_BEHAVIOR	1.56886	0.742923	0.112961
Astro	module8	GOBP_REGULATION_OF_NEUROTRANSMITTER_LEVELS	1.56576	0.653181	0.113007
Astro	module8	GOBP_RESPONSE_TO_ALKALOID	1.56659	0.671116	0.113118
Astro	module8	GOBP_REGULATION_OF_AXON_GUIDANCE	1.56338	0.779964	0.113141
Astro	module8	GOBP_MONOATOMIC_CATION_TRANSMEMBRANE_TRANSPORT	1.565	0.639134	0.113212
Astro	module8	GOBP_REGULATION_OF_HEART_RATE	1.56684	0.669688	0.113276
Astro	module8	GOBP_POSITIVE_REGULATION_OF_NEUROTRANSMITTER_SECRETION	1.5693	0.758436	0.11333
Astro	module8	GOBP_NEGATIVE_REGULATION_OF_AMINE_TRANSPORT	1.56585	0.71954	0.113425
Astro	module8	GOBP_CALCIUM_ION_TRANSMEMBRANE_IMPORT_INTO_CYTOSOL	1.56239	0.653388	0.113815
Astro	module8	GOBP_REGULATION_OF_POTASSIUM_ION_TRANSPORT	1.5626	0.659891	0.114028
Astro	module8	GOBP_CARDIAC_MUSCLE_CELL_CONTRACTION	1.56177	0.668274	0.114469
Astro	module8	GOBP_CELL_MIGRATION_INVOLVED_IN_HEART_DEVELOPMENT	1.56034	0.736435	0.114794
Astro	module8	GOBP_GRANULOCYTE_MACROPHAGE_COLONY_STIMULATING_FACTOR_PRODUCTION	1.56092	0.756443	0.114844
Astro	module8	GOBP_REGULATION_OF_SMOOTH_MUSCLE_CONTRACTION	1.55995	0.674111	0.114951
Astro	module8	GOBP_POSITIVE_REGULATION_OF_EPIDERMAL_GROWTH_FACTOR_ACTIVATED_RECEPTOR_ACTIVITY	1.55965	0.755932	0.114988
Astro	module8	GOBP_PROSTAGLANDIN_TRANSPORT	1.56041	0.689422	0.11518
Astro	module8	GOBP_OXYGEN_TRANSPORT	1.56095	0.775377	0.115323
Astro	module8	GOBP_POSTSYNAPTIC_MODULATION_OF_CHEMICAL_SYNAPTIC_TRANSMISSION	1.55749	0.694038	0.116878
Astro	module8	GOBP_REGULATION_OF_HEART_CONTRACTION	1.5576	0.650634	0.117185
Astro	module8	GOBP_GABAERGIC_NEURON_DIFFERENTIATION	1.55654	0.769229	0.117434
Astro	module8	GOBP_INTERNEURON_MIGRATION	1.55625	0.76038	0.117493
Astro	module8	GOBP_PROTEIN_TRIMERIZATION	1.55673	0.767143	0.117633
Astro	module8	GOBP_RESPONSE_TO_CALCIUM_ION	1.55793	0.652521	0.117648
Astro	module8	GOBP_REGULATION_OF_DELAYED_RECTIFIER_POTASSIUM_CHANNEL_ACTIVITY	1.55764	0.725678	0.117655
Astro	module8	GOBP_POSITIVE_REGULATION_OF_TRANSFORMING_GROWTH_FACTOR_BETA_PRODUCTION	1.55567	0.728122	0.117933
Astro	module8	GOBP_POSITIVE_REGULATION_OF_RELEASE_OF_CYTOCHROME_C_FROM_MITOCHONDRIA	1.55524	0.766286	0.11818
Astro	module8	GOBP_LIMBIC_SYSTEM_DEVELOPMENT	1.55415	0.654888	0.118972
Astro	module8	GOBP_DENTATE_GYRUS_DEVELOPMENT	1.55429	0.724068	0.119266
Astro	module8	GOBP_POSITIVE_REGULATION_OF_BLOOD_PRESSURE	1.55315	0.694731	0.120167
Astro	module8	GOBP_POSITIVE_REGULATION_OF_MONOATOMIC_ION_TRANSPORT	1.55261	0.647158	0.120649
Astro	module8	GOBP_REGULATION_OF_POSTSYNAPTIC_CYTOSOLIC_CALCIUM_ION_CONCENTRATION	1.55131	0.746793	0.120948
Astro	module8	GOBP_MULTICELLULAR_ORGANISMAL_RESPONSE_TO_STRESS	1.55169	0.665316	0.121264
Astro	module8	GOBP_EPITHELIAL_CELL_FATE_COMMITMENT	1.55136	0.726966	0.121386
Astro	module8	GOBP_VASOCONSTRICTION	1.55169	0.665377	0.121769
Astro	module8	GOBP_NITRIC_OXIDE_MEDIATED_SIGNAL_TRANSDUCTION	1.54979	0.707364	0.12324
Astro	module8	GOBP_REGULATED_EXOCYTOSIS	1.54946	0.646203	0.123293
Astro	module8	GOBP_REGULATION_OF_VASOCONSTRICTION	1.54841	0.669981	0.124006
Astro	module8	GOBP_REGULATION_OF_PRODUCTION_OF_SMALL_RNA_INVOLVED_IN_GENE_SILENCING_BY_RNA	1.54856	0.75428	0.124277
Astro	module8	GOBP_CELL_CELL_SIGNALING	1.54567	0.628442	0.124431
Astro	module8	GOBP_POSITIVE_REGULATION_OF_SODIUM_ION_TRANSPORT	1.54714	0.691524	0.124623
Astro	module8	GOBP_MONOATOMIC_ION_TRANSMEMBRANE_TRANSPORT	1.54603	0.631102	0.12472
Astro	module8	GOBP_DENSE_CORE_GRANULE_EXOCYTOSIS	1.54733	0.768595	0.124801
Astro	module8	GOBP_SYNAPTIC_VESICLE_DOCKING	1.54568	0.762102	0.124912
Astro	module8	GOBP_RENAL_FILTRATION	1.54611	0.700111	0.125063
Astro	module8	GOBP_CELLULAR_RESPONSE_TO_SALT	1.54636	0.636731	0.125134
Astro	module8	GOBP_ACUTE_INFLAMMATORY_RESPONSE_TO_ANTIGENIC_STIMULUS	1.54741	0.746406	0.125176
Astro	module8	GOBP_STARTLE_RESPONSE	1.54498	0.696207	0.125214
Astro	module8	GOBP_BONE_TRABECULA_MORPHOGENESIS	1.5466	0.734663	0.125265
Astro	module8	GOBP_POSITIVE_REGULATION_OF_NEUROTRANSMITTER_TRANSPORT	1.54353	0.72211	0.126829
Astro	module8	GOBP_SEROTONIN_TRANSPORT	1.54362	0.725642	0.127144
Astro	module8	GOBP_NEUTROPHIL_ACTIVATION_INVOLVED_IN_IMMUNE_RESPONSE	1.54217	0.710858	0.128761
Astro	module8	GOBP_REGULATION_OF_SIGNALING_RECEPTOR_ACTIVITY	1.5407	0.643048	0.129883
Astro	module8	GOBP_IMPORT_INTO_CELL	1.54114	0.639339	0.130058
Astro	module8	GOBP_DENDRITE_EXTENSION	1.54	0.687766	0.130176
Astro	module8	GOBP_GLOMERULAR_MESANGIUM_DEVELOPMENT	1.54077	0.729231	0.130247
Astro	module8	GOBP_REGULATION_OF_POSTSYNAPTIC_MEMBRANE_NEUROTRANSMITTER_RECEPTOR_LEVELS	1.54008	0.654402	0.130564
Astro	module8	GOBP_SENSORY_PERCEPTION_OF_CHEMICAL_STIMULUS	1.53895	0.655065	0.131584
Astro	module8	GOBP_POSITIVE_REGULATION_OF_HOMOTYPIC_CELL_CELL_ADHESION	1.53791	0.722712	0.132015
Astro	module8	GOBP_REGULATION_OF_ORGANIC_ACID_TRANSPORT	1.53842	0.658371	0.132087
Astro	module8	GOBP_MONOATOMIC_CATION_TRANSPORT	1.53754	0.626655	0.132169
Astro	module8	GOBP_REGULATION_OF_LIPOPOLYSACCHARIDE_MEDIATED_SIGNALING_PATHWAY	1.53794	0.689345	0.132449
Astro	module8	GOBP_POSITIVE_REGULATION_OF_CAMP_MEDIATED_SIGNALING	1.53372	0.76134	0.133369
Astro	module8	GOBP_CELLULAR_RESPONSE_TO_OXIDISED_LOW_DENSITY_LIPOPROTEIN_PARTICLE_STIMULUS	1.53663	0.757506	0.133471
Astro	module8	GOBP_POSITIVE_REGULATION_OF_POST_TRANSCRIPTIONAL_GENE_SILENCING	1.5333	0.718711	0.133648
Astro	module8	GOBP_HORMONE_TRANSPORT	1.53621	0.638341	0.133705
Astro	module8	GOBP_REGULATION_OF_ADENYLATE_CYCLASE_ACTIVATING_G_PROTEIN_COUPLED_RECEPTOR_SIGNALING_PATHWAY	1.53373	0.725925	0.13384
Astro	module8	GOBP_NEURAL_NUCLEUS_DEVELOPMENT	1.53286	0.660081	0.13405
Astro	module8	GOBP_CATECHOL_CONTAINING_COMPOUND_METABOLIC_PROCESS	1.53257	0.671117	0.134063
Astro	module8	GOBP_POSITIVE_REGULATION_OF_CYTOSOLIC_CALCIUM_ION_CONCENTRATION_INVOLVED_IN_PHOSPHOLIPASE_C_ACTIVATING_G_PROTEIN_COUPLED_SIGNALING_PATHWAY	1.53174	0.70122	0.134095
Astro	module8	GOBP_MAGNESIUM_ION_HOMEOSTASIS	1.53374	0.752068	0.134314
Astro	module8	GOBP_REGULATION_OF_ODONTOGENESIS	1.53401	0.749507	0.134316
Astro	module8	GOBP_REGULATION_OF_MEMBRANE_REPOLARIZATION	1.53077	0.677528	0.134381
Astro	module8	GOBP_REGULATION_OF_FATTY_ACID_TRANSPORT	1.53182	0.692602	0.134386
Astro	module8	GOBP_POSITIVE_REGULATION_OF_NERVOUS_SYSTEM_PROCESS	1.53418	0.687309	0.134543
Astro	module8	GOBP_GRANULOCYTE_ACTIVATION	1.5311	0.679116	0.134762
Astro	module8	GOBP_MONOATOMIC_ION_TRANSPORT	1.53187	0.624378	0.134779
Astro	module8	GOBP_OLFACTORY_BULB_INTERNEURON_DIFFERENTIATION	1.53511	0.746883	0.134806
Astro	module8	GOBP_REGULATION_OF_HORMONE_SECRETION	1.53003	0.638097	0.134837
Astro	module8	GOBP_MESENCHYMAL_TO_EPITHELIAL_TRANSITION	1.53077	0.737852	0.134838
Astro	module8	GOBP_REGULATION_OF_METAL_ION_TRANSPORT	1.53428	0.632947	0.134856
Astro	module8	GOBP_NEGATIVE_REGULATION_OF_INTERLEUKIN_10_PRODUCTION	1.53018	0.721717	0.134983
Astro	module8	GOBP_MORPHOGENESIS_OF_AN_EPITHELIAL_BUD	1.53521	0.746474	0.135115
Astro	module8	GOBP_TONIC_SMOOTH_MUSCLE_CONTRACTION	1.53436	0.757267	0.135219
Astro	module8	GOBP_REGULATION_OF_MUSCLE_CONTRACTION	1.5344	0.647386	0.135628
Astro	module8	GOBP_POSITIVE_REGULATION_OF_GRANULOCYTE_MACROPHAGE_COLONY_STIMULATING_FACTOR_PRODUCTION	1.52932	0.744338	0.13574
Astro	module8	GOBP_SYNAPSE_PRUNING	1.52903	0.725743	0.135747
Astro	module8	GOBP_LEARNING	1.52838	0.642994	0.13644
Astro	module8	GOBP_LONG_TERM_SYNAPTIC_POTENTIATION	1.52698	0.655128	0.138074
Astro	module8	GOBP_LIPID_EXPORT_FROM_CELL	1.5272	0.667479	0.138118
Astro	module8	GOBP_NEGATIVE_REGULATION_OF_POTASSIUM_ION_TRANSPORT	1.52537	0.680565	0.140203
Astro	module8	GOBP_ANTIGEN_PROCESSING_AND_PRESENTATION_OF_EXOGENOUS_PEPTIDE_ANTIGEN_VIA_MHC_CLASS_II	1.52497	0.694998	0.140478
Astro	module8	GOBP_NEGATIVE_REGULATION_OF_HUMORAL_IMMUNE_RESPONSE	1.52543	0.73317	0.140576
Astro	module8	GOBP_RETINAL_METABOLIC_PROCESS	1.52409	0.725869	0.141254
Astro	module8	GOBP_CARDIAC_MUSCLE_CELL_MEMBRANE_REPOLARIZATION	1.52377	0.669006	0.141379
Astro	module8	GOBP_PEPTIDE_CROSS_LINKING	1.52416	0.703641	0.14162
Astro	module8	GOBP_BASEMENT_MEMBRANE_ORGANIZATION	1.52162	0.668578	0.145034
Astro	module8	GOBP_REPRODUCTIVE_BEHAVIOR	1.52087	0.670667	0.145415
Astro	module8	GOBP_INNERVATION	1.52092	0.683626	0.145832
Astro	module8	GOBP_SMOOTH_MUSCLE_CONTRACTION	1.51961	0.645318	0.146768
Astro	module8	GOBP_NEURON_CELL_CELL_ADHESION	1.51984	0.714086	0.146826
Astro	module8	GOBP_NEGATIVE_REGULATION_OF_G_PROTEIN_COUPLED_RECEPTOR_SIGNALING_PATHWAY	1.51845	0.66577	0.148138
Astro	module8	GOBP_NEGATIVE_REGULATION_OF_ADENYLATE_CYCLASE_ACTIVATING_G_PROTEIN_COUPLED_RECEPTOR_SIGNALING_PATHWAY	1.51811	0.755591	0.148301
Astro	module8	GOBP_THROMBIN_ACTIVATED_RECEPTOR_SIGNALING_PATHWAY	1.51859	0.745042	0.148367
Astro	module8	GOBP_NEGATIVE_REGULATION_OF_OXIDOREDUCTASE_ACTIVITY	1.51763	0.726586	0.148725
Astro	module8	GOBP_NEGATIVE_REGULATION_OF_HORMONE_SECRETION	1.51664	0.661817	0.150278
Astro	module8	GOBP_POSITIVE_REGULATION_OF_PHOSPHOLIPID_METABOLIC_PROCESS	1.51621	0.73931	0.150348
Astro	module8	GOBP_ACUTE_PHASE_RESPONSE	1.51631	0.680884	0.150589
Astro	module8	GOBP_POSITIVE_REGULATION_OF_SEQUESTERING_OF_CALCIUM_ION	1.51526	0.725729	0.151843
Astro	module8	GOBP_VASCULAR_ASSOCIATED_SMOOTH_MUSCLE_CONTRACTION	1.51439	0.68979	0.153121
Astro	module8	GOBP_PROSTAGLANDIN_SECRETION	1.51363	0.704247	0.153179
Astro	module8	GOBP_CARDIAC_MUSCLE_CONTRACTION	1.51337	0.639942	0.153207
Astro	module8	GOBP_REGULATION_OF_CALCIUM_ION_TRANSPORT_INTO_CYTOSOL	1.51374	0.728259	0.15345
Astro	module8	GOBP_SYNAPSE_ASSEMBLY	1.51389	0.631896	0.153587
Astro	module8	GOBP_DETECTION_OF_MECHANICAL_STIMULUS_INVOLVED_IN_SENSORY_PERCEPTION_OF_PAIN	1.51269	0.720777	0.153644
Astro	module8	GOBP_INTERLEUKIN_5_PRODUCTION	1.51291	0.726001	0.153688
Astro	module8	GOBP_PROTEIN_AUTOPROCESSING	1.51201	0.694931	0.154143
Astro	module8	GOBP_REGULATION_OF_ICOSANOID_SECRETION	1.51204	0.708639	0.154563
Astro	module8	GOBP_IMPORT_ACROSS_PLASMA_MEMBRANE	1.51049	0.628771	0.156286
Astro	module8	GOBP_SECRETION_BY_TISSUE	1.51057	0.671977	0.156567
Astro	module8	GOBP_TRANSFORMING_GROWTH_FACTOR_BETA1_PRODUCTION	1.50984	0.750849	0.157163
Astro	module8	GOBP_REGULATION_OF_STEROID_HORMONE_SECRETION	1.50916	0.702523	0.157179
Astro	module8	GOBP_INSULIN_SECRETION	1.50952	0.634589	0.157374
Astro	module8	GOBP_DETECTION_OF_CHEMICAL_STIMULUS_INVOLVED_IN_SENSORY_PERCEPTION_OF_TASTE	1.50919	0.68184	0.15757
Astro	module8	GOBP_POSITIVE_REGULATION_OF_LIPID_TRANSPORT	1.50866	0.642042	0.157759
Astro	module8	GOBP_POSITIVE_REGULATION_OF_SYNAPSE_ASSEMBLY	1.50697	0.654485	0.158008
Astro	module8	GOBP_GLUTAMATE_METABOLIC_PROCESS	1.50714	0.71577	0.158106
Astro	module8	GOBP_REGULATION_OF_ACTIN_FILAMENT_BASED_MOVEMENT	1.50658	0.666851	0.158284
Astro	module8	GOBP_REGULATION_OF_TRANSMISSION_OF_NERVE_IMPULSE	1.50722	0.747332	0.15843
Astro	module8	GOBP_REGULATION_OF_SODIUM_ION_TRANSPORT	1.50615	0.642931	0.158732
Astro	module8	GOBP_POSITIVE_REGULATION_OF_LIPID_LOCALIZATION	1.50723	0.637967	0.158891
Astro	module8	GOBP_RESPONSE_TO_SALT	1.50764	0.617513	0.158931
Astro	module8	GOBP_PROTEIN_LOCALIZATION_TO_PRESYNAPSE	1.50734	0.752984	0.159099
Astro	module8	GOBP_METANEPHROS_MORPHOGENESIS	1.50418	0.669308	0.159173
Astro	module8	GOBP_RESPONSE_TO_AMINE	1.50775	0.664138	0.159175
Astro	module8	GOBP_TELENCEPHALON_REGIONALIZATION	1.50394	0.756236	0.15919
Astro	module8	GOBP_CELLULAR_RESPONSE_TO_POTASSIUM_ION	1.50483	0.734719	0.159292
Astro	module8	GOBP_STRIATED_MUSCLE_CONTRACTION	1.50437	0.632033	0.1593
Astro	module8	GOBP_ACTIN_MEDIATED_CELL_CONTRACTION	1.50492	0.639925	0.159543
Astro	module8	GOBP_REGULATION_OF_EXOCYTOSIS	1.50446	0.625895	0.159564
Astro	module8	GOBP_EYE_PHOTORECEPTOR_CELL_DEVELOPMENT	1.50349	0.682127	0.159653
Astro	module8	GOBP_DETECTION_OF_STIMULUS_INVOLVED_IN_SENSORY_PERCEPTION	1.50521	0.640047	0.159887
Astro	module8	GOBP_SUBPALLIUM_DEVELOPMENT	1.50497	0.685935	0.159914
Astro	module8	GOBP_REGULATION_OF_NMDA_RECEPTOR_ACTIVITY	1.50534	0.689705	0.16007
Astro	module8	GOBP_POSITIVE_REGULATION_OF_VASOCONSTRICTION	1.50277	0.689931	0.16029
Astro	module8	GOBP_SKELETAL_MUSCLE_CONTRACTION	1.50291	0.665507	0.160416
Astro	module8	GOBP_DIGESTION	1.50216	0.638257	0.160556
Astro	module8	GOBP_REGULATION_OF_SECRETION	1.5023	0.617418	0.160757
Astro	module8	GOBP_MODIFICATION_OF_POSTSYNAPTIC_STRUCTURE	1.50091	0.696306	0.160814
Astro	module8	GOBP_REGULATION_OF_ENDOCRINE_PROCESS	1.5004	0.6709	0.160903
Astro	module8	GOBP_HEPARAN_SULFATE_PROTEOGLYCAN_BIOSYNTHETIC_PROCESS_ENZYMATIC_MODIFICATION	1.501	0.745407	0.161082
Astro	module8	GOBP_POSITIVE_REGULATION_OF_CALCIUM_ION_TRANSPORT	1.50122	0.633585	0.161145
Astro	module8	GOBP_FOREBRAIN_NEURON_DIFFERENTIATION	1.50004	0.664147	0.161208
Astro	module8	GOBP_GASTRIC_ACID_SECRETION	1.50045	0.712912	0.161241
Astro	module8	GOBP_ATRIAL_CARDIAC_MUSCLE_CELL_TO_AV_NODE_CELL_SIGNALING	1.50138	0.703523	0.161241
Astro	module8	GOBP_NEGATIVE_REGULATION_OF_PEPTIDE_SECRETION	1.5014	0.665232	0.161668
Astro	module8	GOBP_POSTSYNAPSE_ASSEMBLY	1.4992	0.652721	0.162158
Astro	module8	GOBP_TRANSFORMING_GROWTH_FACTOR_BETA_PRODUCTION	1.4993	0.665154	0.162399
Astro	module8	GOBP_POSITIVE_REGULATION_OF_MONOCYTE_CHEMOTACTIC_PROTEIN_1_PRODUCTION	1.49883	0.734351	0.162481
Astro	module8	GOBP_ADULT_BEHAVIOR	1.49768	0.63328	0.163434
Astro	module8	GOBP_MAINTENANCE_OF_SYNAPSE_STRUCTURE	1.49721	0.680477	0.163451
Astro	module8	GOBP_GASTRO_INTESTINAL_SYSTEM_SMOOTH_MUSCLE_CONTRACTION	1.49784	0.754522	0.163574
Astro	module8	GOBP_GLOMERULAR_MESANGIAL_CELL_PROLIFERATION	1.49686	0.734467	0.163654
Astro	module8	GOBP_IONOTROPIC_GLUTAMATE_RECEPTOR_SIGNALING_PATHWAY	1.49802	0.682654	0.163696
Astro	module8	GOBP_RESPONSE_TO_REDOX_STATE	1.4973	0.729798	0.163747
Astro	module8	GOBP_POSTSYNAPTIC_SIGNAL_TRANSDUCTION	1.49605	0.654934	0.164793
Astro	module8	GOBP_POSITIVE_REGULATION_OF_HORMONE_SECRETION	1.49372	0.631497	0.166356
Astro	module8	GOBP_CALCIUM_ION_TRANSPORT	1.4935	0.616223	0.166397
Astro	module8	GOBP_STEROID_HORMONE_SECRETION	1.49497	0.682008	0.166429
Astro	module8	GOBP_RESPONSE_TO_ANGIOTENSIN	1.49278	0.664693	0.166538
Astro	module8	GOBP_NEURON_RECOGNITION	1.49461	0.65561	0.166696
Astro	module8	GOBP_POSITIVE_REGULATION_OF_MONOATOMIC_ION_TRANSMEMBRANE_TRANSPORT	1.49375	0.626342	0.166726
Astro	module8	GOBP_RESPONSE_TO_FOOD	1.49416	0.662056	0.16675
Astro	module8	GOBP_NOREPINEPHRINE_TRANSPORT	1.49287	0.690674	0.166822
Astro	module8	GOBP_REGULATION_OF_POTASSIUM_ION_TRANSMEMBRANE_TRANSPORTER_ACTIVITY	1.49393	0.643378	0.166824
Astro	module8	GOBP_REGULATION_OF_CARDIAC_MUSCLE_CELL_ACTION_POTENTIAL	1.49307	0.66499	0.166868
Astro	module8	GOBP_REGULATION_OF_VENTRICULAR_CARDIAC_MUSCLE_CELL_ACTION_POTENTIAL	1.49429	0.719544	0.166915
Astro	module8	GOBP_POSITIVE_REGULATION_OF_SMOOTH_MUSCLE_CONTRACTION	1.49184	0.667764	0.167969
Astro	module8	GOBP_VENTRICULAR_CARDIAC_MUSCLE_CELL_MEMBRANE_REPOLARIZATION	1.48937	0.670153	0.169553
Astro	module8	GOBP_REGULATION_OF_HAIR_FOLLICLE_DEVELOPMENT	1.4831	0.706172	0.169585
Astro	module8	GOBP_REGULATION_OF_INSULIN_SECRETION	1.4852	0.627656	0.169591
Astro	module8	GOBP_NERVOUS_SYSTEM_PROCESS	1.48951	0.608393	0.169668
Astro	module8	GOBP_REGULATION_OF_CORTICOSTEROID_HORMONE_SECRETION	1.48497	0.722575	0.169704
Astro	module8	GOBP_RESPONSE_TO_NICOTINE	1.48442	0.654849	0.169711
Astro	module8	GOBP_NEGATIVE_REGULATION_OF_EXTRACELLULAR_MATRIX_ORGANIZATION	1.48399	0.730302	0.169728
Astro	module8	GOBP_VESICLE_MEDIATED_TRANSPORT_IN_SYNAPSE	1.48987	0.61986	0.169772
Astro	module8	GOBP_POSTSYNAPTIC_SPECIALIZATION_ORGANIZATION	1.48472	0.64549	0.16979
Astro	module8	GOBP_REGULATION_OF_AMINO_ACID_TRANSPORT	1.48317	0.654039	0.169805
Astro	module8	GOBP_NEURON_REMODELING	1.48958	0.706103	0.169919
Astro	module8	GOBP_FATTY_ACID_TRANSPORT	1.48408	0.625791	0.169942
Astro	module8	GOBP_CORTICOSTEROID_HORMONE_SECRETION	1.4833	0.706721	0.169949
Astro	module8	GOBP_POSITIVE_REGULATION_OF_ACTIVATED_T_CELL_PROLIFERATION	1.48521	0.683865	0.169987
Astro	module8	GOBP_MODIFICATION_OF_SYNAPTIC_STRUCTURE	1.48872	0.673047	0.170002
Astro	module8	GOBP_REGULATION_OF_CELL_COMMUNICATION_BY_ELECTRICAL_COUPLING	1.49057	0.716661	0.170094
Astro	module8	GOBP_POSITIVE_REGULATION_OF_LIPOPOLYSACCHARIDE_MEDIATED_SIGNALING_PATHWAY	1.48442	0.738176	0.170119
Astro	module8	GOBP_TRANSMEMBRANE_TRANSPORT	1.48531	0.603506	0.170166
Astro	module8	GOBP_ANTIGEN_PROCESSING_AND_PRESENTATION_OF_EXOGENOUS_PEPTIDE_ANTIGEN	1.48989	0.663234	0.170179
Astro	module8	GOBP_REGULATION_OF_CALCIUM_ION_TRANSPORT	1.48336	0.61793	0.170235
Astro	module8	GOBP_PROXIMAL_DISTAL_PATTERN_FORMATION	1.48876	0.676586	0.170332
Astro	module8	GOBP_POSITIVE_REGULATION_OF_INTEGRIN_ACTIVATION	1.48539	0.728092	0.170414
Astro	module8	GOBP_CELL_JUNCTION_MAINTENANCE	1.48345	0.646806	0.170467
Astro	module8	GOBP_PEPTIDYL_TYROSINE_DEPHOSPHORYLATION	1.48993	0.672518	0.170537
Astro	module8	GOBP_HETEROTYPIC_CELL_CELL_ADHESION	1.48605	0.646075	0.170695
Astro	module8	GOBP_REGULATION_OF_ALTERNATIVE_MRNA_SPLICING_VIA_SPLICEOSOME	1.48544	0.64176	0.170723
Astro	module8	GOBP_REGULATION_OF_SYNAPSE_ASSEMBLY	1.48623	0.633182	0.170745
Astro	module8	GOBP_EOSINOPHIL_MIGRATION	1.48812	0.730468	0.170757
Astro	module8	GOBP_ACIDIC_AMINO_ACID_TRANSPORT	1.49	0.651179	0.170844
Astro	module8	GOBP_POSITIVE_REGULATION_OF_EXOCYTOSIS	1.48574	0.63487	0.170935
Astro	module8	GOBP_GLYCINE_TRANSPORT	1.48761	0.73457	0.170941
Astro	module8	GOBP_EXOCYTIC_PROCESS	1.48626	0.629878	0.171115
Astro	module8	GOBP_RESPIRATORY_BURST_INVOLVED_IN_DEFENSE_RESPONSE	1.48545	0.718164	0.171133
Astro	module8	GOBP_ORGANIC_HYDROXY_COMPOUND_TRANSPORT	1.48765	0.616594	0.171291
Astro	module8	GOBP_NEGATIVE_REGULATION_OF_SYNAPTIC_TRANSMISSION	1.48722	0.645817	0.171314
Astro	module8	GOBP_REGULATION_OF_STORE_OPERATED_CALCIUM_ENTRY	1.48632	0.720927	0.171411
Astro	module8	GOBP_SYNAPTIC_MEMBRANE_ADHESION	1.48185	0.675726	0.171732
Astro	module8	GOBP_RESPONSE_TO_AMYLOID_BETA	1.48633	0.647495	0.171826
Astro	module8	GOBP_NERVE_DEVELOPMENT	1.4866	0.635567	0.172103
Astro	module8	GOBP_OVULATION	1.48634	0.684068	0.17222
Astro	module8	GOBP_CHLORIDE_TRANSPORT	1.48121	0.633125	0.172231
Astro	module8	GOBP_CALCIUM_ION_TRANSMEMBRANE_TRANSPORT	1.48125	0.612771	0.172541
Astro	module8	GOBP_DETECTION_OF_MECHANICAL_STIMULUS_INVOLVED_IN_SENSORY_PERCEPTION	1.47941	0.650844	0.173431
Astro	module8	GOBP_MUSCLE_CONTRACTION	1.4795	0.612944	0.173655
Astro	module8	GOBP_CELL_DIFFERENTIATION_INVOLVED_IN_METANEPHROS_DEVELOPMENT	1.48025	0.687821	0.173655
Astro	module8	GOBP_PEPTIDE_TRANSPORT	1.48002	0.617853	0.17369
Astro	module8	GOBP_NEUROTRANSMITTER_RECEPTOR_INTERNALIZATION	1.47975	0.661692	0.173885
Astro	module8	GOBP_PROTEIN_KINASE_C_SIGNALING	1.47957	0.653419	0.17392
Astro	module8	GOBP_PHOTORECEPTOR_CELL_DEVELOPMENT	1.47826	0.655491	0.175241
Astro	module8	GOBP_ASSOCIATIVE_LEARNING	1.47803	0.632267	0.175301
Astro	module8	GOBP_REGULATION_OF_SYNAPTIC_VESICLE_CYCLE	1.47749	0.731695	0.175939
Astro	module8	GOBP_BEHAVIOR	1.47645	0.606178	0.176951
Astro	module8	GOBP_REGULATION_OF_PROSTAGLANDIN_SECRETION	1.4767	0.727972	0.177246
Astro	module8	GOBP_HEPARAN_SULFATE_PROTEOGLYCAN_BIOSYNTHETIC_PROCESS	1.47649	0.665754	0.177286
Astro	module8	GOBP_CELLULAR_RESPONSE_TO_ALKALOID	1.47548	0.665284	0.17819
Astro	module8	GOBP_SECOND_MESSENGER_MEDIATED_SIGNALING	1.47559	0.614476	0.178397
Astro	module8	GOBP_REGULATION_OF_ENDOTHELIAL_CELL_CHEMOTAXIS	1.47447	0.680547	0.179567
Astro	module8	GOBP_EPHRIN_RECEPTOR_SIGNALING_PATHWAY	1.47253	0.643658	0.179767
Astro	module8	GOBP_REGULATION_OF_PEPTIDE_TRANSPORT	1.47292	0.619754	0.179824
Astro	module8	GOBP_NEGATIVE_REGULATION_OF_MONONUCLEAR_CELL_MIGRATION	1.4745	0.678539	0.179883
Astro	module8	GOBP_DIGESTIVE_SYSTEM_PROCESS	1.4731	0.626807	0.179888
Astro	module8	GOBP_RENAL_SYSTEM_VASCULATURE_DEVELOPMENT	1.47265	0.669681	0.179963
Astro	module8	GOBP_NEGATIVE_REGULATION_OF_LEUKOCYTE_CHEMOTAXIS	1.47312	0.690786	0.180265
Astro	module8	GOBP_CALCIUM_MEDIATED_SIGNALING	1.47323	0.618379	0.18041
Astro	module8	GOBP_REGULATION_OF_TYPE_B_PANCREATIC_CELL_PROLIFERATION	1.47359	0.729479	0.180565
Astro	module8	GOBP_NEGATIVE_REGULATION_OF_MACROPHAGE_ACTIVATION	1.47332	0.736335	0.180649
Astro	module8	GOBP_NEGATIVE_REGULATION_OF_T_CELL_MEDIATED_IMMUNITY	1.4737	0.684421	0.180738
Astro	module8	GOBP_INTRACELLULAR_POTASSIUM_ION_HOMEOSTASIS	1.47007	0.689072	0.182941
Astro	module8	GOBP_NEGATIVE_REGULATION_OF_CATECHOLAMINE_SECRETION	1.47042	0.71727	0.182968
Astro	module8	GOBP_CAMP_MEDIATED_SIGNALING	1.47057	0.645132	0.183066
Astro	module8	GOBP_MONOCARBOXYLIC_ACID_TRANSPORT	1.47067	0.613296	0.183267
Astro	module8	GOBP_POSITIVE_REGULATION_OF_ALCOHOL_BIOSYNTHETIC_PROCESS	1.47008	0.668436	0.183336
Astro	module8	GOBP_COGNITION	1.46932	0.610478	0.184136
Astro	module8	GOBP_POSITIVE_REGULATION_OF_BONE_RESORPTION	1.46861	0.698814	0.185322
Astro	module8	GOBP_NEGATIVE_REGULATION_OF_COMPLEMENT_ACTIVATION	1.46838	0.741845	0.185453
Astro	module8	GOBP_ODONTOGENESIS_OF_DENTIN_CONTAINING_TOOTH	1.468	0.630207	0.185884
Astro	module8	GOBP_POSITIVE_REGULATION_OF_ORGANIC_ACID_TRANSPORT	1.46713	0.645096	0.186557
Astro	module8	GOBP_INHIBITORY_POSTSYNAPTIC_POTENTIAL	1.46723	0.711971	0.186712
Astro	module8	GOBP_REGULATION_OF_OSTEOBLAST_PROLIFERATION	1.46662	0.657867	0.18682
Astro	module8	GOBP_REGULATION_OF_COAGULATION	1.46735	0.634596	0.186888
Astro	module8	GOBP_PROSTANOID_BIOSYNTHETIC_PROCESS	1.46672	0.660255	0.187028
Astro	module8	GOBP_HEART_PROCESS	1.4663	0.611515	0.187064
Astro	module8	GOBP_REGULATION_OF_CALCIUM_ION_TRANSMEMBRANE_TRANSPORTER_ACTIVITY	1.46392	0.624945	0.187586
Astro	module8	GOBP_REGULATION_OF_CELL_CELL_ADHESION_MEDIATED_BY_INTEGRIN	1.46396	0.712423	0.187905
Astro	module8	GOBP_CYCLIC_NUCLEOTIDE_MEDIATED_SIGNALING	1.46492	0.631978	0.188186
Astro	module8	GOBP_RESPONSE_TO_HISTAMINE	1.46401	0.731671	0.188211
Astro	module8	GOBP_NEGATIVE_REGULATION_OF_MYOBLAST_DIFFERENTIATION	1.46412	0.678355	0.188375
Astro	module8	GOBP_CELLULAR_RESPONSE_TO_ELECTRICAL_STIMULUS	1.46555	0.718658	0.188391
Astro	module8	GOBP_POSITIVE_REGULATION_OF_VOLTAGE_GATED_POTASSIUM_CHANNEL_ACTIVITY	1.46499	0.680614	0.188409
Astro	module8	GOBP_POSITIVE_REGULATION_OF_PLATELET_AGGREGATION	1.46516	0.721931	0.188425
Astro	module8	GOBP_ANGIOTENSIN_ACTIVATED_SIGNALING_PATHWAY	1.4642	0.720166	0.188582
Astro	module8	GOBP_SYNAPSE_ORGANIZATION	1.46439	0.60232	0.188613
Astro	module8	GOBP_NEUTROPHIL_DEGRANULATION	1.46457	0.705442	0.188625
Astro	module8	GOBP_POSITIVE_REGULATION_OF_SECRETION	1.46526	0.60772	0.188632
Astro	module8	GOBP_SLEEP	1.4628	0.665825	0.188934
Astro	module8	GOBP_NEGATIVE_REGULATION_OF_CARDIAC_MUSCLE_CELL_PROLIFERATION	1.46309	0.710408	0.189059
Astro	module8	GOBP_HEPARIN_METABOLIC_PROCESS	1.46288	0.686295	0.189164
Astro	module8	GOBP_LIGAND_GATED_ION_CHANNEL_SIGNALING_PATHWAY	1.46168	0.655492	0.189427
Astro	module8	GOBP_CELLULAR_RESPONSE_TO_AMYLOID_BETA	1.46171	0.638096	0.18973
Astro	module8	GOBP_REGULATION_OF_RENAL_SYSTEM_PROCESS	1.46204	0.66385	0.189773
Astro	module8	GOBP_INTRACELLULAR_SODIUM_ION_HOMEOSTASIS	1.46215	0.662622	0.189947
Astro	module8	GOBP_SODIUM_ION_EXPORT_ACROSS_PLASMA_MEMBRANE	1.4618	0.684085	0.189961
Astro	module8	GOBP_POSITIVE_REGULATION_OF_CALCIUM_ION_TRANSMEMBRANE_TRANSPORT	1.46125	0.622899	0.189969
Astro	module8	GOBP_BLOOD_VESSEL_ENDOTHELIAL_CELL_PROLIFERATION_INVOLVED_IN_SPROUTING_ANGIOGENESIS	1.46065	0.674589	0.190106
Astro	module8	GOBP_DETECTION_OF_STIMULUS_INVOLVED_IN_SENSORY_PERCEPTION_OF_PAIN	1.46089	0.663452	0.190352
Astro	module8	GOBP_AMINO_ACID_TRANSPORT	1.4607	0.614392	0.190362
Astro	module8	GOBP_POSITIVE_REGULATION_OF_CELL_JUNCTION_ASSEMBLY	1.45943	0.619032	0.192458
Astro	module8	GOBP_NEUROTRANSMITTER_METABOLIC_PROCESS	1.45916	0.667333	0.192608
Astro	module8	GOBP_POSTSYNAPTIC_SPECIALIZATION_ASSEMBLY	1.45874	0.647774	0.192816
Astro	module8	GOBP_GAP_JUNCTION_ASSEMBLY	1.45881	0.686542	0.193021
Astro	module8	GOBP_POSITIVE_CHEMOTAXIS	1.45785	0.638479	0.193611
Astro	module8	GOBP_TERPENOID_BIOSYNTHETIC_PROCESS	1.4579	0.690846	0.19387
Astro	module8	GOBP_SIGNALING_RECEPTOR_LIGAND_PRECURSOR_PROCESSING	1.45738	0.64481	0.19395
Astro	module8	GOBP_REGULATION_OF_MONOCYTE_CHEMOTAXIS	1.45753	0.667612	0.193989
Astro	module8	GOBP_POSITIVE_REGULATION_OF_CREB_TRANSCRIPTION_FACTOR_ACTIVITY	1.45791	0.676504	0.19423
Astro	module8	GOBP_INDOLE_CONTAINING_COMPOUND_METABOLIC_PROCESS	1.45701	0.672761	0.194322
Astro	module8	GOBP_RESPONSE_TO_L_GLUTAMATE	1.45632	0.701909	0.19552
Astro	module8	GOBP_SECRETORY_GRANULE_LOCALIZATION	1.45604	0.709285	0.195782
Astro	module8	GOBP_DENDRITE_SELF_AVOIDANCE	1.45571	0.69052	0.196074
Astro	module8	GOBP_RESPONSE_TO_AMPHETAMINE	1.45522	0.663017	0.196845
Astro	module8	GOBP_POSITIVE_REGULATION_OF_BLOOD_CIRCULATION	1.45481	0.652085	0.196944
Astro	module8	GOBP_AMIDE_TRANSPORT	1.45493	0.602782	0.197065
Astro	module8	GOBP_REGULATION_OF_NEUTROPHIL_ACTIVATION	1.45456	0.733014	0.197084
Astro	module8	GOBP_POST_EMBRYONIC_ANIMAL_MORPHOGENESIS	1.45406	0.736068	0.197743
Astro	module8	GOBP_CARDIAC_CONDUCTION_SYSTEM_DEVELOPMENT	1.45379	0.661736	0.197965
Astro	module8	GOBP_POSITIVE_REGULATION_OF_PEPTIDE_SECRETION	1.45341	0.621708	0.198066
Astro	module8	GOBP_REGULATION_OF_COLLATERAL_SPROUTING	1.45343	0.665809	0.198412
Astro	module8	GOBP_CALCIUM_INDEPENDENT_CELL_CELL_ADHESION_VIA_PLASMA_MEMBRANE_CELL_ADHESION_MOLECULES	1.45307	0.690174	0.198473
Astro	module8	GOBP_POSITIVE_REGULATION_OF_MUSCLE_CONTRACTION	1.45268	0.640671	0.198953
Astro	module8	GOBP_ACUTE_INFLAMMATORY_RESPONSE	1.45152	0.622277	0.200283
Astro	module8	GOBP_ESTROUS_CYCLE	1.45126	0.673759	0.200501
Astro	module8	GOBP_CELLULAR_RESPONSE_TO_MINERALOCORTICOID_STIMULUS	1.45155	0.707205	0.200616
Astro	module8	GOBP_REGULATION_OF_CARDIAC_MUSCLE_CONTRACTION	1.45009	0.626197	0.200662
Astro	module8	GOBP_DETECTION_OF_CALCIUM_ION	1.45171	0.700458	0.200684
Astro	module8	GOBP_ANTIGEN_PROCESSING_AND_PRESENTATION_OF_EXOGENOUS_ANTIGEN	1.4502	0.640984	0.200787
Astro	module8	GOBP_PHAGOCYTOSIS_ENGULFMENT	1.45072	0.640446	0.200865
Astro	module8	GOBP_RESPONSE_TO_VITAMIN	1.45028	0.617927	0.201013
Astro	module8	GOBP_NEGATIVE_REGULATION_OF_PROTEIN_SECRETION	1.4508	0.629579	0.201097
Astro	module8	GOBP_STRIATUM_DEVELOPMENT	1.45044	0.67375	0.201104
Astro	module8	GOBP_REGULATION_OF_MICROVILLUS_ORGANIZATION	1.44937	0.697584	0.201432
Astro	module8	GOBP_FOREBRAIN_GENERATION_OF_NEURONS	1.44939	0.63432	0.20179
Astro	module8	GOBP_ICOSANOID_TRANSPORT	1.44841	0.616267	0.203141
Astro	module8	GOBP_AXONAL_FASCICULATION	1.44741	0.665356	0.205004
Astro	module8	GOBP_REGULATION_OF_BLOOD_PRESSURE	1.447	0.608368	0.205571
Astro	module8	GOBP_VESICLE_DOCKING_INVOLVED_IN_EXOCYTOSIS	1.44597	0.632483	0.206752
Astro	module8	GOBP_ORGANIC_ACID_TRANSPORT	1.44612	0.595489	0.20682
Astro	module8	GOBP_REGULATION_OF_CAMP_MEDIATED_SIGNALING	1.44624	0.661592	0.206918
Astro	module8	GOBP_POSITIVE_REGULATION_OF_HEART_RATE	1.44555	0.666371	0.206936
Astro	module8	GOBP_SYNAPSE_MATURATION	1.44535	0.635047	0.206978
Astro	module8	GOBP_POSTSYNAPTIC_DENSITY_ASSEMBLY	1.4456	0.654827	0.207217
Astro	module8	GOBP_MAMMARY_GLAND_ALVEOLUS_DEVELOPMENT	1.44483	0.689175	0.207346
Astro	module8	GOBP_NEGATIVE_REGULATION_OF_TUMOR_NECROSIS_FACTOR_SUPERFAMILY_CYTOKINE_PRODUCTION	1.44464	0.622348	0.207428
Astro	module8	GOBP_LEUKOCYTE_TETHERING_OR_ROLLING	1.44496	0.649472	0.207468
Astro	module8	GOBP_REGULATION_OF_CARDIAC_MUSCLE_CONTRACTION_BY_CALCIUM_ION_SIGNALING	1.44357	0.659335	0.207544
Astro	module8	GOBP_BRANCHED_CHAIN_AMINO_ACID_TRANSPORT	1.44364	0.686623	0.207776
Astro	module8	GOBP_PHOTORECEPTOR_CELL_DIFFERENTIATION	1.44323	0.632947	0.207967
Astro	module8	GOBP_REGULATION_OF_STRIATED_MUSCLE_CONTRACTION	1.44367	0.620601	0.208087
Astro	module8	GOBP_POSITIVE_REGULATION_OF_POTASSIUM_ION_TRANSPORT	1.44378	0.628631	0.208243
Astro	module8	GOBP_POSITIVE_REGULATION_OF_PROTEIN_TYROSINE_KINASE_ACTIVITY	1.44404	0.630612	0.208388
Astro	module8	GOBP_POSITIVE_REGULATION_OF_MITOTIC_NUCLEAR_DIVISION	1.4438	0.638623	0.208568
Astro	module8	GOBP_MONOCYTE_ACTIVATION	1.44208	0.687847	0.210199
Astro	module8	GOBP_ENDOCARDIUM_DEVELOPMENT	1.44178	0.714331	0.210517
Astro	module8	GOBP_RESPONSE_TO_MINERALOCORTICOID	1.44151	0.639989	0.210764
Astro	module8	GOBP_LIPID_IMPORT_INTO_CELL	1.44031	0.674146	0.210891
Astro	module8	GOBP_NEGATIVE_REGULATION_OF_CHEMOTAXIS	1.44072	0.629611	0.211103
Astro	module8	GOBP_REGULATION_OF_CALCIUM_ION_TRANSMEMBRANE_TRANSPORT	1.44053	0.604494	0.211141
Astro	module8	GOBP_CELL_JUNCTION_DISASSEMBLY	1.44036	0.647022	0.211149
Astro	module8	GOBP_ENDOCRINE_PANCREAS_DEVELOPMENT	1.44113	0.632029	0.211276
Astro	module8	GOBP_PROTEIN_KINASE_C_ACTIVATING_G_PROTEIN_COUPLED_RECEPTOR_SIGNALING_PATHWAY	1.44081	0.658786	0.211282
Astro	module8	GOBP_T_CELL_ACTIVATION_VIA_T_CELL_RECEPTOR_CONTACT_WITH_ANTIGEN_BOUND_TO_MHC_MOLECULE_ON_ANTIGEN_PRESENTING_CELL	1.4409	0.706596	0.211415
Astro	module8	GOBP_RADIAL_GLIAL_CELL_DIFFERENTIATION	1.43963	0.679768	0.212057
Astro	module8	GOBP_CELL_MIGRATION_INVOLVED_IN_SPROUTING_ANGIOGENESIS	1.43895	0.626379	0.212099
Astro	module8	GOBP_RESPIRATORY_BURST	1.43898	0.648296	0.212431
Astro	module8	GOBP_CELLULAR_RESPONSE_TO_INORGANIC_SUBSTANCE	1.43898	0.596703	0.212808
Astro	module8	GOBP_ICOSANOID_SECRETION	1.43917	0.625452	0.212819
Astro	module8	GOBP_REGULATION_OF_INFLAMMATORY_RESPONSE_TO_ANTIGENIC_STIMULUS	1.43615	0.632489	0.213645
Astro	module8	GOBP_DIOL_METABOLIC_PROCESS	1.43674	0.637384	0.213856
Astro	module8	GOBP_NEGATIVE_REGULATION_OF_T_CELL_APOPTOTIC_PROCESS	1.4362	0.667523	0.213884
Astro	module8	GOBP_REGULATION_OF_ANTIGEN_PROCESSING_AND_PRESENTATION	1.43636	0.692482	0.213954
Astro	module8	GOBP_ODONTOGENESIS	1.43788	0.608354	0.214005
Astro	module8	GOBP_RETROGRADE_TRANS_SYNAPTIC_SIGNALING	1.43643	0.696495	0.214208
Astro	module8	GOBP_REGULATION_OF_CELL_PROLIFERATION_INVOLVED_IN_KIDNEY_DEVELOPMENT	1.43674	0.690107	0.214228
Astro	module8	GOBP_NEGATIVE_REGULATION_OF_DIGESTIVE_SYSTEM_PROCESS	1.43742	0.703275	0.214266
Astro	module8	GOBP_ORGANIC_ANION_TRANSPORT	1.43717	0.590643	0.214468
Astro	module8	GOBP_REGULATION_OF_RELEASE_OF_CYTOCHROME_C_FROM_MITOCHONDRIA	1.43681	0.664822	0.21448
Astro	module8	GOBP_SENSORY_PERCEPTION_OF_TEMPERATURE_STIMULUS	1.4375	0.659765	0.214494
Astro	module8	GOBP_REGULATION_OF_SYNAPSE_STRUCTURE_OR_ACTIVITY	1.43562	0.597313	0.214511
Astro	module8	GOBP_BIOLOGICAL_PHASE	1.43696	0.703865	0.214566
Astro	module8	GOBP_ADHERENS_JUNCTION_ORGANIZATION	1.43485	0.619119	0.215483
Astro	module8	GOBP_MICROTUBULE_BASED_PROTEIN_TRANSPORT	1.43197	0.687285	0.215494
Astro	module8	GOBP_POST_EMBRYONIC_ANIMAL_ORGAN_DEVELOPMENT	1.43177	0.682644	0.215579
Astro	module8	GOBP_NEGATIVE_REGULATION_OF_INTERLEUKIN_12_PRODUCTION	1.43158	0.698953	0.215673
Astro	module8	GOBP_REGULATION_OF_HORMONE_LEVELS	1.43455	0.590357	0.215766
Astro	module8	GOBP_FEAR_RESPONSE	1.43198	0.64005	0.215808
Astro	module8	GOBP_REGULATION_OF_THE_FORCE_OF_HEART_CONTRACTION	1.43486	0.655844	0.215836
Astro	module8	GOBP_LEUKOCYTE_DEGRANULATION	1.43248	0.615908	0.21613
Astro	module8	GOBP_POSITIVE_REGULATION_OF_ENDOTHELIAL_CELL_PROLIFERATION	1.432	0.615184	0.216139
Astro	module8	GOBP_PROTEIN_HETEROOLIGOMERIZATION	1.43215	0.648639	0.216142
Astro	module8	GOBP_POSITIVE_REGULATION_OF_MONOCYTE_CHEMOTAXIS	1.43261	0.673002	0.216211
Astro	module8	GOBP_NEGATIVE_REGULATION_OF_BONE_REMODELING	1.43276	0.670094	0.216218
Astro	module8	GOBP_PROTEIN_HOMOTETRAMERIZATION	1.43064	0.626933	0.216286
Astro	module8	GOBP_ACTIVATED_T_CELL_PROLIFERATION	1.4308	0.628973	0.216295
Astro	module8	GOBP_REGULATION_OF_SYSTEMIC_ARTERIAL_BLOOD_PRESSURE_BY_HORMONE	1.43092	0.646797	0.216373
Astro	module8	GOBP_POTASSIUM_ION_HOMEOSTASIS	1.43412	0.624492	0.216439
Astro	module8	GOBP_POSITIVE_REGULATION_OF_COAGULATION	1.43106	0.649842	0.216445
Astro	module8	GOBP_KIDNEY_MESENCHYME_DEVELOPMENT	1.43281	0.709532	0.216472
Astro	module8	GOBP_KILLING_OF_CELLS_OF_ANOTHER_ORGANISM	1.43216	0.695675	0.216495
Astro	module8	GOBP_GLYCOSYLCERAMIDE_METABOLIC_PROCESS	1.43018	0.680809	0.216569
Astro	module8	GOBP_ICOSANOID_BIOSYNTHETIC_PROCESS	1.43288	0.62436	0.21667
Astro	module8	GOBP_DETECTION_OF_TEMPERATURE_STIMULUS	1.43027	0.659076	0.21675
Astro	module8	GOBP_REGULATION_OF_FEEDING_BEHAVIOR	1.43288	0.657665	0.217043
Astro	module8	GOBP_EXOCYTOSIS	1.43304	0.591533	0.217045
Astro	module8	GOBP_REGULATION_OF_PROTEIN_KINASE_C_SIGNALING	1.43351	0.668637	0.217054
Astro	module8	GOBP_POSITIVE_REGULATION_OF_T_CELL_MIGRATION	1.4336	0.647438	0.217252
Astro	module8	GOBP_RENAL_SYSTEM_PROCESS_INVOLVED_IN_REGULATION_OF_BLOOD_VOLUME	1.42971	0.693721	0.217271
Astro	module8	GOBP_DETECTION_OF_STIMULUS	1.43305	0.600882	0.2174
Astro	module8	GOBP_FATTY_ACID_TRANSMEMBRANE_TRANSPORT	1.43318	0.699623	0.21746
Astro	module8	GOBP_MAGNESIUM_ION_TRANSPORT	1.42534	0.664583	0.218834
Astro	module8	GOBP_PHARYNGEAL_ARCH_ARTERY_MORPHOGENESIS	1.42538	0.71249	0.219088
Astro	module8	GOBP_MODIFICATION_OF_POSTSYNAPTIC_ACTIN_CYTOSKELETON	1.42808	0.701128	0.219219
Astro	module8	GOBP_VASCULAR_WOUND_HEALING	1.42545	0.659953	0.219272
Astro	module8	GOBP_NEUROMUSCULAR_PROCESS	1.42576	0.597501	0.219322
Astro	module8	GOBP_REGULATION_OF_LEUKOCYTE_TETHERING_OR_ROLLING	1.42866	0.681047	0.219342
Astro	module8	GOBP_SECRETION	1.42819	0.58415	0.219347
Astro	module8	GOBP_POSITIVE_REGULATION_OF_LIPID_STORAGE	1.42591	0.645981	0.219367
Astro	module8	GOBP_REGULATION_OF_HAIR_CYCLE	1.42555	0.650226	0.219403
Astro	module8	GOBP_NEURON_FATE_COMMITMENT	1.42831	0.625585	0.219428
Astro	module8	GOBP_EXPORT_FROM_CELL	1.42845	0.584192	0.219477
Astro	module8	GOBP_ORGANIC_ACID_TRANSMEMBRANE_TRANSPORT	1.42488	0.598878	0.2195
Astro	module8	GOBP_RESPONSE_TO_VITAMIN_D	1.42596	0.637862	0.219623
Astro	module8	GOBP_ACID_SECRETION	1.4277	0.634689	0.219769
Astro	module8	GOBP_NEGATIVE_REGULATION_OF_WOUND_HEALING	1.42651	0.611757	0.219791
Astro	module8	GOBP_SIALYLATION	1.42602	0.6552	0.219841
Astro	module8	GOBP_PROTEIN_HOMOOLIGOMERIZATION	1.42616	0.599315	0.219887
Astro	module8	GOBP_DOPAMINE_RECEPTOR_SIGNALING_PATHWAY	1.42455	0.62968	0.219898
Astro	module8	GOBP_GLOMERULUS_DEVELOPMENT	1.42631	0.619684	0.219914
Astro	module8	GOBP_BEHAVIORAL_RESPONSE_TO_PAIN	1.42391	0.657628	0.219921
Astro	module8	GOBP_ENDOCYTOSIS_INVOLVED_IN_VIRAL_ENTRY_INTO_HOST_CELL	1.42711	0.705641	0.219963
Astro	module8	GOBP_POSITIVE_REGULATION_OF_TRANSPORTER_ACTIVITY	1.42403	0.604636	0.219997
Astro	module8	GOBP_POSITIVE_REGULATION_OF_VESICLE_FUSION	1.42432	0.697416	0.220047
Astro	module8	GOBP_POSITIVE_REGULATION_OF_T_CELL_PROLIFERATION	1.4274	0.607885	0.220101
Astro	module8	GOBP_GAS_TRANSPORT	1.42653	0.675023	0.22011
Astro	module8	GOBP_SENSORY_PERCEPTION	1.42687	0.586481	0.220123
Astro	module8	GOBP_NEGATIVE_REGULATION_OF_COAGULATION	1.42414	0.619993	0.220129
Astro	module8	GOBP_INFLAMMATORY_RESPONSE_TO_ANTIGENIC_STIMULUS	1.42721	0.620319	0.220136
Astro	module8	GOBP_REGULATION_OF_TRANSPORT	1.42663	0.580633	0.220249
Astro	module8	GOBP_NEGATIVE_REGULATION_OF_CYTOKINE_PRODUCTION_INVOLVED_IN_IMMUNE_RESPONSE	1.42322	0.643124	0.22121
Astro	module8	GOBP_METANEPHRIC_RENAL_VESICLE_MORPHOGENESIS	1.42282	0.69993	0.221794
Astro	module8	GOBP_BEHAVIORAL_DEFENSE_RESPONSE	1.42238	0.638642	0.222452
Astro	module8	GOBP_PHOSPHOLIPID_HOMEOSTASIS	1.42139	0.682081	0.224341
Astro	module8	GOBP_GAMMA_AMINOBUTYRIC_ACID_TRANSPORT	1.4206	0.678661	0.224381
Astro	module8	GOBP_MORPHOGENESIS_OF_AN_EPITHELIAL_FOLD	1.42118	0.656733	0.224462
Astro	module8	GOBP_POSITIVE_REGULATION_OF_REACTIVE_OXYGEN_SPECIES_METABOLIC_PROCESS	1.4208	0.623637	0.224611
Astro	module8	GOBP_REGULATION_OF_SYNAPTIC_VESICLE_RECYCLING	1.42092	0.641351	0.224721
Astro	module8	GOBP_SUPEROXIDE_ANION_GENERATION	1.4206	0.633913	0.224734
Astro	module8	GOBP_METANEPHRIC_GLOMERULUS_DEVELOPMENT	1.41982	0.707043	0.225171
Astro	module8	GOBP_NEURON_CELLULAR_HOMEOSTASIS	1.41982	0.611804	0.225515
Astro	module8	GOBP_NEURON_MATURATION	1.41988	0.617876	0.225732
Astro	module8	GOBP_POSITIVE_REGULATION_OF_INSULIN_SECRETION	1.41838	0.612352	0.228179
Astro	module8	GOBP_CALCIUM_ION_HOMEOSTASIS	1.41776	0.583948	0.229239
Astro	module8	GOBP_POSITIVE_REGULATION_OF_CATION_CHANNEL_ACTIVITY	1.417	0.612959	0.23064
Astro	module8	GOBP_CIRCULATORY_SYSTEM_PROCESS	1.41675	0.581635	0.230889
Astro	module8	GOBP_WHITE_FAT_CELL_DIFFERENTIATION	1.41641	0.660544	0.230935
Astro	module8	GOBP_NEGATIVE_REGULATION_OF_MONOATOMIC_ION_TRANSPORT	1.41624	0.602382	0.231011
Astro	module8	GOBP_LONG_TERM_SYNAPTIC_DEPRESSION	1.41648	0.639239	0.231143
Astro	module8	GOBP_ENDOCRINE_HORMONE_SECRETION	1.41481	0.623108	0.232198
Astro	module8	GOBP_REGULATION_OF_NITRIC_OXIDE_SYNTHASE_ACTIVITY	1.41493	0.628761	0.232254
Astro	module8	GOBP_PROTEIN_CONTAINING_COMPLEX_REMODELING	1.41508	0.636152	0.23226
Astro	module8	GOBP_HOMOPHILIC_CELL_ADHESION_VIA_PLASMA_MEMBRANE_ADHESION_MOLECULES	1.41511	0.593209	0.232568
Astro	module8	GOBP_REGULATION_OF_PLATELET_ACTIVATION	1.41534	0.617407	0.232734
Astro	module8	GOBP_REGULATION_OF_AMINE_METABOLIC_PROCESS	1.41511	0.643316	0.232925
Astro	module8	GOBP_POSITIVE_REGULATION_OF_POTASSIUM_ION_TRANSMEMBRANE_TRANSPORTER_ACTIVITY	1.41288	0.632155	0.236386
Astro	module8	GOBP_PROTEIN_TETRAMERIZATION	1.41265	0.60664	0.236569
Astro	module8	GOBP_MONOCYTE_CHEMOTACTIC_PROTEIN_1_PRODUCTION	1.41214	0.655731	0.236637
Astro	module8	GOBP_PANCREAS_DEVELOPMENT	1.41199	0.605559	0.236638
Astro	module8	GOBP_GLUCOCORTICOID_METABOLIC_PROCESS	1.41221	0.648679	0.236859
Astro	module8	GOBP_POSITIVE_REGULATION_OF_LONG_TERM_SYNAPTIC_POTENTIATION	1.41223	0.643666	0.237184
Astro	module8	GOBP_HEPARIN_BIOSYNTHETIC_PROCESS	1.41142	0.693785	0.237715
Astro	module8	GOBP_CARDIAC_NEURAL_CREST_CELL_DEVELOPMENT_INVOLVED_IN_OUTFLOW_TRACT_MORPHOGENESIS	1.41114	0.704857	0.238013
Astro	module8	GOBP_CELLULAR_EXTRAVASATION	1.41062	0.611593	0.238864
Astro	module8	GOBP_CELLULAR_COMPONENT_MAINTENANCE	1.40985	0.603427	0.240331
Astro	module8	GOBP_POSITIVE_REGULATION_OF_PHOSPHATIDYLINOSITOL_3_KINASE_SIGNALING	1.40949	0.595003	0.240815
Astro	module8	GOBP_NEGATIVE_REGULATION_OF_SECRETION	1.40713	0.592208	0.243244
Astro	module8	GOBP_REGULATION_OF_PHOSPHOLIPID_BIOSYNTHETIC_PROCESS	1.40721	0.648248	0.243394
Astro	module8	GOBP_L_GLUTAMATE_IMPORT	1.40799	0.643588	0.243412
Astro	module8	GOBP_RESPONSE_TO_VITAMIN_A	1.40765	0.69007	0.243431
Astro	module8	GOBP_REGULATION_OF_T_CELL_APOPTOTIC_PROCESS	1.40811	0.630606	0.243478
Astro	module8	GOBP_MONONUCLEAR_CELL_MIGRATION	1.40749	0.592527	0.243489
Astro	module8	GOBP_REGULATION_OF_DIGESTIVE_SYSTEM_PROCESS	1.40732	0.623458	0.243525
Astro	module8	GOBP_BODY_FLUID_SECRETION	1.40819	0.603235	0.243637
Astro	module8	GOBP_NEGATIVE_REGULATION_OF_AXONOGENESIS	1.40772	0.60901	0.243665
Astro	module8	GOBP_REGULATION_OF_T_CELL_DIFFERENTIATION_IN_THYMUS	1.40618	0.647918	0.244449
Astro	module8	GOBP_REGULATION_OF_ANIMAL_ORGAN_FORMATION	1.406	0.649207	0.244534
Astro	module8	GOBP_CELL_JUNCTION_ORGANIZATION	1.40643	0.574127	0.244583
Astro	module8	GOBP_NEGATIVE_REGULATION_OF_MICROTUBULE_POLYMERIZATION	1.4062	0.680149	0.244795
Astro	module8	GOBP_ANGIOGENESIS_INVOLVED_IN_WOUND_HEALING	1.40542	0.630841	0.245591
Astro	module8	GOBP_T_CELL_MIGRATION	1.40509	0.608452	0.24605
Astro	module8	GOBP_REGULATION_OF_FAT_CELL_PROLIFERATION	1.40449	0.695875	0.246053
Astro	module8	GOBP_RESPONSE_TO_ELECTRICAL_STIMULUS	1.40494	0.619469	0.246083
Astro	module8	GOBP_RETINAL_GANGLION_CELL_AXON_GUIDANCE	1.40459	0.670952	0.246196
Astro	module8	GOBP_CELL_CELL_ADHESION_VIA_PLASMA_MEMBRANE_ADHESION_MOLECULES	1.40459	0.582112	0.246532
Astro	module8	GOBP_RELAXATION_OF_CARDIAC_MUSCLE	1.40404	0.64953	0.246862
Astro	module8	GOBP_LOCOMOTORY_EXPLORATION_BEHAVIOR	1.40322	0.657941	0.248512
Astro	module8	GOBP_CRANIAL_NERVE_DEVELOPMENT	1.40266	0.613958	0.249487
Astro	module8	GOBP_REGULATION_OF_SUPEROXIDE_ANION_GENERATION	1.40232	0.661216	0.249563
Astro	module8	GOBP_POSITIVE_REGULATION_OF_ALPHA_BETA_T_CELL_PROLIFERATION	1.40241	0.64307	0.249672
Astro	module8	GOBP_EXCITATORY_SYNAPSE_ASSEMBLY	1.40202	0.617721	0.249877
Chandelier__Pvalb	module12	GOBP_TYROSINE_METABOLIC_PROCESS	1.61148	0.744856	0.239196
L2.3.IT	module4	GOBP_OLIGODENDROCYTE_DIFFERENTIATION	2.45141	0.797969	1e-300
L2.3.IT	module4	GOBP_REGULATION_OF_OLIGODENDROCYTE_DIFFERENTIATION	2.39468	0.833114	1e-300
L2.3.IT	module4	GOBP_OLIGODENDROCYTE_DEVELOPMENT	2.34922	0.803015	1e-300
L2.3.IT	module4	GOBP_REGULATION_OF_GLIAL_CELL_DIFFERENTIATION	2.32565	0.770272	1e-300
L2.3.IT	module4	GOBP_GLIAL_CELL_DEVELOPMENT	2.31163	0.740586	1e-300
L2.3.IT	module4	GOBP_GLIAL_CELL_DIFFERENTIATION	2.30327	0.720724	1e-300
L2.3.IT	module4	GOBP_AXON_ENSHEATHMENT_IN_CENTRAL_NERVOUS_SYSTEM	2.30228	0.841583	1e-300
L2.3.IT	module4	GOBP_POSITIVE_REGULATION_OF_TYROSINE_PHOSPHORYLATION_OF_STAT_PROTEIN	2.28482	0.778025	1e-300
L2.3.IT	module4	GOBP_POSITIVE_REGULATION_OF_SMOOTH_MUSCLE_CELL_MIGRATION	2.27551	0.792187	1e-300
L2.3.IT	module4	GOBP_POSITIVE_REGULATION_OF_PHOSPHATIDYLINOSITOL_3_KINASE_SIGNALING	2.27149	0.752165	1e-300
L2.3.IT	module4	GOBP_POSITIVE_REGULATION_OF_GLIAL_CELL_DIFFERENTIATION	2.25175	0.791961	1e-300
L2.3.IT	module4	GOBP_REGULATION_OF_ENDOCRINE_PROCESS	2.24384	0.812367	1e-300
L2.3.IT	module4	GOBP_POSITIVE_REGULATION_OF_GLIOGENESIS	2.23746	0.75645	1e-300
L2.3.IT	module4	GOBP_POSITIVE_REGULATION_OF_PEPTIDYL_TYROSINE_PHOSPHORYLATION	2.23077	0.702294	1e-300
L2.3.IT	module4	GOBP_GLIOGENESIS	2.22959	0.688432	1e-300
L2.3.IT	module4	GOBP_ENSHEATHMENT_OF_NEURONS	2.22175	0.71378	0.000120878
L2.3.IT	module4	GOBP_POSITIVE_REGULATION_OF_OLIGODENDROCYTE_DIFFERENTIATION	2.20147	0.826506	0.000376066
L2.3.IT	module4	GOBP_NEURON_FATE_COMMITMENT	2.20437	0.760392	0.000398187
L2.3.IT	module4	GOBP_INTERNEURON_MIGRATION	2.18854	0.90232	0.000506537
L2.3.IT	module4	GOBP_EMBRYO_IMPLANTATION	2.19066	0.746577	0.000531864
L2.3.IT	module4	GOBP_REGULATION_OF_GLIOGENESIS	2.19237	0.716207	0.000559857
L2.3.IT	module4	GOBP_REGULATION_OF_MYELINATION	2.15976	0.734653	0.000743866
L2.3.IT	module4	GOBP_RESPONSE_TO_MACROPHAGE_COLONY_STIMULATING_FACTOR	2.16821	0.855978	0.000756803
L2.3.IT	module4	GOBP_MEMBRANE_RAFT_ORGANIZATION	2.15979	0.793326	0.000773621
L2.3.IT	module4	GOBP_BERGMANN_GLIAL_CELL_DIFFERENTIATION	2.15704	0.888046	0.000787947
L2.3.IT	module4	GOBP_NEGATIVE_REGULATION_OF_GLIAL_CELL_DIFFERENTIATION	2.16969	0.804377	0.000791203
L2.3.IT	module4	GOBP_POSITIVE_REGULATION_OF_MYELINATION	2.16433	0.834761	0.000805855
L2.3.IT	module4	GOBP_EXTRACELLULAR_MATRIX_CONSTITUENT_SECRETION	2.14771	0.836321	0.000842249
L2.3.IT	module4	GOBP_POSITIVE_REGULATION_OF_BLOOD_PRESSURE	2.15116	0.770742	0.000863416
L2.3.IT	module4	GOBP_REGULATION_OF_PHOSPHATIDYLINOSITOL_3_KINASE_SIGNALING	2.14837	0.70109	0.000870324
L2.3.IT	module4	GOBP_FOREBRAIN_NEURON_DIFFERENTIATION	2.14496	0.743967	0.000876367
L2.3.IT	module4	GOBP_CELLULAR_RESPONSE_TO_MECHANICAL_STIMULUS	2.14841	0.71031	0.000900335
L2.3.IT	module4	GOBP_RENAL_SYSTEM_VASCULATURE_DEVELOPMENT	2.13938	0.7696	0.000940164
L2.3.IT	module4	GOBP_INTERLEUKIN_10_PRODUCTION	2.13765	0.737581	0.00094089
L2.3.IT	module4	GOBP_REGULATION_OF_COLLAGEN_METABOLIC_PROCESS	2.14104	0.753705	0.000967026
L2.3.IT	module4	GOBP_POSITIVE_REGULATION_OF_COLLAGEN_METABOLIC_PROCESS	2.13972	0.783325	0.000967026
L2.3.IT	module4	GOBP_NEGATIVE_REGULATION_OF_OLIGODENDROCYTE_DIFFERENTIATION	2.13454	0.873747	0.000992474
L2.3.IT	module4	GOBP_GLOMERULUS_DEVELOPMENT	2.14142	0.705405	0.00099633
L2.3.IT	module4	GOBP_TYROSINE_PHOSPHORYLATION_OF_STAT_PROTEIN	2.13341	0.707456	0.00101662
L2.3.IT	module4	GOBP_FOREBRAIN_GENERATION_OF_NEURONS	2.13023	0.724552	0.0010879
L2.3.IT	module4	GOBP_REGULATION_OF_STEROID_HORMONE_SECRETION	2.12709	0.821218	0.00115571
L2.3.IT	module4	GOBP_MYELIN_ASSEMBLY	2.12253	0.780366	0.00138147
L2.3.IT	module4	GOBP_REGULATION_OF_INFLAMMATORY_RESPONSE_TO_ANTIGENIC_STIMULUS	2.1208	0.765872	0.00140658
L2.3.IT	module4	GOBP_POSITIVE_REGULATION_OF_RECEPTOR_SIGNALING_PATHWAY_VIA_STAT	2.12088	0.756172	0.00143929
L2.3.IT	module4	GOBP_INFLAMMATORY_RESPONSE_TO_ANTIGENIC_STIMULUS	2.11488	0.733013	0.00167618
L2.3.IT	module4	GOBP_ENDOCRINE_HORMONE_SECRETION	2.11415	0.727186	0.00170281
L2.3.IT	module4	GOBP_REGULATION_OF_CORTICOSTEROID_HORMONE_SECRETION	2.10342	0.831684	0.00199207
L2.3.IT	module4	GOBP_ASTROCYTE_DIFFERENTIATION	2.10428	0.693461	0.00199326
L2.3.IT	module4	GOBP_POSITIVE_REGULATION_OF_LIPASE_ACTIVITY	2.106	0.700516	0.00199578
L2.3.IT	module4	GOBP_RENAL_SYSTEM_PROCESS_INVOLVED_IN_REGULATION_OF_SYSTEMIC_ARTERIAL_BLOOD_PRESSURE	2.10503	0.818114	0.00201464
L2.3.IT	module4	GOBP_POSITIVE_REGULATION_OF_PHOSPHOLIPASE_ACTIVITY	2.10066	0.70704	0.00204782
L2.3.IT	module4	GOBP_APOPTOTIC_PROCESS_INVOLVED_IN_MORPHOGENESIS	2.09882	0.813221	0.00209826
L2.3.IT	module4	GOBP_POSITIVE_REGULATION_OF_INTERLEUKIN_10_PRODUCTION	2.0994	0.767429	0.00212002
L2.3.IT	module4	GOBP_NEGATIVE_REGULATION_OF_GLIOGENESIS	2.09365	0.736934	0.00241757
L2.3.IT	module4	GOBP_BLEB_ASSEMBLY	2.08886	0.868852	0.00272526
L2.3.IT	module4	GOBP_REGULATION_OF_EXTRACELLULAR_MATRIX_ORGANIZATION	2.08378	0.69237	0.00279011
L2.3.IT	module4	GOBP_CORTICOSTEROID_HORMONE_SECRETION	2.08348	0.804763	0.0027919
L2.3.IT	module4	GOBP_ENDOCRINE_PROCESS	2.08429	0.698189	0.00283552
L2.3.IT	module4	GOBP_POSITIVE_REGULATION_OF_NERVOUS_SYSTEM_PROCESS	2.08406	0.740281	0.00283661
L2.3.IT	module4	GOBP_REGULATION_OF_EXTRACELLULAR_MATRIX_CONSTITUENT_SECRETION	2.08687	0.887925	0.00284927
L2.3.IT	module4	GOBP_RENAL_FILTRATION	2.08634	0.774338	0.00285018
L2.3.IT	module4	GOBP_MESODERMAL_CELL_DIFFERENTIATION	2.08246	0.758737	0.00285503
L2.3.IT	module4	GOBP_REGULATION_OF_MORPHOGENESIS_OF_AN_EPITHELIUM	2.0807	0.707002	0.00285645
L2.3.IT	module4	GOBP_REGULATION_OF_VASCULATURE_DEVELOPMENT	2.08508	0.643348	0.00286773
L2.3.IT	module4	GOBP_NEGATIVE_REGULATION_OF_TUMOR_NECROSIS_FACTOR_SUPERFAMILY_CYTOKINE_PRODUCTION	2.08172	0.703946	0.00288597
L2.3.IT	module4	GOBP_NEGATIVE_REGULATION_OF_REPRODUCTIVE_PROCESS	2.07999	0.69108	0.00288643
L2.3.IT	module4	GOBP_NEGATIVE_REGULATION_OF_CELL_KILLING	2.07753	0.791431	0.00295796
L2.3.IT	module4	GOBP_GLAND_MORPHOGENESIS	2.07758	0.67112	0.00300211
L2.3.IT	module4	GOBP_DETECTION_OF_EXTERNAL_BIOTIC_STIMULUS	2.07338	0.834967	0.00319539
L2.3.IT	module4	GOBP_REGULATION_OF_ODONTOGENESIS	2.07202	0.819941	0.0032552
L2.3.IT	module4	GOBP_NEGATIVE_REGULATION_OF_NEURON_DIFFERENTIATION	2.07225	0.684771	0.00326026
L2.3.IT	module4	GOBP_STEROID_HORMONE_SECRETION	2.06956	0.770516	0.00341145
L2.3.IT	module4	GOBP_POSITIVE_REGULATION_OF_SMOOTH_MUSCLE_CONTRACTION	2.06841	0.767608	0.0034707
L2.3.IT	module4	GOBP_POSITIVE_REGULATION_OF_LIPID_KINASE_ACTIVITY	2.06356	0.730239	0.00353336
L2.3.IT	module4	GOBP_REGULATION_OF_SUPEROXIDE_ANION_GENERATION	2.065	0.803138	0.00355
L2.3.IT	module4	GOBP_TISSUE_REGENERATION	2.06507	0.683849	0.00357155
L2.3.IT	module4	GOBP_POSITIVE_REGULATION_OF_RESPONSE_TO_CYTOKINE_STIMULUS	2.06239	0.697747	0.003578
L2.3.IT	module4	GOBP_REGULATION_OF_LIPASE_ACTIVITY	2.06368	0.673303	0.00357925
L2.3.IT	module4	GOBP_TUMOR_NECROSIS_FACTOR_SUPERFAMILY_CYTOKINE_PRODUCTION	2.06587	0.656936	0.00358061
L2.3.IT	module4	GOBP_REGULATION_OF_HEART_GROWTH	2.06264	0.692278	0.00358657
L2.3.IT	module4	GOBP_GLOMERULAR_EPITHELIUM_DEVELOPMENT	2.06162	0.755697	0.00360546
L2.3.IT	module4	GOBP_PHYSIOLOGICAL_CARDIAC_MUSCLE_HYPERTROPHY	2.06097	0.756814	0.00360866
L2.3.IT	module4	GOBP_PITUITARY_GLAND_DEVELOPMENT	2.05873	0.74282	0.00369542
L2.3.IT	module4	GOBP_POSITIVE_REGULATION_OF_ALPHA_BETA_T_CELL_PROLIFERATION	2.05902	0.783994	0.00371664
L2.3.IT	module4	GOBP_DICARBOXYLIC_ACID_CATABOLIC_PROCESS	2.05675	0.876458	0.00378939
L2.3.IT	module4	GOBP_MACROPHAGE_CYTOKINE_PRODUCTION	2.05723	0.741079	0.00379984
L2.3.IT	module4	GOBP_POSITIVE_REGULATION_OF_ALPHA_BETA_T_CELL_ACTIVATION	2.05576	0.681163	0.00384587
L2.3.IT	module4	GOBP_BONE_MATURATION	2.05308	0.747472	0.00384708
L2.3.IT	module4	GOBP_REGULATION_OF_MACROPHAGE_DERIVED_FOAM_CELL_DIFFERENTIATION	2.05253	0.748557	0.00384731
L2.3.IT	module4	GOBP_NEGATIVE_REGULATION_OF_COAGULATION	2.0533	0.70271	0.00387873
L2.3.IT	module4	GOBP_NEGATIVE_REGULATION_OF_PLATELET_ACTIVATION	2.05355	0.803125	0.00388959
L2.3.IT	module4	GOBP_AMYLOID_BETA_CLEARANCE	2.05398	0.725926	0.00388984
L2.3.IT	module4	GOBP_ARTERY_MORPHOGENESIS	2.05433	0.688975	0.00393404
L2.3.IT	module4	GOBP_REGULATION_OF_SMOOTH_MUSCLE_CONTRACTION	2.05087	0.692303	0.00398127
L2.3.IT	module4	GOBP_CALCIUM_INDEPENDENT_CELL_CELL_ADHESION_VIA_PLASMA_MEMBRANE_CELL_ADHESION_MOLECULES	2.04717	0.797186	0.00423074
L2.3.IT	module4	GOBP_NEUROENDOCRINE_CELL_DIFFERENTIATION	2.04806	0.845173	0.00423456
L2.3.IT	module4	GOBP_MYELOID_LEUKOCYTE_CYTOKINE_PRODUCTION	2.04652	0.706007	0.00423697
L2.3.IT	module4	GOBP_HEART_GROWTH	2.04557	0.666514	0.00430228
L2.3.IT	module4	GOBP_VASCULAR_ASSOCIATED_SMOOTH_MUSCLE_CONTRACTION	2.04527	0.742448	0.00430766
L2.3.IT	module4	GOBP_POSITIVE_REGULATION_OF_MACROPHAGE_DERIVED_FOAM_CELL_DIFFERENTIATION	2.04168	0.81663	0.00461492
L2.3.IT	module4	GOBP_POSITIVE_REGULATION_OF_SMOOTH_MUSCLE_CELL_PROLIFERATION	2.04203	0.66983	0.00462238
L2.3.IT	module4	GOBP_REGULATION_OF_PHOSPHOLIPASE_C_ACTIVITY	2.04027	0.704779	0.00471188
L2.3.IT	module4	GOBP_DETECTION_OF_OTHER_ORGANISM	2.03834	0.852396	0.00476074
L2.3.IT	module4	GOBP_ANIMAL_ORGAN_FORMATION	2.03877	0.686511	0.0047788
L2.3.IT	module4	GOBP_SMOOTH_MUSCLE_CONTRACTION	2.03477	0.653854	0.00491647
L2.3.IT	module4	GOBP_REGULATION_OF_CELL_KILLING	2.03522	0.667749	0.00491724
L2.3.IT	module4	GOBP_POSITIVE_REGULATION_OF_NEURAL_PRECURSOR_CELL_PROLIFERATION	2.03576	0.69437	0.00491802
L2.3.IT	module4	GOBP_MULTI_MULTICELLULAR_ORGANISM_PROCESS	2.03268	0.638816	0.00515747
L2.3.IT	module4	GOBP_PHOSPHATIDYLINOSITOL_3_KINASE_SIGNALING	2.03162	0.651222	0.00520775
L2.3.IT	module4	GOBP_AORTA_MORPHOGENESIS	2.02971	0.727203	0.00543293
L2.3.IT	module4	GOBP_TONGUE_DEVELOPMENT	2.02709	0.792583	0.00559494
L2.3.IT	module4	GOBP_INTRACELLULAR_SODIUM_ION_HOMEOSTASIS	2.02757	0.762299	0.00561921
L2.3.IT	module4	GOBP_PHAGOCYTOSIS_ENGULFMENT	2.02603	0.704797	0.00567379
L2.3.IT	module4	GOBP_POSITIVE_REGULATION_OF_T_CELL_MEDIATED_CYTOTOXICITY	2.02397	0.725436	0.00568742
L2.3.IT	module4	GOBP_REGULATION_OF_PLATELET_ACTIVATION	2.02405	0.694867	0.00573604
L2.3.IT	module4	GOBP_REGULATION_OF_PHOSPHATIDYLINOSITOL_3_KINASE_ACTIVITY	2.02434	0.700829	0.00576047
L2.3.IT	module4	GOBP_NEGATIVE_REGULATION_OF_WOUND_HEALING	2.02455	0.679608	0.00578534
L2.3.IT	module4	GOBP_CELL_PROLIFERATION_INVOLVED_IN_HEART_MORPHOGENESIS	2.02467	0.813176	0.00580216
L2.3.IT	module4	GOBP_POSITIVE_REGULATION_OF_REACTIVE_OXYGEN_SPECIES_METABOLIC_PROCESS	2.02252	0.67144	0.00582654
L2.3.IT	module4	GOBP_ASTROCYTE_DEVELOPMENT	2.02195	0.706102	0.00583439
L2.3.IT	module4	GOBP_EPITHELIAL_CELL_FATE_COMMITMENT	2.02138	0.815528	0.00584212
L2.3.IT	module4	GOBP_SUPEROXIDE_ANION_GENERATION	2.02097	0.712717	0.00586557
L2.3.IT	module4	GOBP_ANIMAL_ORGAN_REGENERATION	2.01803	0.675421	0.00618739
L2.3.IT	module4	GOBP_GAMMA_DELTA_T_CELL_DIFFERENTIATION	2.01541	0.820543	0.00627811
L2.3.IT	module4	GOBP_TOLERANCE_INDUCTION	2.01673	0.783296	0.00629347
L2.3.IT	module4	GOBP_BLOOD_VESSEL_REMODELING	2.01627	0.707285	0.00630102
L2.3.IT	module4	GOBP_NEGATIVE_REGULATION_OF_EPITHELIAL_CELL_MIGRATION	2.01648	0.668005	0.00631275
L2.3.IT	module4	GOBP_NEGATIVE_REGULATION_OF_INTERLEUKIN_2_PRODUCTION	2.01557	0.768456	0.00632755
L2.3.IT	module4	GOBP_POSITIVE_CHEMOTAXIS	2.01423	0.67785	0.00637188
L2.3.IT	module4	GOBP_PROSTATE_GLAND_MORPHOGENESIS	2.01257	0.749624	0.00650139
L2.3.IT	module4	GOBP_INOSITOL_LIPID_MEDIATED_SIGNALING	2.01221	0.636478	0.00650344
L2.3.IT	module4	GOBP_POSITIVE_REGULATION_OF_HEART_GROWTH	2.01063	0.73166	0.00653103
L2.3.IT	module4	GOBP_REGULATION_OF_SYSTEMIC_ARTERIAL_BLOOD_PRESSURE_BY_RENIN_ANGIOTENSIN	2.01163	0.799478	0.00654208
L2.3.IT	module4	GOBP_MELANOCYTE_DIFFERENTIATION	2.01126	0.7365	0.00654379
L2.3.IT	module4	GOBP_REGULATION_OF_COAGULATION	2.00938	0.670813	0.00662592
L2.3.IT	module4	GOBP_REGULATION_OF_TISSUE_REMODELING	2.00857	0.663961	0.00663507
L2.3.IT	module4	GOBP_HOMOTYPIC_CELL_CELL_ADHESION	2.00897	0.652408	0.0066483
L2.3.IT	module4	GOBP_EXTERNAL_ENCAPSULATING_STRUCTURE_ORGANIZATION	2.00793	0.619455	0.00667809
L2.3.IT	module4	GOBP_REGULATION_OF_PHOSPHOLIPASE_ACTIVITY	2.00342	0.665187	0.00679568
L2.3.IT	module4	GOBP_VENTRICULAR_CARDIAC_MUSCLE_TISSUE_DEVELOPMENT	2.00275	0.696431	0.00683497
L2.3.IT	module4	GOBP_REGULATION_OF_ASTROCYTE_DIFFERENTIATION	2.00463	0.725312	0.00683681
L2.3.IT	module4	GOBP_NEPHRON_DEVELOPMENT	2.00491	0.635597	0.00683728
L2.3.IT	module4	GOBP_NEGATIVE_REGULATION_OF_TYPE_II_INTERFERON_PRODUCTION	2.00349	0.722264	0.00684254
L2.3.IT	module4	GOBP_POSITIVE_REGULATION_OF_MORPHOGENESIS_OF_AN_EPITHELIUM	2.00396	0.727286	0.00684977
L2.3.IT	module4	GOBP_REGENERATION	2.00203	0.626096	0.00686066
L2.3.IT	module4	GOBP_ALPHA_BETA_T_CELL_PROLIFERATION	2.00618	0.705525	0.00686658
L2.3.IT	module4	GOBP_PLATELET_AGGREGATION	2.00498	0.664836	0.00687206
L2.3.IT	module4	GOBP_REGULATION_OF_BLOOD_PRESSURE	2.00532	0.636757	0.00689351
L2.3.IT	module4	GOBP_NEGATIVE_REGULATION_OF_NERVOUS_SYSTEM_DEVELOPMENT	2.00144	0.633745	0.00689899
L2.3.IT	module4	GOBP_POSITIVE_REGULATION_OF_MACROPHAGE_ACTIVATION	2.00046	0.778588	0.00694325
L2.3.IT	module4	GOBP_REGULATION_OF_PEPTIDYL_TYROSINE_PHOSPHORYLATION	1.99849	0.619952	0.00723028
L2.3.IT	module4	GOBP_NEGATIVE_REGULATION_OF_ENDOTHELIAL_CELL_PROLIFERATION	1.99775	0.712136	0.00724322
L2.3.IT	module4	GOBP_POSITIVE_REGULATION_OF_ASTROCYTE_DIFFERENTIATION	1.99783	0.821014	0.00727814
L2.3.IT	module4	GOBP_NITRIC_OXIDE_MEDIATED_SIGNAL_TRANSDUCTION	1.99476	0.724268	0.00754904
L2.3.IT	module4	GOBP_CELLULAR_RESPONSE_TO_MACROPHAGE_COLONY_STIMULATING_FACTOR_STIMULUS	1.99513	0.831759	0.00756039
L2.3.IT	module4	GOBP_REGULATION_OF_SUPEROXIDE_METABOLIC_PROCESS	1.99261	0.728797	0.0077982
L2.3.IT	module4	GOBP_INTERLEUKIN_4_PRODUCTION	1.99114	0.723375	0.00783414
L2.3.IT	module4	GOBP_POSITIVE_REGULATION_OF_CELL_KILLING	1.99071	0.679806	0.00785177
L2.3.IT	module4	GOBP_NEGATIVE_REGULATION_OF_CARDIAC_MUSCLE_TISSUE_GROWTH	1.99127	0.737472	0.00787172
L2.3.IT	module4	GOBP_INTEGRIN_MEDIATED_SIGNALING_PATHWAY	1.98943	0.638557	0.0079961
L2.3.IT	module4	GOBP_POSITIVE_REGULATION_OF_VASCULATURE_DEVELOPMENT	1.98895	0.63059	0.00800049
L2.3.IT	module4	GOBP_POSITIVE_REGULATION_OF_MUSCLE_CONTRACTION	1.98838	0.693418	0.00805855
L2.3.IT	module4	GOBP_ODONTOGENESIS_OF_DENTIN_CONTAINING_TOOTH	1.98758	0.654035	0.0081159
L2.3.IT	module4	GOBP_POSITIVE_REGULATION_OF_LEUKOCYTE_PROLIFERATION	1.98681	0.633475	0.00813127
L2.3.IT	module4	GOBP_REGULATION_OF_LONG_TERM_NEURONAL_SYNAPTIC_PLASTICITY	1.98507	0.735322	0.00816792
L2.3.IT	module4	GOBP_TISSUE_REMODELING	1.98613	0.631031	0.00816991
L2.3.IT	module4	GOBP_INTERLEUKIN_12_PRODUCTION	1.98588	0.683781	0.00817312
L2.3.IT	module4	GOBP_VASCULAR_ASSOCIATED_SMOOTH_MUSCLE_CELL_DIFFERENTIATION	1.98452	0.735178	0.00817681
L2.3.IT	module4	GOBP_CELL_DIFFERENTIATION_INVOLVED_IN_KIDNEY_DEVELOPMENT	1.98511	0.674293	0.00821683
L2.3.IT	module4	GOBP_VENTRICULAR_CARDIAC_MUSCLE_TISSUE_MORPHOGENESIS	1.98272	0.706685	0.00835262
L2.3.IT	module4	GOBP_GLUTAMINE_FAMILY_AMINO_ACID_CATABOLIC_PROCESS	1.98275	0.783255	0.00838469
L2.3.IT	module4	GOBP_POSITIVE_REGULATION_OF_MYELOID_LEUKOCYTE_CYTOKINE_PRODUCTION_INVOLVED_IN_IMMUNE_RESPONSE	1.981	0.71721	0.00865263
L2.3.IT	module4	GOBP_NEURON_FATE_SPECIFICATION	1.9797	0.767949	0.00870324
L2.3.IT	module4	GOBP_NEGATIVE_REGULATION_OF_RESPONSE_TO_WOUNDING	1.97933	0.654388	0.00870876
L2.3.IT	module4	GOBP_T_HELPER_1_TYPE_IMMUNE_RESPONSE	1.98002	0.678105	0.00871441
L2.3.IT	module4	GOBP_REGULATION_OF_VIRAL_ENTRY_INTO_HOST_CELL	1.97857	0.688558	0.00878016
L2.3.IT	module4	GOBP_POSITIVE_REGULATION_OF_CHEMOKINE_PRODUCTION	1.9777	0.668751	0.00883905
L2.3.IT	module4	GOBP_POSITIVE_REGULATION_OF_LIPID_LOCALIZATION	1.97782	0.639153	0.00886714
L2.3.IT	module4	GOBP_GAMMA_DELTA_T_CELL_ACTIVATION	1.97513	0.748371	0.00911462
L2.3.IT	module4	GOBP_GLUTAMATE_METABOLIC_PROCESS	1.97574	0.784139	0.00911922
L2.3.IT	module4	GOBP_RENAL_SYSTEM_PROCESS	1.97517	0.638112	0.00915989
L2.3.IT	module4	GOBP_ANTIGEN_PROCESSING_AND_PRESENTATION_OF_PEPTIDE_ANTIGEN_VIA_MHC_CLASS_IB	1.97049	0.788343	0.00961855
L2.3.IT	module4	GOBP_IMMUNE_RESPONSE_REGULATING_CELL_SURFACE_RECEPTOR_SIGNALING_PATHWAY_INVOLVED_IN_PHAGOCYTOSIS	1.97203	0.716419	0.00963838
L2.3.IT	module4	GOBP_REGULATION_OF_T_CELL_MEDIATED_CYTOTOXICITY	1.97098	0.686839	0.0096389
L2.3.IT	module4	GOBP_BONE_REMODELING	1.97067	0.643544	0.00964427
L2.3.IT	module4	GOBP_POSITIVE_REGULATION_OF_BMP_SIGNALING_PATHWAY	1.97103	0.709499	0.00968603
L2.3.IT	module4	GOBP_CYTOKINE_PRODUCTION_INVOLVED_IN_IMMUNE_RESPONSE	1.97118	0.644669	0.0097231
L2.3.IT	module4	GOBP_MORPHOGENESIS_OF_A_BRANCHING_STRUCTURE	1.96796	0.624691	0.0100972
L2.3.IT	module4	GOBP_POSITIVE_REGULATION_OF_INFLAMMATORY_RESPONSE	1.96741	0.630679	0.0101717
L2.3.IT	module4	GOBP_ENTEROENDOCRINE_CELL_DIFFERENTIATION	1.9665	0.709361	0.0102041
L2.3.IT	module4	GOBP_PROSTATE_GLAND_DEVELOPMENT	1.96679	0.671501	0.0102069
L2.3.IT	module4	GOBP_LOCOMOTORY_EXPLORATION_BEHAVIOR	1.9668	0.761342	0.0102607
L2.3.IT	module4	GOBP_PROTEIN_CONTAINING_COMPLEX_REMODELING	1.9658	0.724685	0.0102765
L2.3.IT	module4	GOBP_ANIMAL_ORGAN_MATURATION	1.9652	0.702818	0.0102983
L2.3.IT	module4	GOBP_NEGATIVE_REGULATION_OF_LONG_TERM_SYNAPTIC_POTENTIATION	1.96452	0.835218	0.0104439
L2.3.IT	module4	GOBP_REGULATION_OF_SYSTEMIC_ARTERIAL_BLOOD_PRESSURE_BY_HORMONE	1.96393	0.725249	0.0104893
L2.3.IT	module4	GOBP_NEGATIVE_REGULATION_OF_CELL_FATE_COMMITMENT	1.96253	0.838267	0.0104978
L2.3.IT	module4	GOBP_SENSORY_PERCEPTION_OF_TASTE	1.96262	0.685618	0.0105164
L2.3.IT	module4	GOBP_REGULATION_OF_SYSTEMIC_ARTERIAL_BLOOD_PRESSURE	1.96353	0.647432	0.0105195
L2.3.IT	module4	GOBP_NEGATIVE_REGULATION_OF_INFLAMMATORY_RESPONSE_TO_ANTIGENIC_STIMULUS	1.96287	0.727068	0.0105591
L2.3.IT	module4	GOBP_BLOOD_VESSEL_MORPHOGENESIS	1.96272	0.592426	0.0105644
L2.3.IT	module4	GOBP_CELLULAR_RESPONSE_TO_LIPOPROTEIN_PARTICLE_STIMULUS	1.96185	0.701728	0.0105703
L2.3.IT	module4	GOBP_CARDIAC_MUSCLE_TISSUE_MORPHOGENESIS	1.96129	0.679205	0.0106325
L2.3.IT	module4	GOBP_PEPTIDE_CROSS_LINKING	1.96083	0.770155	0.010661
L2.3.IT	module4	GOBP_NEURON_PROJECTION_REGENERATION	1.96016	0.663061	0.0107033
L2.3.IT	module4	GOBP_NEGATIVE_REGULATION_OF_CARTILAGE_DEVELOPMENT	1.959	0.702613	0.0108955
L2.3.IT	module4	GOBP_SMOOTH_MUSCLE_CELL_DIFFERENTIATION	1.95725	0.670766	0.010911
L2.3.IT	module4	GOBP_REGULATION_OF_LEUKOCYTE_MEDIATED_CYTOTOXICITY	1.95738	0.64987	0.0109352
L2.3.IT	module4	GOBP_REGULATION_OF_SYSTEMIC_ARTERIAL_BLOOD_PRESSURE_MEDIATED_BY_A_CHEMICAL_SIGNAL	1.95792	0.69825	0.010938
L2.3.IT	module4	GOBP_NEGATIVE_REGULATION_OF_CHONDROCYTE_DIFFERENTIATION	1.95764	0.723465	0.0109458
L2.3.IT	module4	GOBP_FC_GAMMA_RECEPTOR_SIGNALING_PATHWAY	1.95825	0.705042	0.0109643
L2.3.IT	module4	GOBP_REGULATION_OF_CHONDROCYTE_DIFFERENTIATION	1.958	0.66424	0.0109674
L2.3.IT	module4	GOBP_BRANCHING_MORPHOGENESIS_OF_AN_EPITHELIAL_TUBE	1.95569	0.630931	0.0110151
L2.3.IT	module4	GOBP_GAS_TRANSPORT	1.95613	0.758305	0.0110304
L2.3.IT	module4	GOBP_TRABECULA_MORPHOGENESIS	1.95624	0.679116	0.0110595
L2.3.IT	module4	GOBP_NEGATIVE_REGULATION_OF_INNATE_IMMUNE_RESPONSE	1.95494	0.650946	0.0111342
L2.3.IT	module4	GOBP_RESPONSE_TO_WOUNDING	1.95324	0.591576	0.011386
L2.3.IT	module4	GOBP_GLIAL_CELL_MIGRATION	1.95118	0.64989	0.0117059
L2.3.IT	module4	GOBP_PERIPHERAL_NERVOUS_SYSTEM_DEVELOPMENT	1.95126	0.653523	0.0117285
L2.3.IT	module4	GOBP_CARDIAC_LEFT_VENTRICLE_MORPHOGENESIS	1.95032	0.797254	0.0117531
L2.3.IT	module4	GOBP_POSITIVE_REGULATION_OF_INTERLEUKIN_12_PRODUCTION	1.95058	0.693084	0.0117626
L2.3.IT	module4	GOBP_I_KAPPAB_PHOSPHORYLATION	1.94912	0.749643	0.0118949
L2.3.IT	module4	GOBP_BONE_MINERALIZATION_INVOLVED_IN_BONE_MATURATION	1.94923	0.821083	0.0119223
L2.3.IT	module4	GOBP_SCHWANN_CELL_DEVELOPMENT	1.94824	0.699608	0.0119524
L2.3.IT	module4	GOBP_NEGATIVE_REGULATION_OF_VASCULATURE_DEVELOPMENT	1.94739	0.635915	0.0119548
L2.3.IT	module4	GOBP_NEUROTRANSMITTER_METABOLIC_PROCESS	1.94806	0.766753	0.0119637
L2.3.IT	module4	GOBP_CELL_COMMUNICATION_BY_ELECTRICAL_COUPLING_INVOLVED_IN_CARDIAC_CONDUCTION	1.94749	0.725096	0.0119818
L2.3.IT	module4	GOBP_CELL_FATE_SPECIFICATION	1.94833	0.642914	0.0119842
L2.3.IT	module4	GOBP_POSITIVE_REGULATION_OF_OSTEOBLAST_DIFFERENTIATION	1.94751	0.645453	0.0120346
L2.3.IT	module4	GOBP_NEGATIVE_REGULATION_OF_CELL_DEVELOPMENT	1.94678	0.604005	0.0120374
L2.3.IT	module4	GOBP_REGULATION_OF_NEUROBLAST_PROLIFERATION	1.94648	0.681716	0.0120397
L2.3.IT	module4	GOBP_REGULATION_OF_WOUND_HEALING	1.9458	0.624279	0.0121045
L2.3.IT	module4	GOBP_POSITIVE_REGULATION_OF_INTERLEUKIN_8_PRODUCTION	1.94471	0.66686	0.0121598
L2.3.IT	module4	GOBP_AORTA_DEVELOPMENT	1.94508	0.660783	0.0121622
L2.3.IT	module4	GOBP_REGULATION_OF_NEURONAL_SYNAPTIC_PLASTICITY	1.94521	0.662371	0.012202
L2.3.IT	module4	GOBP_THYMIC_T_CELL_SELECTION	1.94403	0.760006	0.0122189
L2.3.IT	module4	GOBP_ENDOTHELIUM_DEVELOPMENT	1.94328	0.621157	0.0122382
L2.3.IT	module4	GOBP_REGULATION_OF_LEUKOCYTE_PROLIFERATION	1.94348	0.605273	0.0122653
L2.3.IT	module4	GOBP_ICOSANOID_BIOSYNTHETIC_PROCESS	1.94232	0.68685	0.012369
L2.3.IT	module4	GOBP_POSITIVE_REGULATION_OF_ALPHA_BETA_T_CELL_DIFFERENTIATION	1.9412	0.662473	0.0124787
L2.3.IT	module4	GOBP_NEGATIVE_REGULATION_OF_NEUROINFLAMMATORY_RESPONSE	1.94072	0.807318	0.0125473
L2.3.IT	module4	GOBP_PLATELET_ACTIVATION	1.94031	0.626511	0.0125713
L2.3.IT	module4	GOBP_POSITIVE_REGULATION_OF_ORGAN_GROWTH	1.93974	0.679825	0.012647
L2.3.IT	module4	GOBP_LYMPH_VESSEL_DEVELOPMENT	1.9366	0.692851	0.0126665
L2.3.IT	module4	GOBP_NEGATIVE_REGULATION_OF_LEUKOCYTE_APOPTOTIC_PROCESS	1.93775	0.659306	0.012668
L2.3.IT	module4	GOBP_MODIFIED_AMINO_ACID_TRANSPORT	1.93632	0.667416	0.0126813
L2.3.IT	module4	GOBP_BILE_ACID_AND_BILE_SALT_TRANSPORT	1.93797	0.715395	0.0127112
L2.3.IT	module4	GOBP_SPINAL_CORD_DEVELOPMENT	1.93691	0.633667	0.0127133
L2.3.IT	module4	GOBP_REGULATION_OF_MEMBRANE_INVAGINATION	1.93707	0.801568	0.0127139
L2.3.IT	module4	GOBP_POSITIVE_REGULATION_OF_SYNAPTIC_TRANSMISSION_GABAERGIC	1.93662	0.746515	0.0127166
L2.3.IT	module4	GOBP_RECEPTOR_SIGNALING_PATHWAY_VIA_STAT	1.93536	0.61196	0.0127438
L2.3.IT	module4	GOBP_POSITIVE_REGULATION_OF_TUMOR_NECROSIS_FACTOR_SUPERFAMILY_CYTOKINE_PRODUCTION	1.93802	0.637502	0.0127546
L2.3.IT	module4	GOBP_ACUTE_INFLAMMATORY_RESPONSE_TO_ANTIGENIC_STIMULUS	1.93816	0.774318	0.0127632
L2.3.IT	module4	GOBP_DENDRITIC_CELL_DIFFERENTIATION	1.93541	0.684151	0.0127783
L2.3.IT	module4	GOBP_CD8_POSITIVE_ALPHA_BETA_T_CELL_ACTIVATION	1.93836	0.741129	0.0127875
L2.3.IT	module4	GOBP_GLANDULAR_EPITHELIAL_CELL_DIFFERENTIATION	1.93557	0.652039	0.0127904
L2.3.IT	module4	GOBP_HEART_FORMATION	1.93477	0.701027	0.0128215
L2.3.IT	module4	GOBP_FOAM_CELL_DIFFERENTIATION	1.93837	0.687502	0.0128358
L2.3.IT	module4	GOBP_REGULATION_OF_MYELOID_LEUKOCYTE_MEDIATED_IMMUNITY	1.93851	0.682403	0.0128607
L2.3.IT	module4	GOBP_REACTIVE_NITROGEN_SPECIES_METABOLIC_PROCESS	1.9331	0.655893	0.0130512
L2.3.IT	module4	GOBP_MONOCARBOXYLIC_ACID_TRANSPORT	1.93343	0.616602	0.0130734
L2.3.IT	module4	GOBP_EPITHELIAL_CELL_DIFFERENTIATION_INVOLVED_IN_KIDNEY_DEVELOPMENT	1.93322	0.669806	0.0130826
L2.3.IT	module4	GOBP_SCHWANN_CELL_DIFFERENTIATION	1.93262	0.684722	0.0130971
L2.3.IT	module4	GOBP_STRIATED_MUSCLE_TISSUE_DEVELOPMENT	1.93199	0.597426	0.0132014
L2.3.IT	module4	GOBP_NEGATIVE_REGULATION_OF_TISSUE_REMODELING	1.93158	0.743626	0.0132039
L2.3.IT	module4	GOBP_POSITIVE_REGULATION_OF_VASCULAR_PERMEABILITY	1.93177	0.744405	0.0132099
L2.3.IT	module4	GOBP_REGULATION_OF_NEUROINFLAMMATORY_RESPONSE	1.93003	0.701785	0.013355
L2.3.IT	module4	GOBP_NEUROTRANSMITTER_REUPTAKE	1.93015	0.673102	0.0133904
L2.3.IT	module4	GOBP_APOPTOTIC_PROCESS_INVOLVED_IN_DEVELOPMENT	1.93037	0.687209	0.013408
L2.3.IT	module4	GOBP_COMPLEMENT_ACTIVATION	1.92779	0.671169	0.0135348
L2.3.IT	module4	GOBP_DIENCEPHALON_DEVELOPMENT	1.9269	0.650355	0.0135733
L2.3.IT	module4	GOBP_NEPHRON_EPITHELIUM_DEVELOPMENT	1.92779	0.627682	0.0135844
L2.3.IT	module4	GOBP_NEUROTRANSMITTER_UPTAKE	1.92813	0.655028	0.0135952
L2.3.IT	module4	GOBP_SMOOTH_MUSCLE_CELL_PROLIFERATION	1.92651	0.612731	0.0136079
L2.3.IT	module4	GOBP_CELL_FATE_COMMITMENT	1.92697	0.599625	0.0136084
L2.3.IT	module4	GOBP_NEUROPEPTIDE_SIGNALING_PATHWAY	1.92819	0.636349	0.0136133
L2.3.IT	module4	GOBP_T_CELL_MEDIATED_CYTOTOXICITY	1.9272	0.654863	0.0136192
L2.3.IT	module4	GOBP_POSITIVE_REGULATION_OF_PROTEIN_TYROSINE_KINASE_ACTIVITY	1.92829	0.667116	0.0136351
L2.3.IT	module4	GOBP_REGULATION_OF_EXTRACELLULAR_MATRIX_ASSEMBLY	1.92515	0.765389	0.0136927
L2.3.IT	module4	GOBP_POSITIVE_REGULATION_OF_CELL_ADHESION_MEDIATED_BY_INTEGRIN	1.92523	0.735496	0.0137345
L2.3.IT	module4	GOBP_CARDIAC_ATRIUM_MORPHOGENESIS	1.92467	0.738133	0.0137571
L2.3.IT	module4	GOBP_MINERALOCORTICOID_METABOLIC_PROCESS	1.92534	0.79333	0.0137629
L2.3.IT	module4	GOBP_HEART_TRABECULA_MORPHOGENESIS	1.92377	0.69775	0.0137683
L2.3.IT	module4	GOBP_REGULATION_OF_NITRIC_OXIDE_METABOLIC_PROCESS	1.92402	0.667837	0.0137691
L2.3.IT	module4	GOBP_SMOOTH_MUSCLE_CELL_MIGRATION	1.92546	0.629668	0.013781
L2.3.IT	module4	GOBP_POSITIVE_REGULATION_OF_ERK1_AND_ERK2_CASCADE	1.92342	0.601097	0.0137944
L2.3.IT	module4	GOBP_INTERLEUKIN_8_PRODUCTION	1.92414	0.641315	0.0137971
L2.3.IT	module4	GOBP_CARDIAC_VENTRICLE_MORPHOGENESIS	1.92286	0.652833	0.0138406
L2.3.IT	module4	GOBP_PHOSPHOLIPASE_C_ACTIVATING_G_PROTEIN_COUPLED_RECEPTOR_SIGNALING_PATHWAY	1.92158	0.627017	0.0138552
L2.3.IT	module4	GOBP_CHEMOKINE_PRODUCTION	1.92182	0.633695	0.0138596
L2.3.IT	module4	GOBP_POSITIVE_REGULATION_OF_VASCULAR_ASSOCIATED_SMOOTH_MUSCLE_CELL_PROLIFERATION	1.922	0.685036	0.0138707
L2.3.IT	module4	GOBP_CHONDROCYTE_PROLIFERATION	1.92248	0.741986	0.013873
L2.3.IT	module4	GOBP_MONOCYTE_CHEMOTACTIC_PROTEIN_1_PRODUCTION	1.9221	0.738956	0.0138952
L2.3.IT	module4	GOBP_REGULATION_OF_CARDIAC_EPITHELIAL_TO_MESENCHYMAL_TRANSITION	1.91979	0.802466	0.013944
L2.3.IT	module4	GOBP_POSITIVE_REGULATION_OF_MONOCYTE_DIFFERENTIATION	1.92086	0.796797	0.0139528
L2.3.IT	module4	GOBP_POSITIVE_REGULATION_OF_INTERLEUKIN_4_PRODUCTION	1.92036	0.741688	0.0139533
L2.3.IT	module4	GOBP_NEGATIVE_REGULATION_OF_IMMUNE_EFFECTOR_PROCESS	1.92051	0.627808	0.0139678
L2.3.IT	module4	GOBP_REGULATION_OF_LIPID_LOCALIZATION	1.91989	0.60973	0.0139844
L2.3.IT	module4	GOBP_ANTIGEN_PROCESSING_AND_PRESENTATION_OF_ENDOGENOUS_ANTIGEN	1.91872	0.706795	0.0140702
L2.3.IT	module4	GOBP_ANTIGEN_PROCESSING_AND_PRESENTATION_VIA_MHC_CLASS_IB	1.9189	0.744425	0.0140785
L2.3.IT	module4	GOBP_POSITIVE_REGULATION_OF_LIPID_TRANSPORT	1.91847	0.627582	0.0141006
L2.3.IT	module4	GOBP_DENDRITIC_CELL_CYTOKINE_PRODUCTION	1.91717	0.779689	0.0141968
L2.3.IT	module4	GOBP_REGULATION_OF_ALPHA_BETA_T_CELL_ACTIVATION	1.91725	0.624829	0.0142309
L2.3.IT	module4	GOBP_SYNAPSE_PRUNING	1.91734	0.814684	0.014262
L2.3.IT	module4	GOBP_SOMATIC_STEM_CELL_DIVISION	1.91652	0.809235	0.0142739
L2.3.IT	module4	GOBP_PROXIMAL_DISTAL_PATTERN_FORMATION	1.91483	0.720027	0.0144709
L2.3.IT	module4	GOBP_RESPONSE_TO_ESTRADIOL	1.91459	0.611077	0.014471
L2.3.IT	module4	GOBP_COLLAGEN_BIOSYNTHETIC_PROCESS	1.91493	0.663862	0.0144991
L2.3.IT	module4	GOBP_T_CELL_SELECTION	1.91423	0.670163	0.0145148
L2.3.IT	module4	GOBP_REGULATION_OF_VASOCONSTRICTION	1.91499	0.649049	0.0145338
L2.3.IT	module4	GOBP_ENDOCARDIAL_CUSHION_FORMATION	1.91299	0.708354	0.0147573
L2.3.IT	module4	GOBP_EPITHELIAL_CELL_CELL_ADHESION	1.91253	0.75306	0.0148277
L2.3.IT	module4	GOBP_REGULATION_OF_VASCULAR_PERMEABILITY	1.91173	0.653685	0.0148431
L2.3.IT	module4	GOBP_MUSCLE_CELL_PROLIFERATION	1.91149	0.598921	0.0148573
L2.3.IT	module4	GOBP_NEGATIVE_REGULATION_OF_MULTICELLULAR_ORGANISMAL_PROCESS	1.91194	0.572334	0.0148719
L2.3.IT	module4	GOBP_VASOCONSTRICTION	1.91203	0.628802	0.0148978
L2.3.IT	module4	GOBP_MYELOID_LEUKOCYTE_MEDIATED_IMMUNITY	1.90982	0.634478	0.0149439
L2.3.IT	module4	GOBP_REGULATION_OF_NEURON_DIFFERENTIATION	1.91089	0.600129	0.0149477
L2.3.IT	module4	GOBP_XENOBIOTIC_TRANSPORT	1.90994	0.653238	0.0149663
L2.3.IT	module4	GOBP_POSITIVE_REGULATION_OF_MUSCLE_CELL_DIFFERENTIATION	1.91011	0.636792	0.0149768
L2.3.IT	module4	GOBP_DEFENSE_RESPONSE_TO_GRAM_POSITIVE_BACTERIUM	1.91029	0.677051	0.0149813
L2.3.IT	module4	GOBP_GASTRO_INTESTINAL_SYSTEM_SMOOTH_MUSCLE_CONTRACTION	1.91035	0.790512	0.0150163
L2.3.IT	module4	GOBP_ARTERY_DEVELOPMENT	1.9088	0.627286	0.0151221
L2.3.IT	module4	GOBP_SALIVARY_GLAND_DEVELOPMENT	1.90834	0.671549	0.015171
L2.3.IT	module4	GOBP_TONIC_SMOOTH_MUSCLE_CONTRACTION	1.90684	0.785776	0.0153515
L2.3.IT	module4	GOBP_MYELOID_CELL_ACTIVATION_INVOLVED_IN_IMMUNE_RESPONSE	1.90652	0.640581	0.0153754
L2.3.IT	module4	GOBP_RESPONSE_TO_MECHANICAL_STIMULUS	1.90692	0.600689	0.0153778
L2.3.IT	module4	GOBP_REGULATION_OF_NEUROGENESIS	1.90697	0.583505	0.015419
L2.3.IT	module4	GOBP_MYELOID_LEUKOCYTE_MIGRATION	1.90618	0.598831	0.0154343
L2.3.IT	module4	GOBP_EMBRYONIC_DIGESTIVE_TRACT_DEVELOPMENT	1.90581	0.702247	0.0154578
L2.3.IT	module4	GOBP_ERK1_AND_ERK2_CASCADE	1.90558	0.584966	0.0154579
L2.3.IT	module4	GOBP_LENS_FIBER_CELL_DIFFERENTIATION	1.90697	0.672731	0.0154605
L2.3.IT	module4	GOBP_REGULATION_OF_NATURAL_KILLER_CELL_MEDIATED_IMMUNITY	1.90503	0.665918	0.0155102
L2.3.IT	module4	GOBP_LYMPHOID_PROGENITOR_CELL_DIFFERENTIATION	1.90442	0.706807	0.0155738
L2.3.IT	module4	GOBP_CELL_CHEMOTAXIS	1.90344	0.596094	0.0157458
L2.3.IT	module4	GOBP_REGULATION_OF_STEM_CELL_PROLIFERATION	1.90318	0.625295	0.0157622
L2.3.IT	module4	GOBP_REGULATION_OF_RESPONSE_TO_WOUNDING	1.90351	0.606505	0.0157755
L2.3.IT	module4	GOBP_DETECTION_OF_BIOTIC_STIMULUS	1.90285	0.686711	0.0157871
L2.3.IT	module4	GOBP_POSITIVE_REGULATION_OF_VASCULAR_ASSOCIATED_SMOOTH_MUSCLE_CELL_MIGRATION	1.90144	0.786287	0.0158154
L2.3.IT	module4	GOBP_GLUCOCORTICOID_BIOSYNTHETIC_PROCESS	1.90161	0.780402	0.0158277
L2.3.IT	module4	GOBP_REGULATION_OF_TRANSMISSION_OF_NERVE_IMPULSE	1.90103	0.78884	0.0158676
L2.3.IT	module4	GOBP_ALPHA_AMINO_ACID_CATABOLIC_PROCESS	1.90165	0.636644	0.0158683
L2.3.IT	module4	GOBP_ANTIGEN_PROCESSING_AND_PRESENTATION_OF_ENDOGENOUS_PEPTIDE_ANTIGEN	1.90165	0.712042	0.0159148
L2.3.IT	module4	GOBP_POSITIVE_REGULATION_OF_PHAGOCYTOSIS	1.90183	0.639273	0.0159246
L2.3.IT	module4	GOBP_EXOCRINE_SYSTEM_DEVELOPMENT	1.90055	0.656598	0.015928
L2.3.IT	module4	GOBP_VASCULATURE_DEVELOPMENT	1.902	0.572656	0.0159374
L2.3.IT	module4	GOBP_CELL_MIGRATION_INVOLVED_IN_HEART_DEVELOPMENT	1.89876	0.721864	0.0162644
L2.3.IT	module4	GOBP_INTERLEUKIN_17_PRODUCTION	1.89887	0.695486	0.0162667
L2.3.IT	module4	GOBP_MONOCYTE_CHEMOTAXIS	1.89795	0.683471	0.0164117
L2.3.IT	module4	GOBP_BRANCHING_INVOLVED_IN_BLOOD_VESSEL_MORPHOGENESIS	1.89754	0.687655	0.016456
L2.3.IT	module4	GOBP_DETECTION_OF_CHEMICAL_STIMULUS_INVOLVED_IN_SENSORY_PERCEPTION_OF_TASTE	1.89718	0.742438	0.0164753
L2.3.IT	module4	GOBP_ENDOTHELIAL_CELL_DEVELOPMENT	1.89664	0.626449	0.0165411
L2.3.IT	module4	GOBP_POSITIVE_REGULATION_OF_MACROPHAGE_CYTOKINE_PRODUCTION	1.89647	0.73141	0.0165463
L2.3.IT	module4	GOBP_AMINO_ACID_CATABOLIC_PROCESS	1.89588	0.625695	0.0166279
L2.3.IT	module4	GOBP_MESODERM_MORPHOGENESIS	1.89524	0.640323	0.0166589
L2.3.IT	module4	GOBP_NEGATIVE_REGULATION_OF_DEFENSE_RESPONSE	1.89493	0.5902	0.0166744
L2.3.IT	module4	GOBP_MUSCLE_ORGAN_MORPHOGENESIS	1.89533	0.638987	0.0166758
L2.3.IT	module4	GOBP_ENDOCRINE_SYSTEM_DEVELOPMENT	1.89534	0.610981	0.0167227
L2.3.IT	module4	GOBP_HEMOSTASIS	1.89424	0.592987	0.0167842
L2.3.IT	module4	GOBP_CELL_COMMUNICATION_BY_ELECTRICAL_COUPLING	1.89356	0.6906	0.0169042
L2.3.IT	module4	GOBP_POSITIVE_REGULATION_OF_INTEGRIN_MEDIATED_SIGNALING_PATHWAY	1.89325	0.756735	0.0169297
L2.3.IT	module4	GOBP_POSITIVE_REGULATION_OF_WOUND_HEALING	1.89214	0.63849	0.0171447
L2.3.IT	module4	GOBP_OSTEOBLAST_DEVELOPMENT	1.8918	0.752992	0.0171667
L2.3.IT	module4	GOBP_REGULATION_OF_ORGAN_GROWTH	1.89099	0.614124	0.0172528
L2.3.IT	module4	GOBP_REGULATION_OF_MUSCLE_HYPERTROPHY	1.89109	0.627022	0.0172736
L2.3.IT	module4	GOBP_NEGATIVE_REGULATION_OF_INFLAMMATORY_RESPONSE	1.88967	0.601871	0.0174884
L2.3.IT	module4	GOBP_NEGATIVE_REGULATION_OF_INTERLEUKIN_6_PRODUCTION	1.8895	0.657394	0.0174987
L2.3.IT	module4	GOBP_POSITIVE_REGULATION_OF_CYTOKINE_PRODUCTION_INVOLVED_IN_IMMUNE_RESPONSE	1.88878	0.631897	0.017643
L2.3.IT	module4	GOBP_POSITIVE_REGULATION_OF_EPITHELIAL_TO_MESENCHYMAL_TRANSITION	1.88851	0.637205	0.0176738
L2.3.IT	module4	GOBP_REGULATION_OF_TUBE_SIZE	1.88828	0.602395	0.0176809
L2.3.IT	module4	GOBP_RESPONSE_TO_FUNGUS	1.88706	0.676803	0.0177125
L2.3.IT	module4	GOBP_REGULATION_OF_NMDA_RECEPTOR_ACTIVITY	1.88796	0.723886	0.0177271
L2.3.IT	module4	GOBP_REGULATION_OF_ODONTOGENESIS_OF_DENTIN_CONTAINING_TOOTH	1.88754	0.788497	0.0177409
L2.3.IT	module4	GOBP_ACTIVATION_OF_PHOSPHOLIPASE_C_ACTIVITY	1.88677	0.692806	0.0177451
L2.3.IT	module4	GOBP_SPINAL_CORD_PATTERNING	1.8873	0.72769	0.0177452
L2.3.IT	module4	GOBP_POSITIVE_REGULATION_OF_MONOCYTE_CHEMOTAXIS	1.88706	0.751136	0.0177572
L2.3.IT	module4	GOBP_POSITIVE_REGULATION_OF_PROTEIN_KINASE_B_SIGNALING	1.88758	0.60589	0.017773
L2.3.IT	module4	GOBP_ODONTOGENESIS	1.88582	0.608624	0.0179437
L2.3.IT	module4	GOBP_RESPONSE_TO_TYPE_II_INTERFERON	1.88472	0.610194	0.0181464
L2.3.IT	module4	GOBP_GRANULOCYTE_MIGRATION	1.88398	0.610159	0.0182895
L2.3.IT	module4	GOBP_METANEPHRIC_GLOMERULUS_DEVELOPMENT	1.88346	0.773923	0.0183684
L2.3.IT	module4	GOBP_REGULATION_OF_CARTILAGE_DEVELOPMENT	1.88309	0.625894	0.018371
L2.3.IT	module4	GOBP_NEGATIVE_REGULATION_OF_CYTOKINE_PRODUCTION	1.88323	0.584296	0.0183862
L2.3.IT	module4	GOBP_RESPONSE_TO_ANGIOTENSIN	1.8822	0.668664	0.0185019
L2.3.IT	module4	GOBP_LEUKOCYTE_PROLIFERATION	1.8819	0.58078	0.0185167
L2.3.IT	module4	GOBP_METANEPHRIC_NEPHRON_DEVELOPMENT	1.88167	0.676472	0.0185213
L2.3.IT	module4	GOBP_REGULATION_OF_ACUTE_INFLAMMATORY_RESPONSE	1.88101	0.67822	0.0186409
L2.3.IT	module4	GOBP_REGULATION_OF_BODY_FLUID_LEVELS	1.87953	0.576824	0.0189204
L2.3.IT	module4	GOBP_REGULATION_OF_NEURAL_PRECURSOR_CELL_PROLIFERATION	1.87922	0.623336	0.0189463
L2.3.IT	module4	GOBP_DICARBOXYLIC_ACID_METABOLIC_PROCESS	1.87957	0.648657	0.0189617
L2.3.IT	module4	GOBP_EPITHELIAL_TO_MESENCHYMAL_TRANSITION_INVOLVED_IN_ENDOCARDIAL_CUSHION_FORMATION	1.879	0.736766	0.0189745
L2.3.IT	module4	GOBP_REGULATION_OF_BONE_MINERALIZATION	1.87858	0.625066	0.0190223
L2.3.IT	module4	GOBP_POSITIVE_REGULATION_OF_NEUROBLAST_PROLIFERATION	1.87794	0.67676	0.0191609
L2.3.IT	module4	GOBP_ADRENAL_GLAND_DEVELOPMENT	1.87759	0.688742	0.0191692
L2.3.IT	module4	GOBP_CELL_DIFFERENTIATION_IN_SPINAL_CORD	1.87764	0.674007	0.0192055
L2.3.IT	module4	GOBP_REGULATION_OF_OSTEOBLAST_DIFFERENTIATION	1.87536	0.603181	0.0192143
L2.3.IT	module4	GOBP_MYOBLAST_PROLIFERATION	1.87554	0.694436	0.0192567
L2.3.IT	module4	GOBP_VASCULAR_PROCESS_IN_CIRCULATORY_SYSTEM	1.87536	0.579657	0.0192617
L2.3.IT	module4	GOBP_INTERLEUKIN_13_PRODUCTION	1.87706	0.764953	0.0192624
L2.3.IT	module4	GOBP_POSITIVE_REGULATION_OF_STEROL_TRANSPORT	1.87672	0.657586	0.0192991
L2.3.IT	module4	GOBP_REGULATION_OF_ALPHA_BETA_T_CELL_DIFFERENTIATION	1.87554	0.631008	0.0193045
L2.3.IT	module4	GOBP_C21_STEROID_HORMONE_METABOLIC_PROCESS	1.87642	0.681335	0.0193259
L2.3.IT	module4	GOBP_POSITIVE_REGULATION_OF_NITRIC_OXIDE_METABOLIC_PROCESS	1.87568	0.671931	0.0193261
L2.3.IT	module4	GOBP_REGULATION_OF_PHAGOCYTOSIS	1.87581	0.611798	0.0193333
L2.3.IT	module4	GOBP_POSITIVE_REGULATION_OF_T_CELL_PROLIFERATION	1.87449	0.616898	0.0193405
L2.3.IT	module4	GOBP_GLOMERULAR_MESANGIUM_DEVELOPMENT	1.87457	0.740757	0.019369
L2.3.IT	module4	GOBP_LEUKOCYTE_DEGRANULATION	1.87581	0.638317	0.0193816
L2.3.IT	module4	GOBP_REGULATION_OF_B_CELL_PROLIFERATION	1.87588	0.628789	0.0194084
L2.3.IT	module4	GOBP_ICOSANOID_METABOLIC_PROCESS	1.8733	0.613952	0.0195793
L2.3.IT	module4	GOBP_LEUKOTRIENE_BIOSYNTHETIC_PROCESS	1.87229	0.77373	0.0196566
L2.3.IT	module4	GOBP_REGULATION_OF_ENDOTHELIAL_CELL_DIFFERENTIATION	1.87247	0.647378	0.0196644
L2.3.IT	module4	GOBP_MAST_CELL_ACTIVATION	1.8727	0.645745	0.0196652
L2.3.IT	module4	GOBP_REGULATION_OF_EPITHELIAL_CELL_DIFFERENTIATION	1.8728	0.597812	0.019692
L2.3.IT	module4	GOBP_REGULATION_OF_MONOCYTE_CHEMOTAXIS	1.87185	0.702491	0.0197119
L2.3.IT	module4	GOBP_CARDIAC_NEURAL_CREST_CELL_DEVELOPMENT_INVOLVED_IN_OUTFLOW_TRACT_MORPHOGENESIS	1.87071	0.78036	0.0198553
L2.3.IT	module4	GOBP_MEGAKARYOCYTE_DEVELOPMENT	1.8708	0.699871	0.0198822
L2.3.IT	module4	GOBP_LIPID_EXPORT_FROM_CELL	1.87082	0.653712	0.0199277
L2.3.IT	module4	GOBP_LENS_DEVELOPMENT_IN_CAMERA_TYPE_EYE	1.86997	0.617703	0.0199983
L2.3.IT	module4	GOBP_POSITIVE_REGULATION_OF_EPITHELIAL_CELL_DIFFERENTIATION	1.87011	0.645482	0.0200068
L2.3.IT	module4	GOBP_CELL_ADHESION_MEDIATED_BY_INTEGRIN	1.86889	0.61474	0.0201357
L2.3.IT	module4	GOBP_REGULATION_OF_EPITHELIAL_CELL_MIGRATION	1.86893	0.581946	0.020172
L2.3.IT	module4	GOBP_CARDIAC_EPITHELIAL_TO_MESENCHYMAL_TRANSITION	1.86909	0.668268	0.0201832
L2.3.IT	module4	GOBP_REGULATION_OF_ENDOTHELIAL_CELL_MIGRATION	1.86812	0.588832	0.0202733
L2.3.IT	module4	GOBP_STEM_CELL_PROLIFERATION	1.86775	0.603124	0.0202916
L2.3.IT	module4	GOBP_REGULATION_OF_LIPID_TRANSPORT	1.86741	0.598668	0.0203462
L2.3.IT	module4	GOBP_POSITIVE_REGULATION_BY_SYMBIONT_OF_ENTRY_INTO_HOST	1.86681	0.784331	0.020414
L2.3.IT	module4	GOBP_NEGATIVE_REGULATION_OF_BLOOD_PRESSURE	1.86693	0.658078	0.0204256
L2.3.IT	module4	GOBP_NEGATIVE_REGULATION_OF_ERK1_AND_ERK2_CASCADE	1.86617	0.625149	0.0205651
L2.3.IT	module4	GOBP_NEGATIVE_REGULATION_OF_MAP_KINASE_ACTIVITY	1.86587	0.629009	0.0206028
L2.3.IT	module4	GOBP_VENTRICULAR_TRABECULA_MYOCARDIUM_MORPHOGENESIS	1.86551	0.774183	0.0206291
L2.3.IT	module4	GOBP_CHONDROCYTE_DIFFERENTIATION	1.86508	0.60067	0.0207069
L2.3.IT	module4	GOBP_SEMI_LUNAR_VALVE_DEVELOPMENT	1.8647	0.651844	0.0207441
L2.3.IT	module4	GOBP_REGULATION_OF_RECEPTOR_SIGNALING_PATHWAY_VIA_STAT	1.86408	0.610782	0.0208726
L2.3.IT	module4	GOBP_CELL_DIFFERENTIATION_INVOLVED_IN_METANEPHROS_DEVELOPMENT	1.86191	0.715917	0.0210208
L2.3.IT	module4	GOBP_REGULATION_OF_MACROPHAGE_MIGRATION	1.86245	0.646143	0.0210213
L2.3.IT	module4	GOBP_REGULATION_OF_INFLAMMATORY_RESPONSE	1.86325	0.569361	0.021025
L2.3.IT	module4	GOBP_NEURONAL_STEM_CELL_POPULATION_MAINTENANCE	1.86262	0.672782	0.0210383
L2.3.IT	module4	GOBP_MESENCHYMAL_CELL_APOPTOTIC_PROCESS	1.86229	0.767946	0.0210394
L2.3.IT	module4	GOBP_REGULATION_OF_LIPID_KINASE_ACTIVITY	1.86206	0.631604	0.0210509
L2.3.IT	module4	GOBP_SENSORY_PERCEPTION_OF_BITTER_TASTE	1.86305	0.744548	0.0210545
L2.3.IT	module4	GOBP_NEGATIVE_REGULATION_OF_RESPONSE_TO_EXTERNAL_STIMULUS	1.86286	0.570136	0.0210594
L2.3.IT	module4	GOBP_DIGESTIVE_SYSTEM_DEVELOPMENT	1.86262	0.59917	0.0210865
L2.3.IT	module4	GOBP_FATTY_ACID_TRANSPORT	1.86139	0.610632	0.0211174
L2.3.IT	module4	GOBP_BIOMINERAL_TISSUE_DEVELOPMENT	1.86116	0.596343	0.0211352
L2.3.IT	module4	GOBP_WOUND_HEALING	1.86065	0.568761	0.0212007
L2.3.IT	module4	GOBP_RENAL_SYSTEM_DEVELOPMENT	1.85998	0.571019	0.0212551
L2.3.IT	module4	GOBP_MUSCLE_CELL_MIGRATION	1.86	0.605385	0.0213005
L2.3.IT	module4	GOBP_REGULATION_OF_RENAL_SYSTEM_PROCESS	1.86014	0.692087	0.0213223
L2.3.IT	module4	GOBP_GLOMERULAR_EPITHELIAL_CELL_DIFFERENTIATION	1.85926	0.693848	0.0213866
L2.3.IT	module4	GOBP_REGULATION_OF_CARDIAC_MUSCLE_CELL_PROLIFERATION	1.859	0.666018	0.021425
L2.3.IT	module4	GOBP_MACROPHAGE_MIGRATION	1.85817	0.623522	0.0215705
L2.3.IT	module4	GOBP_LEUKOCYTE_MIGRATION	1.85725	0.57013	0.0217421
L2.3.IT	module4	GOBP_POSITIVE_REGULATION_OF_LEUKOCYTE_DEGRANULATION	1.85742	0.728768	0.0217474
L2.3.IT	module4	GOBP_EMBRYONIC_EYE_MORPHOGENESIS	1.85637	0.672746	0.0219327
L2.3.IT	module4	GOBP_CELL_CELL_ADHESION	1.85508	0.558047	0.0221191
L2.3.IT	module4	GOBP_POSITIVE_REGULATION_OF_LYMPHOCYTE_DIFFERENTIATION	1.8552	0.592996	0.0221337
L2.3.IT	module4	GOBP_POSITIVE_REGULATION_OF_NATURAL_KILLER_CELL_MEDIATED_IMMUNITY	1.85536	0.701532	0.0221398
L2.3.IT	module4	GOBP_HUMORAL_IMMUNE_RESPONSE	1.85549	0.598492	0.0221566
L2.3.IT	module4	GOBP_CRANIAL_NERVE_DEVELOPMENT	1.85452	0.631925	0.0222332
L2.3.IT	module4	GOBP_REGULATION_OF_RESPONSE_TO_REACTIVE_OXYGEN_SPECIES	1.85411	0.672057	0.0223089
L2.3.IT	module4	GOBP_VASCULAR_ENDOTHELIAL_GROWTH_FACTOR_PRODUCTION	1.8537	0.660965	0.0223779
L2.3.IT	module4	GOBP_POSITIVE_REGULATION_OF_CELL_ADHESION	1.85344	0.564048	0.0224111
L2.3.IT	module4	GOBP_REGULATION_OF_MORPHOGENESIS_OF_A_BRANCHING_STRUCTURE	1.85163	0.632411	0.0228557
L2.3.IT	module4	GOBP_POSITIVE_REGULATION_OF_NEUROGENESIS	1.85132	0.575853	0.0229043
L2.3.IT	module4	GOBP_NEGATIVE_REGULATION_OF_VIRAL_GENOME_REPLICATION	1.85089	0.640655	0.0230027
L2.3.IT	module4	GOBP_POSITIVE_REGULATION_OF_RESPONSE_TO_WOUNDING	1.84964	0.618844	0.0230362
L2.3.IT	module4	GOBP_REGULATION_OF_CATECHOLAMINE_METABOLIC_PROCESS	1.84946	0.7563	0.0230447
L2.3.IT	module4	GOBP_ENDOCRINE_PANCREAS_DEVELOPMENT	1.84981	0.651775	0.0230481
L2.3.IT	module4	GOBP_COLLAGEN_ACTIVATED_SIGNALING_PATHWAY	1.84988	0.734732	0.0230725
L2.3.IT	module4	GOBP_CELL_ADHESION	1.85038	0.552294	0.0230903
L2.3.IT	module4	GOBP_NEGATIVE_REGULATION_OF_EXTRACELLULAR_MATRIX_ORGANIZATION	1.84909	0.775014	0.0230941
L2.3.IT	module4	GOBP_MEMBRANE_INVAGINATION	1.84994	0.620907	0.0231053
L2.3.IT	module4	GOBP_POSITIVE_REGULATION_OF_BONE_RESORPTION	1.84995	0.70963	0.0231486
L2.3.IT	module4	GOBP_MORPHOGENESIS_OF_AN_EPITHELIAL_FOLD	1.84814	0.678363	0.0232636
L2.3.IT	module4	GOBP_POSITIVE_REGULATION_OF_B_CELL_PROLIFERATION	1.84823	0.633442	0.0232821
L2.3.IT	module4	GOBP_BONE_MINERALIZATION	1.8475	0.599823	0.023426
L2.3.IT	module4	GOBP_NEUROBLAST_PROLIFERATION	1.84726	0.613025	0.0234478
L2.3.IT	module4	GOBP_CELL_KILLING	1.84678	0.591485	0.0235161
L2.3.IT	module4	GOBP_POSITIVE_REGULATION_OF_CELL_CELL_ADHESION	1.84608	0.569364	0.0236518
L2.3.IT	module4	GOBP_REGULATION_OF_BIOMINERAL_TISSUE_DEVELOPMENT	1.84612	0.60524	0.0236831
L2.3.IT	module4	GOBP_HIGH_DENSITY_LIPOPROTEIN_PARTICLE_REMODELING	1.84569	0.768902	0.0237173
L2.3.IT	module4	GOBP_REGULATION_OF_VASCULOGENESIS	1.84518	0.766895	0.0237612
L2.3.IT	module4	GOBP_MUSCLE_HYPERTROPHY	1.84524	0.595113	0.0237985
L2.3.IT	module4	GOBP_ALPHA_BETA_T_CELL_ACTIVATION	1.84444	0.585412	0.0239399
L2.3.IT	module4	GOBP_REGULATION_OF_PLASMA_MEMBRANE_ORGANIZATION	1.84356	0.712525	0.0240525
L2.3.IT	module4	GOBP_RESPONSE_TO_CORTICOSTEROID	1.8439	0.584764	0.024056
L2.3.IT	module4	GOBP_POSITIVE_REGULATION_OF_MACROPHAGE_MIGRATION	1.8437	0.683305	0.0240682
L2.3.IT	module4	GOBP_RESPONSE_TO_IRON_ION	1.84334	0.692821	0.0240845
L2.3.IT	module4	GOBP_C21_STEROID_HORMONE_BIOSYNTHETIC_PROCESS	1.84211	0.751163	0.024405
L2.3.IT	module4	GOBP_LEUKOTRIENE_METABOLIC_PROCESS	1.83992	0.688494	0.0246455
L2.3.IT	module4	GOBP_PRIMARY_ALCOHOL_BIOSYNTHETIC_PROCESS	1.84084	0.772472	0.0246542
L2.3.IT	module4	GOBP_ENDOCARDIAL_CUSHION_MORPHOGENESIS	1.84042	0.654305	0.024666
L2.3.IT	module4	GOBP_MAINTENANCE_OF_BLOOD_BRAIN_BARRIER	1.84003	0.640841	0.0246719
L2.3.IT	module4	GOBP_REGULATION_OF_IMMUNE_EFFECTOR_PROCESS	1.84052	0.56996	0.0246965
L2.3.IT	module4	GOBP_NEGATIVE_REGULATION_OF_MUSCLE_HYPERTROPHY	1.84086	0.657543	0.0247026
L2.3.IT	module4	GOBP_VASODILATION	1.84003	0.635727	0.0247218
L2.3.IT	module4	GOBP_POSITIVE_REGULATION_OF_LOCOMOTION	1.83898	0.558875	0.024723
L2.3.IT	module4	GOBP_TERTIARY_ALCOHOL_METABOLIC_PROCESS	1.83913	0.724829	0.024728
L2.3.IT	module4	GOBP_LEUKOCYTE_CHEMOTAXIS	1.83935	0.582647	0.024773
L2.3.IT	module4	GOBP_NERVE_DEVELOPMENT	1.83913	0.601886	0.0247757
L2.3.IT	module4	GOBP_INFLAMMATORY_RESPONSE	1.83801	0.554751	0.0249477
L2.3.IT	module4	GOBP_POSITIVE_REGULATION_OF_ACUTE_INFLAMMATORY_RESPONSE	1.83749	0.743147	0.024987
L2.3.IT	module4	GOBP_REGULATION_OF_AMINE_METABOLIC_PROCESS	1.83771	0.675984	0.0249886
L2.3.IT	module4	GOBP_REGULATION_OF_SYSTEM_PROCESS	1.83724	0.556594	0.0250103
L2.3.IT	module4	GOBP_PEPTIDYL_TYROSINE_MODIFICATION	1.83658	0.560167	0.0251752
L2.3.IT	module4	GOBP_FOREBRAIN_REGIONALIZATION	1.83603	0.709669	0.0253013
L2.3.IT	module4	GOBP_PIGMENT_CELL_DIFFERENTIATION	1.83588	0.636264	0.0253067
L2.3.IT	module4	GOBP_LEUKOCYTE_ACTIVATION_INVOLVED_IN_INFLAMMATORY_RESPONSE	1.83553	0.639965	0.025333
L2.3.IT	module4	GOBP_NEUROTRANSMITTER_GATED_ION_CHANNEL_CLUSTERING	1.83477	0.714827	0.0254114
L2.3.IT	module4	GOBP_EPITHELIAL_CELL_PROLIFERATION	1.83495	0.562408	0.0254157
L2.3.IT	module4	GOBP_NEUROINFLAMMATORY_RESPONSE	1.83508	0.613481	0.0254277
L2.3.IT	module4	GOBP_CELLULAR_RESPONSE_TO_TYPE_II_INTERFERON	1.83361	0.599261	0.025715
L2.3.IT	module4	GOBP_PROSTANOID_BIOSYNTHETIC_PROCESS	1.83341	0.69767	0.0257459
L2.3.IT	module4	GOBP_MAST_CELL_MEDIATED_IMMUNITY	1.83244	0.63763	0.0258975
L2.3.IT	module4	GOBP_SKELETAL_MUSCLE_CELL_PROLIFERATION	1.83255	0.703105	0.025914
L2.3.IT	module4	GOBP_POSITIVE_REGULATION_OF_AMINE_TRANSPORT	1.83185	0.649321	0.02599
L2.3.IT	module4	GOBP_LENS_FIBER_CELL_DEVELOPMENT	1.83191	0.747593	0.026016
L2.3.IT	module4	GOBP_REGULATION_OF_CD8_POSITIVE_ALPHA_BETA_T_CELL_ACTIVATION	1.83154	0.731498	0.0260462
L2.3.IT	module4	GOBP_POSITIVE_REGULATION_OF_CD4_POSITIVE_ALPHA_BETA_T_CELL_ACTIVATION	1.82952	0.642967	0.026266
L2.3.IT	module4	GOBP_INTERMEDIATE_FILAMENT_ORGANIZATION	1.83047	0.676851	0.0262789
L2.3.IT	module4	GOBP_REGULATION_OF_REACTIVE_OXYGEN_SPECIES_METABOLIC_PROCESS	1.82959	0.583222	0.0262847
L2.3.IT	module4	GOBP_VENOUS_BLOOD_VESSEL_DEVELOPMENT	1.83058	0.771135	0.0262998
L2.3.IT	module4	GOBP_CELL_FATE_DETERMINATION	1.82968	0.649676	0.0263109
L2.3.IT	module4	GOBP_GLIAL_CELL_ACTIVATION	1.82982	0.634027	0.0263168
L2.3.IT	module4	GOBP_MYELOID_LEUKOCYTE_DIFFERENTIATION	1.83014	0.56927	0.0263361
L2.3.IT	module4	GOBP_POSITIVE_REGULATION_OF_EPITHELIAL_CELL_PROLIFERATION	1.8299	0.579913	0.0263505
L2.3.IT	module4	GOBP_REGULATION_OF_BIOLOGICAL_PROCESS_INVOLVED_IN_SYMBIOTIC_INTERACTION	1.82778	0.622667	0.0264399
L2.3.IT	module4	GOBP_REGULATION_OF_NERVOUS_SYSTEM_DEVELOPMENT	1.82784	0.556557	0.0264714
L2.3.IT	module4	GOBP_RENAL_TUBULE_DEVELOPMENT	1.82743	0.602481	0.0264828
L2.3.IT	module4	GOBP_NEUTROPHIL_MIGRATION	1.82795	0.602445	0.0264885
L2.3.IT	module4	GOBP_REGULATION_OF_GLIAL_CELL_MIGRATION	1.82797	0.708809	0.0265348
L2.3.IT	module4	GOBP_HYPEROSMOTIC_RESPONSE	1.82811	0.683891	0.0265411
L2.3.IT	module4	GOBP_NEGATIVE_REGULATION_OF_NATURAL_KILLER_CELL_MEDIATED_IMMUNITY	1.82819	0.723778	0.0265639
L2.3.IT	module4	GOBP_INTERLEUKIN_6_PRODUCTION	1.8282	0.585003	0.0266107
L2.3.IT	module4	GOBP_BRANCHING_INVOLVED_IN_SALIVARY_GLAND_MORPHOGENESIS	1.82673	0.677738	0.0266592
L2.3.IT	module4	GOBP_REGULATION_OF_CELL_GROWTH_INVOLVED_IN_CARDIAC_MUSCLE_CELL_DEVELOPMENT	1.82639	0.71625	0.0267105
L2.3.IT	module4	GOBP_FC_RECEPTOR_SIGNALING_PATHWAY	1.82618	0.628221	0.026722
L2.3.IT	module4	GOBP_EAR_DEVELOPMENT	1.82533	0.572081	0.0268314
L2.3.IT	module4	GOBP_ENDOCARDIAL_CUSHION_DEVELOPMENT	1.82563	0.635686	0.0268359
L2.3.IT	module4	GOBP_AMINO_ACID_IMPORT_ACROSS_PLASMA_MEMBRANE	1.82543	0.621567	0.0268507
L2.3.IT	module4	GOBP_NEPHRON_MORPHOGENESIS	1.82497	0.613327	0.0269194
L2.3.IT	module4	GOBP_CARDIAC_CONDUCTION_SYSTEM_DEVELOPMENT	1.82441	0.666897	0.0270393
L2.3.IT	module4	GOBP_FC_RECEPTOR_MEDIATED_STIMULATORY_SIGNALING_PATHWAY	1.82408	0.649121	0.0271106
L2.3.IT	module4	GOBP_POSITIVE_REGULATION_OF_LEUKOCYTE_CELL_CELL_ADHESION	1.82391	0.565591	0.0271123
L2.3.IT	module4	GOBP_CELLULAR_RESPONSE_TO_THYROID_HORMONE_STIMULUS	1.82285	0.703243	0.0274405
L2.3.IT	module4	GOBP_UROGENITAL_SYSTEM_DEVELOPMENT	1.82253	0.60403	0.0274965
L2.3.IT	module4	GOBP_CIRCULATORY_SYSTEM_PROCESS	1.82209	0.550518	0.0275647
L2.3.IT	module4	GOBP_EXPLORATION_BEHAVIOR	1.82119	0.647398	0.0277115
L2.3.IT	module4	GOBP_EXCRETION	1.82124	0.656546	0.0277531
L2.3.IT	module4	GOBP_REFLEX	1.81957	0.677569	0.0277583
L2.3.IT	module4	GOBP_ENDOTHELIAL_CELL_PROLIFERATION	1.81963	0.579649	0.0277959
L2.3.IT	module4	GOBP_ESTABLISHMENT_OF_ENDOTHELIAL_BARRIER	1.82125	0.609853	0.0277985
L2.3.IT	module4	GOBP_CEREBRAL_CORTEX_NEURON_DIFFERENTIATION	1.81971	0.693467	0.0278163
L2.3.IT	module4	GOBP_PHAGOCYTOSIS	1.82063	0.569652	0.0278296
L2.3.IT	module4	GOBP_NEGATIVE_REGULATION_OF_STEROID_METABOLIC_PROCESS	1.81976	0.693406	0.0278577
L2.3.IT	module4	GOBP_REGULATION_OF_BONE_REMODELING	1.81987	0.621962	0.027866
L2.3.IT	module4	GOBP_POSITIVE_REGULATION_OF_NITRIC_OXIDE_SYNTHASE_BIOSYNTHETIC_PROCESS	1.82001	0.727075	0.0278744
L2.3.IT	module4	GOBP_NEGATIVE_REGULATION_OF_STEM_CELL_DIFFERENTIATION	1.82004	0.662293	0.0279144
L2.3.IT	module4	GOBP_MATERNAL_PLACENTA_DEVELOPMENT	1.82015	0.659776	0.0279351
L2.3.IT	module4	GOBP_CARDIAC_NEURAL_CREST_CELL_DIFFERENTIATION_INVOLVED_IN_HEART_DEVELOPMENT	1.81879	0.722404	0.0280127
L2.3.IT	module4	GOBP_LEUKOCYTE_CELL_CELL_ADHESION	1.81852	0.556876	0.028042
L2.3.IT	module4	GOBP_POSITIVE_REGULATION_OF_REACTIVE_OXYGEN_SPECIES_BIOSYNTHETIC_PROCESS	1.81835	0.749222	0.028061
L2.3.IT	module4	GOBP_SPHINGOLIPID_MEDIATED_SIGNALING_PATHWAY	1.81667	0.728913	0.0284494
L2.3.IT	module4	GOBP_B_CELL_PROLIFERATION	1.81674	0.600118	0.0284741
L2.3.IT	module4	GOBP_TISSUE_MIGRATION	1.81685	0.559764	0.0284921
L2.3.IT	module4	GOBP_PULMONARY_VALVE_DEVELOPMENT	1.81629	0.700164	0.0285068
L2.3.IT	module4	GOBP_POSITIVE_REGULATION_OF_EXTRACELLULAR_MATRIX_ORGANIZATION	1.81601	0.646296	0.0285315
L2.3.IT	module4	GOBP_MACROPHAGE_DIFFERENTIATION	1.81577	0.622915	0.0285417
L2.3.IT	module4	GOBP_POSITIVE_REGULATION_OF_VIRAL_LIFE_CYCLE	1.81581	0.678345	0.02858
L2.3.IT	module4	GOBP_KIDNEY_EPITHELIUM_DEVELOPMENT	1.81512	0.581229	0.0286433
L2.3.IT	module4	GOBP_DENDRITIC_CELL_MIGRATION	1.81491	0.681978	0.0286591
L2.3.IT	module4	GOBP_T_HELPER_1_CELL_DIFFERENTIATION	1.81519	0.693107	0.0286715
L2.3.IT	module4	GOBP_NEGATIVE_REGULATION_OF_ORGAN_GROWTH	1.81399	0.641032	0.0287556
L2.3.IT	module4	GOBP_PHASIC_SMOOTH_MUSCLE_CONTRACTION	1.81424	0.705603	0.0287732
L2.3.IT	module4	GOBP_NEGATIVE_REGULATION_OF_BLOOD_VESSEL_ENDOTHELIAL_CELL_MIGRATION	1.81401	0.645016	0.0288006
L2.3.IT	module4	GOBP_REGULATION_OF_ANIMAL_ORGAN_MORPHOGENESIS	1.81343	0.586355	0.028802
L2.3.IT	module4	GOBP_NEGATIVE_REGULATION_OF_IMMUNE_RESPONSE	1.81428	0.577493	0.0288116
L2.3.IT	module4	GOBP_HETEROTYPIC_CELL_CELL_ADHESION	1.81367	0.608353	0.028813
L2.3.IT	module4	GOBP_POSITIVE_REGULATION_OF_CELL_DEVELOPMENT	1.81323	0.550412	0.0288174
L2.3.IT	module4	GOBP_EXTRACELLULAR_MATRIX_ASSEMBLY	1.81304	0.641199	0.0288244
L2.3.IT	module4	GOBP_ESTABLISHMENT_OF_EPITHELIAL_CELL_POLARITY	1.81349	0.640943	0.0288334
L2.3.IT	module4	GOBP_NEGATIVE_REGULATION_OF_STEM_CELL_PROLIFERATION	1.81237	0.677519	0.0290174
L2.3.IT	module4	GOBP_POSITIVE_REGULATION_OF_CELL_DIFFERENTIATION	1.81163	0.542324	0.0291833
L2.3.IT	module4	GOBP_POSITIVE_REGULATION_OF_TRANSMEMBRANE_RECEPTOR_PROTEIN_SERINE_THREONINE_KINASE_SIGNALING_PATHWAY	1.81064	0.588851	0.0293156
L2.3.IT	module4	GOBP_MORPHOGENESIS_OF_AN_EPITHELIAL_SHEET	1.81068	0.610325	0.0293524
L2.3.IT	module4	GOBP_VENTRAL_SPINAL_CORD_DEVELOPMENT	1.81004	0.641907	0.0293533
L2.3.IT	module4	GOBP_PROTEIN_LIPID_COMPLEX_SUBUNIT_ORGANIZATION	1.81104	0.638001	0.0293552
L2.3.IT	module4	GOBP_EMBRYONIC_HEMOPOIESIS	1.81077	0.689744	0.0293794
L2.3.IT	module4	GOBP_NEGATIVE_REGULATION_OF_FIBROBLAST_GROWTH_FACTOR_RECEPTOR_SIGNALING_PATHWAY	1.81007	0.741508	0.0293868
L2.3.IT	module4	GOBP_CHEMOKINE_C_X_C_MOTIF_LIGAND_2_PRODUCTION	1.81021	0.73961	0.0293956
L2.3.IT	module4	GOBP_REGULATION_OF_ACTIN_CYTOSKELETON_REORGANIZATION	1.80956	0.611834	0.0294706
L2.3.IT	module4	GOBP_POSITIVE_REGULATION_OF_MYELOID_LEUKOCYTE_MEDIATED_IMMUNITY	1.80851	0.711141	0.0295641
L2.3.IT	module4	GOBP_STRIATED_MUSCLE_CELL_PROLIFERATION	1.80852	0.602047	0.0296105
L2.3.IT	module4	GOBP_PLASMA_MEMBRANE_RAFT_ORGANIZATION	1.80868	0.760461	0.0296115
L2.3.IT	module4	GOBP_CARDIOCYTE_DIFFERENTIATION	1.80798	0.570769	0.0296204
L2.3.IT	module4	GOBP_MACROPHAGE_ACTIVATION_INVOLVED_IN_IMMUNE_RESPONSE	1.80808	0.745362	0.0296409
L2.3.IT	module4	GOBP_NATURAL_KILLER_CELL_PROLIFERATION	1.80871	0.752281	0.02965
L2.3.IT	module4	GOBP_PLASMA_MEMBRANE_REPAIR	1.80758	0.654184	0.0296506
L2.3.IT	module4	GOBP_VASCULAR_ASSOCIATED_SMOOTH_MUSCLE_CELL_PROLIFERATION	1.80891	0.604362	0.0296511
L2.3.IT	module4	GOBP_POSITIVE_REGULATION_OF_IMMUNE_EFFECTOR_PROCESS	1.80768	0.566568	0.0296646
L2.3.IT	module4	GOBP_COLUMNAR_CUBOIDAL_EPITHELIAL_CELL_DIFFERENTIATION	1.80734	0.588984	0.0297011
L2.3.IT	module4	GOBP_CELL_DEATH_IN_RESPONSE_TO_HYDROGEN_PEROXIDE	1.80572	0.665845	0.0300771
L2.3.IT	module4	GOBP_REGULATION_OF_EXCRETION	1.80549	0.710767	0.0300849
L2.3.IT	module4	GOBP_NEGATIVE_REGULATION_OF_EPITHELIAL_CELL_PROLIFERATION	1.80574	0.577628	0.0301189
L2.3.IT	module4	GOBP_NEGATIVE_REGULATION_OF_LEUKOCYTE_MIGRATION	1.80576	0.608718	0.0301609
L2.3.IT	module4	GOBP_DIGESTIVE_TRACT_MORPHOGENESIS	1.80368	0.630819	0.0306385
L2.3.IT	module4	GOBP_NEGATIVE_REGULATION_OF_STRIATED_MUSCLE_CELL_DIFFERENTIATION	1.80286	0.629717	0.0308383
L2.3.IT	module4	GOBP_RENAL_ABSORPTION	1.80289	0.66648	0.0308811
L2.3.IT	module4	GOBP_REGULATION_OF_EXIT_FROM_MITOSIS	1.80229	0.703706	0.0309195
L2.3.IT	module4	GOBP_CARDIAC_ATRIUM_DEVELOPMENT	1.80236	0.657888	0.030956
L2.3.IT	module4	GOBP_TUBE_MORPHOGENESIS	1.80171	0.54166	0.0309748
L2.3.IT	module4	GOBP_REGULATION_OF_TOLERANCE_INDUCTION	1.80179	0.752585	0.0309938
L2.3.IT	module4	GOBP_POSITIVE_REGULATION_OF_HORMONE_METABOLIC_PROCESS	1.80189	0.729193	0.0310161
L2.3.IT	module4	GOBP_VASCULOGENESIS	1.80138	0.594827	0.0310378
L2.3.IT	module4	GOBP_DEFENSE_RESPONSE_TO_BACTERIUM	1.80073	0.573977	0.0312169
L2.3.IT	module4	GOBP_ORGANIC_ACID_TRANSPORT	1.80053	0.553875	0.0312415
L2.3.IT	module4	GOBP_RESPONSE_TO_PROGESTERONE	1.79943	0.630614	0.0315671
L2.3.IT	module4	GOBP_SUPEROXIDE_METABOLIC_PROCESS	1.79888	0.607228	0.0316991
L2.3.IT	module4	GOBP_MAMMARY_GLAND_MORPHOGENESIS	1.79853	0.623211	0.0317728
L2.3.IT	module4	GOBP_CELLULAR_RESPONSE_TO_AMYLOID_BETA	1.79795	0.62559	0.0318807
L2.3.IT	module4	GOBP_NEGATIVE_REGULATION_OF_PRODUCTION_OF_MOLECULAR_MEDIATOR_OF_IMMUNE_RESPONSE	1.79803	0.649118	0.0319041
L2.3.IT	module4	GOBP_REGULATION_OF_PLATELET_AGGREGATION	1.79763	0.65151	0.0319445
L2.3.IT	module4	GOBP_REGULATION_OF_CELL_CELL_ADHESION	1.79725	0.547571	0.032005
L2.3.IT	module4	GOBP_NEGATIVE_REGULATION_OF_BIOMINERAL_TISSUE_DEVELOPMENT	1.79691	0.668866	0.0320186
L2.3.IT	module4	GOBP_CGMP_MEDIATED_SIGNALING	1.79692	0.646291	0.0320668
L2.3.IT	module4	GOBP_RESPONSE_TO_PAIN	1.79645	0.64511	0.0321065
L2.3.IT	module4	GOBP_REGULATION_OF_POSITIVE_CHEMOTAXIS	1.79616	0.686253	0.0321309
L2.3.IT	module4	GOBP_NEGATIVE_REGULATION_OF_SYSTEMIC_ARTERIAL_BLOOD_PRESSURE	1.79526	0.703653	0.0323677
L2.3.IT	module4	GOBP_RESPONSE_TO_BACTERIUM	1.79471	0.547505	0.0324838
L2.3.IT	module4	GOBP_REGULATION_OF_VIRAL_PROCESS	1.79309	0.571581	0.0326295
L2.3.IT	module4	GOBP_REGULATION_OF_FIBROBLAST_GROWTH_FACTOR_RECEPTOR_SIGNALING_PATHWAY	1.79297	0.664405	0.0326375
L2.3.IT	module4	GOBP_ZYMOGEN_ACTIVATION	1.79389	0.61319	0.0326398
L2.3.IT	module4	GOBP_GLUCOCORTICOID_METABOLIC_PROCESS	1.794	0.683629	0.0326609
L2.3.IT	module4	GOBP_TROPHOBLAST_CELL_MIGRATION	1.79364	0.712372	0.0326647
L2.3.IT	module4	GOBP_MESONEPHRIC_TUBULE_MORPHOGENESIS	1.79309	0.609087	0.0326794
L2.3.IT	module4	GOBP_REGULATION_OF_CHEMOTAXIS	1.79332	0.563035	0.0327078
L2.3.IT	module4	GOBP_CELLULAR_DEFENSE_RESPONSE	1.79317	0.648684	0.0327142
L2.3.IT	module4	GOBP_CELLULAR_RESPONSE_TO_CADMIUM_ION	1.79145	0.680125	0.0328834
L2.3.IT	module4	GOBP_REGULATION_OF_LEUKOCYTE_CHEMOTAXIS	1.79188	0.585719	0.0329
L2.3.IT	module4	GOBP_ACUTE_INFLAMMATORY_RESPONSE	1.79167	0.59455	0.0329181
L2.3.IT	module4	GOBP_REGULATION_OF_LEUKOCYTE_APOPTOTIC_PROCESS	1.79147	0.593448	0.0329286
L2.3.IT	module4	GOBP_POSITIVE_REGULATION_OF_HEMOPOIESIS	1.79205	0.561052	0.0329304
L2.3.IT	module4	GOBP_POSITIVE_REGULATION_OF_PATTERN_RECOGNITION_RECEPTOR_SIGNALING_PATHWAY	1.7919	0.620568	0.0329424
L2.3.IT	module4	GOBP_NEGATIVE_REGULATION_OF_PEPTIDE_SECRETION	1.79091	0.618334	0.0329928
L2.3.IT	module4	GOBP_GLAND_DEVELOPMENT	1.79099	0.547524	0.0330125
L2.3.IT	module4	GOBP_DETECTION_OF_MECHANICAL_STIMULUS_INVOLVED_IN_SENSORY_PERCEPTION	1.79028	0.635435	0.0331513
L2.3.IT	module4	GOBP_STEM_CELL_DIVISION	1.79012	0.638839	0.0331674
L2.3.IT	module4	GOBP_REGULATION_OF_ANTIGEN_RECEPTOR_MEDIATED_SIGNALING_PATHWAY	1.78976	0.599977	0.033252
L2.3.IT	module4	GOBP_POSITIVE_REGULATION_OF_CELL_ACTIVATION	1.78925	0.549415	0.0332933
L2.3.IT	module4	GOBP_POSITIVE_REGULATION_OF_CYCLIN_DEPENDENT_PROTEIN_KINASE_ACTIVITY	1.78934	0.631266	0.0333088
L2.3.IT	module4	GOBP_MAMMARY_GLAND_ALVEOLUS_DEVELOPMENT	1.78936	0.708034	0.0333542
L2.3.IT	module4	GOBP_MACROPHAGE_ACTIVATION	1.78891	0.58616	0.0333698
L2.3.IT	module4	GOBP_SODIUM_ION_HOMEOSTASIS	1.78865	0.614398	0.0334179
L2.3.IT	module4	GOBP_IMMUNE_EFFECTOR_PROCESS	1.78834	0.544574	0.03346
L2.3.IT	module4	GOBP_NEGATIVE_REGULATION_OF_BONE_MINERALIZATION	1.78786	0.716136	0.0335743
L2.3.IT	module4	GOBP_MESENCHYME_MORPHOGENESIS	1.78768	0.616549	0.0335747
L2.3.IT	module4	GOBP_REGULATION_OF_PRODUCTION_OF_MOLECULAR_MEDIATOR_OF_IMMUNE_RESPONSE	1.78741	0.56763	0.0336413
L2.3.IT	module4	GOBP_CELL_CELL_JUNCTION_ASSEMBLY	1.78718	0.566096	0.0336666
L2.3.IT	module4	GOBP_MYELOID_LEUKOCYTE_ACTIVATION	1.78649	0.565244	0.0338283
L2.3.IT	module4	GOBP_EMBRYONIC_DIGESTIVE_TRACT_MORPHOGENESIS	1.78596	0.751057	0.0339587
L2.3.IT	module4	GOBP_POSITIVE_REGULATION_OF_MUSCLE_HYPERTROPHY	1.78479	0.637491	0.0343155
L2.3.IT	module4	GOBP_POSITIVE_REGULATION_OF_BONE_MINERALIZATION	1.78405	0.628035	0.0344716
L2.3.IT	module4	GOBP_POSITIVE_REGULATION_OF_GLYCOPROTEIN_METABOLIC_PROCESS	1.78415	0.660962	0.0344813
L2.3.IT	module4	GOBP_REGULATION_OF_KETONE_BIOSYNTHETIC_PROCESS	1.78352	0.734565	0.0345989
L2.3.IT	module4	GOBP_NEGATIVE_REGULATION_OF_CARDIOCYTE_DIFFERENTIATION	1.78192	0.73804	0.0346937
L2.3.IT	module4	GOBP_REGULATION_OF_NERVOUS_SYSTEM_PROCESS	1.78204	0.567528	0.0347065
L2.3.IT	module4	GOBP_NOSE_DEVELOPMENT	1.78299	0.750795	0.034717
L2.3.IT	module4	GOBP_T_CELL_DIFFERENTIATION_IN_THYMUS	1.78207	0.595157	0.0347409
L2.3.IT	module4	GOBP_AMEBOIDAL_TYPE_CELL_MIGRATION	1.78281	0.542561	0.0347534
L2.3.IT	module4	GOBP_NEGATIVE_REGULATION_OF_VIRAL_PROCESS	1.78151	0.595427	0.0347814
L2.3.IT	module4	GOBP_VASCULAR_ENDOTHELIAL_GROWTH_FACTOR_RECEPTOR_SIGNALING_PATHWAY	1.78209	0.602982	0.0347884
L2.3.IT	module4	GOBP_POSITIVE_REGULATION_OF_REGULATORY_T_CELL_DIFFERENTIATION	1.78248	0.690486	0.0347941
L2.3.IT	module4	GOBP_ANTIGEN_PROCESSING_AND_PRESENTATION_OF_EXOGENOUS_PEPTIDE_ANTIGEN	1.78135	0.638457	0.0347943
L2.3.IT	module4	GOBP_REGULATION_OF_LOCOMOTION	1.78211	0.533424	0.0348361
L2.3.IT	module4	GOBP_REGULATION_OF_LONG_TERM_SYNAPTIC_POTENTIATION	1.78062	0.617069	0.0348685
L2.3.IT	module4	GOBP_NEGATIVE_REGULATION_OF_EPITHELIAL_CELL_DIFFERENTIATION	1.78213	0.628912	0.0348853
L2.3.IT	module4	GOBP_CELLULAR_COMPONENT_ASSEMBLY_INVOLVED_IN_MORPHOGENESIS	1.78071	0.570897	0.0348942
L2.3.IT	module4	GOBP_NEGATIVE_REGULATION_OF_LEUKOCYTE_CELL_CELL_ADHESION	1.78081	0.577525	0.0348944
L2.3.IT	module4	GOBP_REGULATION_OF_RESPONSE_TO_CYTOKINE_STIMULUS	1.7804	0.56515	0.0349125
L2.3.IT	module4	GOBP_TRABECULA_FORMATION	1.78018	0.661984	0.0349294
L2.3.IT	module4	GOBP_RESPONSE_TO_TUMOR_CELL	1.78086	0.629549	0.0349345
L2.3.IT	module4	GOBP_OVULATION	1.77983	0.705346	0.0349503
L2.3.IT	module4	GOBP_POSITIVE_REGULATION_OF_SMALL_GTPASE_MEDIATED_SIGNAL_TRANSDUCTION	1.77956	0.586647	0.0349897
L2.3.IT	module4	GOBP_CARDIAC_CHAMBER_MORPHOGENESIS	1.77985	0.576311	0.0349973
L2.3.IT	module4	GOBP_NEGATIVE_REGULATION_OF_DEVELOPMENTAL_GROWTH	1.77846	0.565872	0.0352718
L2.3.IT	module4	GOBP_NEGATIVE_REGULATION_OF_CELLULAR_RESPONSE_TO_GROWTH_FACTOR_STIMULUS	1.77847	0.587284	0.0353204
L2.3.IT	module4	GOBP_VASCULAR_TRANSPORT	1.77856	0.581184	0.0353381
L2.3.IT	module4	GOBP_OTIC_VESICLE_MORPHOGENESIS	1.77797	0.736462	0.0353743
L2.3.IT	module4	GOBP_MYELIN_MAINTENANCE	1.77806	0.730192	0.0353808
L2.3.IT	module4	GOBP_POSITIVE_REGULATION_OF_INTERLEUKIN_6_PRODUCTION	1.77773	0.585366	0.035403
L2.3.IT	module4	GOBP_POSITIVE_REGULATION_OF_BIOMINERAL_TISSUE_DEVELOPMENT	1.77675	0.613557	0.035657
L2.3.IT	module4	GOBP_POSITIVE_REGULATION_OF_LIPID_STORAGE	1.77684	0.658057	0.035682
L2.3.IT	module4	GOBP_NEGATIVE_REGULATION_OF_RESPONSE_TO_REACTIVE_OXYGEN_SPECIES	1.77549	0.738277	0.0361302
L2.3.IT	module4	GOBP_REGULATION_OF_STRIATED_MUSCLE_TISSUE_DEVELOPMENT	1.77489	0.691127	0.0362433
L2.3.IT	module4	GOBP_LINOLEIC_ACID_METABOLIC_PROCESS	1.77492	0.685351	0.0362788
L2.3.IT	module4	GOBP_CELLULAR_RESPONSE_TO_VASCULAR_ENDOTHELIAL_GROWTH_FACTOR_STIMULUS	1.77438	0.596621	0.0363969
L2.3.IT	module4	GOBP_NEGATIVE_REGULATION_OF_CELL_CELL_ADHESION	1.77333	0.563389	0.0367581
L2.3.IT	module4	GOBP_CD4_POSITIVE_ALPHA_BETA_T_CELL_PROLIFERATION	1.77271	0.704311	0.036866
L2.3.IT	module4	GOBP_POSITIVE_REGULATION_OF_STEM_CELL_DIFFERENTIATION	1.77282	0.719958	0.0368911
L2.3.IT	module4	GOBP_IMMUNE_RESPONSE_REGULATING_CELL_SURFACE_RECEPTOR_SIGNALING_PATHWAY	1.772	0.551732	0.0370523
L2.3.IT	module4	GOBP_REGULATION_OF_MULTICELLULAR_ORGANISMAL_DEVELOPMENT	1.77174	0.526716	0.0371015
L2.3.IT	module4	GOBP_T_CELL_PROLIFERATION	1.77134	0.55863	0.037185
L2.3.IT	module4	GOBP_POSITIVE_REGULATION_OF_OXIDOREDUCTASE_ACTIVITY	1.77112	0.618556	0.0372326
L2.3.IT	module4	GOBP_REGULATION_OF_LEUKOCYTE_DEGRANULATION	1.7708	0.6371	0.0372449
L2.3.IT	module4	GOBP_SYNAPTIC_TRANSMISSION_DOPAMINERGIC	1.77092	0.668066	0.0372456
L2.3.IT	module4	GOBP_POSITIVE_REGULATION_OF_INTEGRIN_ACTIVATION	1.77051	0.730834	0.0373072
L2.3.IT	module4	GOBP_LEUKOCYTE_APOPTOTIC_PROCESS	1.77035	0.574661	0.0373242
L2.3.IT	module4	GOBP_POSITIVE_REGULATION_OF_CELL_POPULATION_PROLIFERATION	1.76914	0.533045	0.0377359
L2.3.IT	module4	GOBP_RECEPTOR_CLUSTERING	1.76872	0.603871	0.0377467
L2.3.IT	module4	GOBP_REGULATION_OF_CELL_ADHESION	1.76885	0.532528	0.0377494
L2.3.IT	module4	GOBP_NEGATIVE_REGULATION_OF_NUCLEOCYTOPLASMIC_TRANSPORT	1.76891	0.637921	0.0377768
L2.3.IT	module4	GOBP_ALPHA_BETA_T_CELL_DIFFERENTIATION	1.76841	0.571945	0.037824
L2.3.IT	module4	GOBP_REGULATION_OF_VIRAL_GENOME_REPLICATION	1.7679	0.588094	0.0379405
L2.3.IT	module4	GOBP_NEGATIVE_REGULATION_OF_DEVELOPMENTAL_PROCESS	1.76677	0.53063	0.0382272
L2.3.IT	module4	GOBP_MONOAMINE_TRANSPORT	1.76689	0.574983	0.0382361
L2.3.IT	module4	GOBP_REGULATION_OF_MUSCLE_SYSTEM_PROCESS	1.767	0.548954	0.0382422
L2.3.IT	module4	GOBP_LEUKOCYTE_MEDIATED_CYTOTOXICITY	1.76542	0.57152	0.0386972
L2.3.IT	module4	GOBP_NEGATIVE_REGULATION_OF_MUSCLE_CONTRACTION	1.76494	0.663391	0.0388225
L2.3.IT	module4	GOBP_MYD88_DEPENDENT_TOLL_LIKE_RECEPTOR_SIGNALING_PATHWAY	1.76431	0.734747	0.0390159
L2.3.IT	module4	GOBP_LABYRINTHINE_LAYER_MORPHOGENESIS	1.76355	0.683808	0.0390278
L2.3.IT	module4	GOBP_NEGATIVE_REGULATION_OF_OSSIFICATION	1.7634	0.642105	0.039034
L2.3.IT	module4	GOBP_REGULATION_OF_MUSCLE_CELL_DIFFERENTIATION	1.76327	0.563066	0.0390349
L2.3.IT	module4	GOBP_EMBRYONIC_CRANIAL_SKELETON_MORPHOGENESIS	1.7641	0.60596	0.0390625
L2.3.IT	module4	GOBP_POSITIVE_REGULATION_OF_RESPONSE_TO_EXTERNAL_STIMULUS	1.76301	0.537266	0.0390676
L2.3.IT	module4	GOBP_REGULATION_OF_MUSCLE_ADAPTATION	1.76272	0.575466	0.0390705
L2.3.IT	module4	GOBP_REGULATION_OF_BROWN_FAT_CELL_DIFFERENTIATION	1.76357	0.662727	0.0390751
L2.3.IT	module4	GOBP_CYTOKINE_PRODUCTION	1.76378	0.533068	0.0390882
L2.3.IT	module4	GOBP_PROSTANOID_METABOLIC_PROCESS	1.76389	0.626453	0.0390901
L2.3.IT	module4	GOBP_REGULATION_OF_LEUKOCYTE_MIGRATION	1.76252	0.55165	0.0390925
L2.3.IT	module4	GOBP_SMOOTH_MUSCLE_TISSUE_DEVELOPMENT	1.76278	0.656654	0.0391069
L2.3.IT	module4	GOBP_RESPONSE_TO_CADMIUM_ION	1.76358	0.608245	0.0391264
L2.3.IT	module4	GOBP_REGULATION_OF_RESPONSE_TO_EXTERNAL_STIMULUS	1.76174	0.529692	0.0393416
L2.3.IT	module4	GOBP_POSITIVE_REGULATION_OF_CHONDROCYTE_DIFFERENTIATION	1.76146	0.666491	0.0393908
L2.3.IT	module4	GOBP_REGULATION_OF_BASEMENT_MEMBRANE_ORGANIZATION	1.76099	0.724303	0.0395071
L2.3.IT	module4	GOBP_NEGATIVE_REGULATION_OF_HOMOTYPIC_CELL_CELL_ADHESION	1.7605	0.711986	0.0396362
L2.3.IT	module4	GOBP_MUSCLE_ADAPTATION	1.75978	0.567308	0.0396455
L2.3.IT	module4	GOBP_ORGAN_GROWTH	1.76009	0.55145	0.0396586
L2.3.IT	module4	GOBP_MAMMARY_GLAND_DEVELOPMENT	1.75989	0.568753	0.0396677
L2.3.IT	module4	GOBP_NEGATIVE_REGULATION_OF_RESPONSE_TO_BIOTIC_STIMULUS	1.76011	0.568851	0.0397046
L2.3.IT	module4	GOBP_METANEPHROS_DEVELOPMENT	1.75932	0.584352	0.0397512
L2.3.IT	module4	GOBP_POSITIVE_REGULATION_OF_FAT_CELL_DIFFERENTIATION	1.75939	0.582576	0.0397722
L2.3.IT	module4	GOBP_POSITIVE_REGULATION_OF_LYMPHOCYTE_ACTIVATION	1.75838	0.542845	0.0401042
L2.3.IT	module4	GOBP_CELLULAR_RESPONSE_TO_INTERLEUKIN_1	1.75804	0.586555	0.040116
L2.3.IT	module4	GOBP_LAYER_FORMATION_IN_CEREBRAL_CORTEX	1.75791	0.708722	0.0401167
L2.3.IT	module4	GOBP_DEVELOPMENTAL_PIGMENTATION	1.75812	0.59308	0.0401348
L2.3.IT	module4	GOBP_REGULATION_OF_MAST_CELL_ACTIVATION	1.75749	0.632556	0.0401672
L2.3.IT	module4	GOBP_BROWN_FAT_CELL_DIFFERENTIATION	1.75752	0.608085	0.0402107
L2.3.IT	module4	GOBP_APICAL_JUNCTION_ASSEMBLY	1.7572	0.582496	0.0402208
L2.3.IT	module4	GOBP_OTIC_VESICLE_DEVELOPMENT	1.7569	0.7107	0.0402373
L2.3.IT	module4	GOBP_REGULATION_OF_INTEGRIN_ACTIVATION	1.75694	0.667413	0.0402717
L2.3.IT	module4	GOBP_REGULATION_OF_MAST_CELL_ACTIVATION_INVOLVED_IN_IMMUNE_RESPONSE	1.75662	0.669562	0.0403061
L2.3.IT	module4	GOBP_TRACHEA_DEVELOPMENT	1.75639	0.672884	0.0403502
L2.3.IT	module4	GOBP_POSITIVE_REGULATION_OF_CYTOKINE_PRODUCTION	1.75621	0.537154	0.0403544
L2.3.IT	module4	GOBP_DETECTION_OF_STIMULUS_INVOLVED_IN_SENSORY_PERCEPTION	1.75588	0.56121	0.0404368
L2.3.IT	module4	GOBP_RENAL_SODIUM_EXCRETION	1.75512	0.684151	0.0406868
L2.3.IT	module4	GOBP_MUCUS_SECRETION	1.7549	0.69516	0.0407277
L2.3.IT	module4	GOBP_ENDOTHELIAL_CELL_MIGRATION	1.75391	0.546826	0.040996
L2.3.IT	module4	GOBP_RESPONSE_TO_VITAMIN	1.75394	0.578074	0.0410348
L2.3.IT	module4	GOBP_POSITIVE_REGULATION_OF_IMMUNE_SYSTEM_PROCESS	1.75366	0.526913	0.0410414
L2.3.IT	module4	GOBP_REGULATION_OF_COMPLEMENT_ACTIVATION	1.75403	0.703253	0.0410469
L2.3.IT	module4	GOBP_POSITIVE_REGULATION_OF_NATURAL_KILLER_CELL_MEDIATED_CYTOTOXICITY	1.75294	0.668025	0.0410487
L2.3.IT	module4	GOBP_REGULATION_OF_OSSIFICATION	1.75318	0.569587	0.0410714
L2.3.IT	module4	GOBP_REGULATION_OF_NATURAL_KILLER_CELL_ACTIVATION	1.75237	0.611004	0.0410766
L2.3.IT	module4	GOBP_GRANULOCYTE_ACTIVATION	1.75276	0.621444	0.0410771
L2.3.IT	module4	GOBP_RESPONSE_TO_AXON_INJURY	1.75299	0.578008	0.0410809
L2.3.IT	module4	GOBP_FEMALE_SEX_DIFFERENTIATION	1.75247	0.568296	0.0410898
L2.3.IT	module4	GOBP_POSITIVE_REGULATION_OF_CHEMOTAXIS	1.75327	0.568139	0.0410935
L2.3.IT	module4	GOBP_EMBRYONIC_PLACENTA_MORPHOGENESIS	1.75333	0.660013	0.0411221
L2.3.IT	module4	GOBP_PERICARDIUM_DEVELOPMENT	1.75252	0.702919	0.0411282
L2.3.IT	module4	GOBP_REGULATION_OF_KIDNEY_DEVELOPMENT	1.75108	0.657737	0.0415696
L2.3.IT	module4	GOBP_SKELETAL_MUSCLE_TISSUE_REGENERATION	1.75062	0.608646	0.0416159
L2.3.IT	module4	GOBP_REGULATION_OF_STRIATED_MUSCLE_CELL_DIFFERENTIATION	1.75064	0.572258	0.0416648
L2.3.IT	module4	GOBP_SODIUM_INDEPENDENT_ORGANIC_ANION_TRANSPORT	1.75072	0.736512	0.0416812
L2.3.IT	module4	GOBP_POSITIVE_REGULATION_OF_CARTILAGE_DEVELOPMENT	1.74979	0.626832	0.0417715
L2.3.IT	module4	GOBP_CARDIAC_CELL_DEVELOPMENT	1.74992	0.565412	0.0417805
L2.3.IT	module4	GOBP_CIRCULATORY_SYSTEM_DEVELOPMENT	1.75002	0.522294	0.041787
L2.3.IT	module4	GOBP_REGULATION_OF_DEVELOPMENT_HETEROCHRONIC	1.74949	0.725639	0.0418021
L2.3.IT	module4	GOBP_REGULATION_OF_BRANCHING_INVOLVED_IN_URETERIC_BUD_MORPHOGENESIS	1.74932	0.709521	0.0418279
L2.3.IT	module4	GOBP_CARTILAGE_DEVELOPMENT	1.74954	0.551336	0.0418323
L2.3.IT	module4	GOBP_APOPTOTIC_CELL_CLEARANCE	1.74914	0.604711	0.0418549
L2.3.IT	module4	GOBP_INNATE_IMMUNE_RESPONSE_ACTIVATING_CELL_SURFACE_RECEPTOR_SIGNALING_PATHWAY	1.74869	0.590632	0.0419722
L2.3.IT	module4	GOBP_PULMONARY_VALVE_MORPHOGENESIS	1.74796	0.704544	0.042057
L2.3.IT	module4	GOBP_REGULATION_OF_PLASMA_LIPOPROTEIN_PARTICLE_LEVELS	1.74796	0.592892	0.0421107
L2.3.IT	module4	GOBP_NEGATIVE_REGULATION_OF_T_CELL_APOPTOTIC_PROCESS	1.74809	0.665157	0.04212
L2.3.IT	module4	GOBP_POSITIVE_REGULATION_OF_ANTIGEN_RECEPTOR_MEDIATED_SIGNALING_PATHWAY	1.74752	0.642137	0.0421562
L2.3.IT	module4	GOBP_GLIAL_CELL_PROLIFERATION	1.7473	0.601413	0.0422047
L2.3.IT	module4	GOBP_MORPHOGENESIS_OF_AN_EPITHELIAL_BUD	1.74663	0.697936	0.0423163
L2.3.IT	module4	GOBP_REGULATION_OF_ENDOTHELIAL_CELL_CHEMOTAXIS	1.7467	0.672048	0.0423467
L2.3.IT	module4	GOBP_REGULATION_OF_MACROPHAGE_ACTIVATION	1.7467	0.597829	0.042398
L2.3.IT	module4	GOBP_OLEFINIC_COMPOUND_BIOSYNTHETIC_PROCESS	1.74583	0.6898	0.0425773
L2.3.IT	module4	GOBP_FAT_SOLUBLE_VITAMIN_METABOLIC_PROCESS	1.74363	0.626817	0.0428635
L2.3.IT	module4	GOBP_REGULATION_OF_NEURON_PROJECTION_REGENERATION	1.74374	0.637493	0.0428663
L2.3.IT	module4	GOBP_GRANULOCYTE_CHEMOTAXIS	1.74514	0.572445	0.0428792
L2.3.IT	module4	GOBP_NEGATIVE_REGULATION_OF_CHEMOKINE_PRODUCTION	1.74497	0.696827	0.0428922
L2.3.IT	module4	GOBP_RENAL_TUBULAR_SECRETION	1.74469	0.65779	0.0429048
L2.3.IT	module4	GOBP_MYOBLAST_FUSION	1.7439	0.593774	0.0429069
L2.3.IT	module4	GOBP_POSITIVE_REGULATION_OF_CALCIUM_MEDIATED_SIGNALING	1.74375	0.616071	0.042915
L2.3.IT	module4	GOBP_POSITIVE_REGULATION_OF_MULTICELLULAR_ORGANISMAL_PROCESS	1.7448	0.51958	0.042915
L2.3.IT	module4	GOBP_LIVER_MORPHOGENESIS	1.74396	0.667735	0.0429364
L2.3.IT	module4	GOBP_POSITIVE_REGULATION_OF_NEURON_DIFFERENTIATION	1.74419	0.572503	0.0429593
L2.3.IT	module4	GOBP_NEGATIVE_REGULATION_OF_IMMUNE_SYSTEM_PROCESS	1.74432	0.532192	0.0429683
L2.3.IT	module4	GOBP_TYPE_B_PANCREATIC_CELL_DIFFERENTIATION	1.74398	0.642978	0.0429854
L2.3.IT	module4	GOBP_BONE_GROWTH	1.74439	0.623934	0.0429919
L2.3.IT	module4	GOBP_DETECTION_OF_STIMULUS	1.7431	0.539657	0.0430242
L2.3.IT	module4	GOBP_ANATOMICAL_STRUCTURE_FORMATION_INVOLVED_IN_MORPHOGENESIS	1.74283	0.521102	0.0430825
L2.3.IT	module4	GOBP_ANATOMICAL_STRUCTURE_REGRESSION	1.74257	0.731568	0.0431394
L2.3.IT	module4	GOBP_POSITIVE_REGULATION_OF_VASCULAR_ENDOTHELIAL_GROWTH_FACTOR_PRODUCTION	1.74234	0.642357	0.0431914
L2.3.IT	module4	GOBP_BONE_DEVELOPMENT	1.74222	0.542515	0.0431918
L2.3.IT	module4	GOBP_DETECTION_OF_MECHANICAL_STIMULUS	1.74161	0.595372	0.0432956
L2.3.IT	module4	GOBP_DETECTION_OF_CHEMICAL_STIMULUS	1.74168	0.560591	0.043312
L2.3.IT	module4	GOBP_NEGATIVE_REGULATION_OF_CYCLIN_DEPENDENT_PROTEIN_KINASE_ACTIVITY	1.74176	0.617735	0.0433321
L2.3.IT	module4	GOBP_FOREBRAIN_NEURON_DEVELOPMENT	1.74118	0.652667	0.0434102
L2.3.IT	module4	GOBP_RESPONSE_TO_INTERFERON_BETA	1.74072	0.670138	0.0435495
L2.3.IT	module4	GOBP_STEROID_HORMONE_BIOSYNTHETIC_PROCESS	1.7397	0.617653	0.0438923
L2.3.IT	module4	GOBP_CELL_SUBSTRATE_ADHESION	1.73977	0.531166	0.0439237
L2.3.IT	module4	GOBP_REVERSE_CHOLESTEROL_TRANSPORT	1.73944	0.726522	0.0439321
L2.3.IT	module4	GOBP_POSITIVE_REGULATION_OF_CYTOSOLIC_CALCIUM_ION_CONCENTRATION_INVOLVED_IN_PHOSPHOLIPASE_C_ACTIVATING_G_PROTEIN_COUPLED_SIGNALING_PATHWAY	1.73912	0.678518	0.044018
L2.3.IT	module4	GOBP_BONE_TRABECULA_MORPHOGENESIS	1.73892	0.731706	0.0440375
L2.3.IT	module4	GOBP_POSITIVE_REGULATION_OF_PRODUCTION_OF_MOLECULAR_MEDIATOR_OF_IMMUNE_RESPONSE	1.73683	0.559437	0.0446538
L2.3.IT	module4	GOBP_AROMATIC_AMINO_ACID_FAMILY_CATABOLIC_PROCESS	1.73693	0.702653	0.0446787
L2.3.IT	module4	GOBP_NEGATIVE_REGULATION_OF_LOCOMOTION	1.73703	0.530398	0.0446908
L2.3.IT	module4	GOBP_EPITHELIAL_CELL_DEVELOPMENT	1.73705	0.540893	0.04473
L2.3.IT	module4	GOBP_OUTFLOW_TRACT_MORPHOGENESIS	1.73636	0.574263	0.0447696
L2.3.IT	module4	GOBP_POSITIVE_REGULATION_OF_T_CELL_MEDIATED_IMMUNITY	1.73642	0.589674	0.0447934
L2.3.IT	module4	GOBP_CELL_CELL_JUNCTION_ORGANIZATION	1.73591	0.54156	0.0449134
L2.3.IT	module4	GOBP_POSITIVE_REGULATION_OF_TRANSCRIPTION_REGULATORY_REGION_DNA_BINDING	1.73513	0.655387	0.0450093
L2.3.IT	module4	GOBP_POSITIVE_REGULATION_OF_DNA_BINDING	1.73537	0.590897	0.0450141
L2.3.IT	module4	GOBP_REPRODUCTIVE_SYSTEM_DEVELOPMENT	1.73549	0.536229	0.0450147
L2.3.IT	module4	GOBP_LEUKOCYTE_HOMEOSTASIS	1.735	0.567214	0.0450191
L2.3.IT	module4	GOBP_CELL_SURFACE_TOLL_LIKE_RECEPTOR_SIGNALING_PATHWAY	1.73515	0.601466	0.0450566
L2.3.IT	module4	GOBP_POSTSYNAPTIC_MEMBRANE_ORGANIZATION	1.73435	0.62319	0.0451252
L2.3.IT	module4	GOBP_NEGATIVE_REGULATION_OF_COLD_INDUCED_THERMOGENESIS	1.73445	0.591264	0.0451445
L2.3.IT	module4	GOBP_REGULATION_OF_REACTIVE_OXYGEN_SPECIES_BIOSYNTHETIC_PROCESS	1.73451	0.633342	0.0451733
L2.3.IT	module4	GOBP_DESMOSOME_ORGANIZATION	1.73364	0.730469	0.0453541
L2.3.IT	module4	GOBP_ALDEHYDE_BIOSYNTHETIC_PROCESS	1.73372	0.712845	0.0453667
L2.3.IT	module4	GOBP_COLLAGEN_FIBRIL_ORGANIZATION	1.73277	0.587802	0.0455633
L2.3.IT	module4	GOBP_RESPONSE_TO_MURAMYL_DIPEPTIDE	1.73295	0.663491	0.0455994
L2.3.IT	module4	GOBP_REGULATION_OF_LYMPHOCYTE_DIFFERENTIATION	1.73278	0.54595	0.0456097
L2.3.IT	module4	GOBP_POSITIVE_REGULATION_OF_DEFENSE_RESPONSE	1.73221	0.530555	0.045677
L2.3.IT	module4	GOBP_TUBE_DEVELOPMENT	1.73229	0.519224	0.0456969
L2.3.IT	module4	GOBP_REGULATION_OF_BLOOD_CIRCULATION	1.73135	0.536838	0.0459148
L2.3.IT	module4	GOBP_POSITIVE_REGULATION_OF_NERVOUS_SYSTEM_DEVELOPMENT	1.73139	0.534373	0.0459475
L2.3.IT	module4	GOBP_RESPONSE_TO_AMYLOID_BETA	1.73144	0.596101	0.0459723
L2.3.IT	module4	GOBP_POSITIVE_REGULATION_OF_NATURAL_KILLER_CELL_ACTIVATION	1.73009	0.64027	0.0463898
L2.3.IT	module4	GOBP_MOLTING_CYCLE	1.72989	0.553347	0.0464138
L2.3.IT	module4	GOBP_OOGENESIS	1.72974	0.55346	0.0464241
L2.3.IT	module4	GOBP_REGULATION_OF_MUSCLE_CONTRACTION	1.72934	0.548145	0.0465269
L2.3.IT	module4	GOBP_POSITIVE_REGULATION_OF_FIBROBLAST_PROLIFERATION	1.7292	0.586053	0.0465461
L2.3.IT	module4	GOBP_EPIBOLY	1.72865	0.601038	0.046663
L2.3.IT	module4	GOBP_CATECHOL_CONTAINING_COMPOUND_METABOLIC_PROCESS	1.7281	0.601512	0.0466924
L2.3.IT	module4	GOBP_REGULATION_OF_FAT_CELL_DIFFERENTIATION	1.72845	0.552799	0.0466934
L2.3.IT	module4	GOBP_ARACHIDONIC_ACID_METABOLIC_PROCESS	1.72866	0.599616	0.0467157
L2.3.IT	module4	GOBP_REGULATION_OF_T_HELPER_1_TYPE_IMMUNE_RESPONSE	1.72815	0.645858	0.0467279
L2.3.IT	module4	GOBP_OSTEOBLAST_DIFFERENTIATION	1.72818	0.540915	0.0467646
L2.3.IT	module4	GOBP_COLLAGEN_METABOLIC_PROCESS	1.72719	0.563357	0.046981
L2.3.IT	module4	GOBP_CELL_CELL_ADHESION_MEDIATED_BY_INTEGRIN	1.72726	0.662483	0.0470144
L2.3.IT	module4	GOBP_CELL_ACTIVATION_INVOLVED_IN_IMMUNE_RESPONSE	1.72647	0.541633	0.0471738
L2.3.IT	module4	GOBP_POSITIVE_REGULATION_OF_IMMUNE_RESPONSE	1.72653	0.523638	0.0472017
L2.3.IT	module4	GOBP_RESPONSE_TO_PLATELET_DERIVED_GROWTH_FACTOR	1.72661	0.654497	0.0472207
L2.3.IT	module4	GOBP_INTERLEUKIN_1_PRODUCTION	1.726	0.563545	0.0473393
L2.3.IT	module4	GOBP_NEGATIVE_REGULATION_OF_ASTROCYTE_DIFFERENTIATION	1.72528	0.719126	0.047419
L2.3.IT	module4	GOBP_REGULATION_OF_T_CELL_ACTIVATION	1.72534	0.53398	0.0474493
L2.3.IT	module4	GOBP_METANEPHRIC_EPITHELIUM_DEVELOPMENT	1.72508	0.660442	0.0474502
L2.3.IT	module4	GOBP_POSITIVE_THYMIC_T_CELL_SELECTION	1.72538	0.723519	0.0474841
L2.3.IT	module4	GOBP_POSITIVE_REGULATION_OF_PATHWAY_RESTRICTED_SMAD_PROTEIN_PHOSPHORYLATION	1.72549	0.599016	0.0474988
L2.3.IT	module4	GOBP_ESTROUS_CYCLE	1.72457	0.65877	0.047611
L2.3.IT	module4	GOBP_VASCULAR_WOUND_HEALING	1.72435	0.704669	0.0476553
L2.3.IT	module4	GOBP_SOMATIC_STEM_CELL_POPULATION_MAINTENANCE	1.72413	0.572054	0.0476873
L2.3.IT	module4	GOBP_REGULATION_OF_ENDOTHELIAL_CELL_DEVELOPMENT	1.72383	0.648087	0.0477077
L2.3.IT	module4	GOBP_RESPONSE_TO_STEROID_HORMONE	1.72391	0.530282	0.0477315
L2.3.IT	module4	GOBP_NEGATIVE_REGULATION_OF_CELL_ADHESION	1.72334	0.534423	0.0478484
L2.3.IT	module4	GOBP_BONE_CELL_DEVELOPMENT	1.7232	0.601323	0.0478678
L2.3.IT	module4	GOBP_NEGATIVE_REGULATION_OF_ENDOTHELIAL_CELL_APOPTOTIC_PROCESS	1.72289	0.642727	0.0479054
L2.3.IT	module4	GOBP_REGULATION_OF_CELL_DEVELOPMENT	1.72276	0.516898	0.0479192
L2.3.IT	module4	GOBP_OSTEOCLAST_DIFFERENTIATION	1.72292	0.555589	0.047947
L2.3.IT	module4	GOBP_NEGATIVE_REGULATION_OF_NEURAL_PRECURSOR_CELL_PROLIFERATION	1.72212	0.662827	0.0480319
L2.3.IT	module4	GOBP_EXTRACELLULAR_MATRIX_DISASSEMBLY	1.72215	0.580934	0.0480679
L2.3.IT	module4	GOBP_SEQUESTERING_OF_TRIGLYCERIDE	1.72229	0.676402	0.0480687
L2.3.IT	module4	GOBP_ACTIVATION_OF_IMMUNE_RESPONSE	1.72121	0.525808	0.0482767
L2.3.IT	module4	GOBP_TISSUE_HOMEOSTASIS	1.72142	0.531995	0.0482985
L2.3.IT	module4	GOBP_REACTIVE_OXYGEN_SPECIES_METABOLIC_PROCESS	1.7213	0.540724	0.0483063
L2.3.IT	module4	GOBP_REGULATION_OF_RELEASE_OF_CYTOCHROME_C_FROM_MITOCHONDRIA	1.72081	0.673633	0.0483974
L2.3.IT	module4	GOBP_REGULATION_OF_MUSCLE_ORGAN_DEVELOPMENT	1.72055	0.654313	0.0484016
L2.3.IT	module4	GOBP_POSITIVE_REGULATION_OF_OSSIFICATION	1.72061	0.594804	0.0484389
L2.3.IT	module4	GOBP_MESENCHYMAL_CELL_PROLIFERATION	1.71982	0.598203	0.0486154
L2.3.IT	module4	GOBP_NEUTROPHIL_HOMEOSTASIS	1.71962	0.652146	0.0486293
L2.3.IT	module4	GOBP_REGULATION_OF_INTEGRIN_MEDIATED_SIGNALING_PATHWAY	1.71986	0.653008	0.0486573
L2.3.IT	module4	GOBP_P38MAPK_CASCADE	1.71894	0.574313	0.0487929
L2.3.IT	module4	GOBP_REGULATION_OF_STEM_CELL_DIFFERENTIATION	1.71901	0.566496	0.0488207
L2.3.IT	module4	GOBP_INTERLEUKIN_2_PRODUCTION	1.7179	0.591578	0.0490195
L2.3.IT	module4	GOBP_NEGATIVE_REGULATION_OF_T_CELL_DIFFERENTIATION	1.71818	0.60527	0.049022
L2.3.IT	module4	GOBP_ERBB2_SIGNALING_PATHWAY	1.71797	0.658546	0.0490397
L2.3.IT	module4	GOBP_POTASSIUM_ION_HOMEOSTASIS	1.71824	0.60569	0.0490532
L2.3.IT	module4	GOBP_INTEGRIN_ACTIVATION	1.71714	0.616541	0.0492136
L2.3.IT	module4	GOBP_MOLTING_CYCLE_PROCESS	1.71701	0.551034	0.0492192
L2.3.IT	module4	GOBP_COCHLEA_MORPHOGENESIS	1.71715	0.6781	0.0492654
L2.3.IT	module4	GOBP_POSITIVE_REGULATION_OF_BLOOD_CIRCULATION	1.71671	0.615751	0.0492936
L2.3.IT	module4	GOBP_NEUTROPHIL_ACTIVATION_INVOLVED_IN_IMMUNE_RESPONSE	1.71716	0.667371	0.0493173
L2.3.IT	module4	GOBP_MUSCLE_CELL_DEVELOPMENT	1.71646	0.537487	0.0493581
L2.3.IT	module4	GOBP_LYMPHOCYTE_COSTIMULATION	1.7159	0.603151	0.0495308
L2.3.IT	module4	GOBP_POSITIVE_REGULATION_OF_CARDIAC_MUSCLE_CELL_PROLIFERATION	1.71595	0.672779	0.0495601
L2.3.IT	module4	GOBP_REGULATION_OF_LEUKOCYTE_DIFFERENTIATION	1.715	0.529915	0.0498377
L2.3.IT	module4	GOBP_RESPONSE_TO_INTERLEUKIN_1	1.71483	0.558737	0.0498478
L2.3.IT	module4	GOBP_NEGATIVE_REGULATION_OF_RESPONSE_TO_OXIDATIVE_STRESS	1.71511	0.677075	0.0498512
L2.3.IT	module4	GOBP_RESPONSE_TO_PROTOZOAN	1.71437	0.66618	0.0499733
L2.3.IT	module4	GOBP_POSITIVE_REGULATION_OF_PHOSPHATASE_ACTIVITY	1.71404	0.604233	0.0500505
L2.3.IT	module4	GOBP_AGING	1.71371	0.542271	0.0501617
L2.3.IT	module4	GOBP_RESPONSE_TO_FATTY_ACID	1.71343	0.591361	0.0502257
L2.3.IT	module4	GOBP_REGULATION_OF_GLUCAN_BIOSYNTHETIC_PROCESS	1.71307	0.630723	0.050245
L2.3.IT	module4	GOBP_PROTEOGLYCAN_METABOLIC_PROCESS	1.71326	0.553194	0.0502673
L2.3.IT	module4	GOBP_INNER_EAR_MORPHOGENESIS	1.71311	0.565173	0.0502917
L2.3.IT	module4	GOBP_NEGATIVE_REGULATION_OF_CELLULAR_RESPONSE_TO_VASCULAR_ENDOTHELIAL_GROWTH_FACTOR_STIMULUS	1.71232	0.722675	0.0505229
L2.3.IT	module4	GOBP_REGULATION_OF_B_CELL_DIFFERENTIATION	1.71206	0.62555	0.0505724
L2.3.IT	module4	GOBP_POSITIVE_REGULATION_OF_MAPK_CASCADE	1.7115	0.522766	0.0507731
L2.3.IT	module4	GOBP_MUSCLE_SYSTEM_PROCESS	1.71136	0.518963	0.0507863
L2.3.IT	module4	GOBP_REGULATION_OF_CELL_POPULATION_PROLIFERATION	1.7107	0.508491	0.0508183
L2.3.IT	module4	GOBP_REGULATION_OF_HUMORAL_IMMUNE_RESPONSE	1.71052	0.6202	0.0508481
L2.3.IT	module4	GOBP_NONRIBOSOMAL_PEPTIDE_BIOSYNTHETIC_PROCESS	1.71039	0.670392	0.0508507
L2.3.IT	module4	GOBP_REGULATION_OF_DEFENSE_RESPONSE	1.7107	0.516974	0.0508715
L2.3.IT	module4	GOBP_REGULATION_OF_OSTEOBLAST_PROLIFERATION	1.71008	0.620641	0.0508934
L2.3.IT	module4	GOBP_POSITIVE_REGULATION_OF_LIPID_METABOLIC_PROCESS	1.71101	0.552056	0.0508934
L2.3.IT	module4	GOBP_DORSAL_SPINAL_CORD_DEVELOPMENT	1.71077	0.702627	0.0508984
L2.3.IT	module4	GOBP_REGULATION_OF_GRANULOCYTE_CHEMOTAXIS	1.70973	0.594424	0.0509339
L2.3.IT	module4	GOBP_REGULATION_OF_T_CELL_DIFFERENTIATION	1.71083	0.544321	0.0509339
L2.3.IT	module4	GOBP_REGULATION_OF_CELL_DIFFERENTIATION	1.71009	0.508894	0.0509475
L2.3.IT	module4	GOBP_ACTIN_CYTOSKELETON_REORGANIZATION	1.70982	0.543222	0.0509503
L2.3.IT	module4	GOBP_MONOCYTE_DIFFERENTIATION	1.70953	0.610059	0.0509822
L2.3.IT	module4	GOBP_REGULATION_OF_HEART_CONTRACTION	1.70941	0.535009	0.0509825
L2.3.IT	module4	GOBP_NEGATIVE_REGULATION_OF_PROTEIN_SERINE_THREONINE_KINASE_ACTIVITY	1.70898	0.543458	0.0510611
L2.3.IT	module4	GOBP_L_GLUTAMATE_IMPORT_ACROSS_PLASMA_MEMBRANE	1.70901	0.656721	0.0511025
L2.3.IT	module4	GOBP_NITRIC_OXIDE_SYNTHASE_BIOSYNTHETIC_PROCESS	1.70874	0.65118	0.0511059
L2.3.IT	module4	GOBP_REGULATION_OF_CD4_POSITIVE_ALPHA_BETA_T_CELL_ACTIVATION	1.70819	0.575806	0.0512389
L2.3.IT	module4	GOBP_INFLAMMATORY_RESPONSE_TO_WOUNDING	1.70823	0.70141	0.0512804
L2.3.IT	module4	GOBP_OPTIC_NERVE_DEVELOPMENT	1.70774	0.654585	0.0513258
L2.3.IT	module4	GOBP_POTASSIUM_ION_IMPORT_ACROSS_PLASMA_MEMBRANE	1.70782	0.585053	0.0513507
L2.3.IT	module4	GOBP_NEGATIVE_REGULATION_OF_CYTOKINE_PRODUCTION_INVOLVED_IN_IMMUNE_RESPONSE	1.70753	0.647727	0.0513774
L2.3.IT	module4	GOBP_CARDIAC_SEPTUM_MORPHOGENESIS	1.70678	0.571249	0.0515603
L2.3.IT	module4	GOBP_DEFENSE_RESPONSE	1.70661	0.509823	0.051595
L2.3.IT	module4	GOBP_REGULATION_OF_T_CELL_MEDIATED_IMMUNITY	1.70683	0.566117	0.0515978
L2.3.IT	module4	GOBP_REGULATION_OF_MONOCYTE_DIFFERENTIATION	1.70696	0.653529	0.0515992
L2.3.IT	module4	GOBP_PRODUCTION_OF_MOLECULAR_MEDIATOR_INVOLVED_IN_INFLAMMATORY_RESPONSE	1.70625	0.575787	0.0516717
L2.3.IT	module4	GOBP_GLUTAMINE_FAMILY_AMINO_ACID_METABOLIC_PROCESS	1.70573	0.575826	0.0517006
L2.3.IT	module4	GOBP_NEGATIVE_REGULATION_OF_LEUKOCYTE_CHEMOTAXIS	1.70575	0.64665	0.0517472
L2.3.IT	module4	GOBP_CELL_SURFACE_PATTERN_RECOGNITION_RECEPTOR_SIGNALING_PATHWAY	1.70582	0.589385	0.0517641
L2.3.IT	module4	GOBP_NEGATIVE_REGULATION_OF_INTERLEUKIN_1_PRODUCTION	1.70585	0.612609	0.0518047
L2.3.IT	module4	GOBP_MORPHOGENESIS_OF_AN_EPITHELIUM	1.7052	0.522789	0.051926
L2.3.IT	module4	GOBP_RESPIRATORY_BURST	1.70468	0.621771	0.0521112
L2.3.IT	module4	GOBP_RETINA_VASCULATURE_DEVELOPMENT_IN_CAMERA_TYPE_EYE	1.70445	0.672038	0.0521216
L2.3.IT	module4	GOBP_STEROID_CATABOLIC_PROCESS	1.70453	0.640212	0.0521398
L2.3.IT	module4	GOBP_ANGIOTENSIN_ACTIVATED_SIGNALING_PATHWAY	1.70401	0.710335	0.0522958
L2.3.IT	module4	GOBP_MEGAKARYOCYTE_DIFFERENTIATION	1.70318	0.579278	0.0526506
L2.3.IT	module4	GOBP_REGULATION_OF_PLASMINOGEN_ACTIVATION	1.70288	0.6714	0.0527375
L2.3.IT	module4	GOBP_CARDIAC_MUSCLE_CELL_DIFFERENTIATION	1.70267	0.541253	0.0527414
L2.3.IT	module4	GOBP_AORTIC_VALVE_MORPHOGENESIS	1.70249	0.60827	0.0527682
L2.3.IT	module4	GOBP_IMMUNE_RESPONSE_REGULATING_SIGNALING_PATHWAY	1.7027	0.522804	0.0527805
L2.3.IT	module4	GOBP_REGULATION_OF_HOMOTYPIC_CELL_CELL_ADHESION	1.70192	0.599468	0.0529116
L2.3.IT	module4	GOBP_POSITIVE_REGULATION_OF_CYTOSOLIC_CALCIUM_ION_CONCENTRATION	1.70192	0.538762	0.0529659
L2.3.IT	module4	GOBP_NEGATIVE_REGULATION_OF_ALPHA_BETA_T_CELL_ACTIVATION	1.70161	0.615215	0.0529957
L2.3.IT	module4	GOBP_DENTATE_GYRUS_DEVELOPMENT	1.70136	0.674478	0.0530473
L2.3.IT	module4	GOBP_BASEMENT_MEMBRANE_ORGANIZATION	1.70086	0.601071	0.0530659
L2.3.IT	module4	GOBP_MAMMARY_GLAND_EPITHELIUM_DEVELOPMENT	1.70089	0.573285	0.053109
L2.3.IT	module4	GOBP_3_UTR_MEDIATED_MRNA_DESTABILIZATION	1.69994	0.653825	0.0531097
L2.3.IT	module4	GOBP_NEGATIVE_REGULATION_OF_LEUKOCYTE_PROLIFERATION	1.69959	0.560105	0.0531119
L2.3.IT	module4	GOBP_REGULATION_OF_OXIDATIVE_STRESS_INDUCED_CELL_DEATH	1.70053	0.578007	0.0531323
L2.3.IT	module4	GOBP_NEGATIVE_REGULATION_OF_HEMATOPOIETIC_PROGENITOR_CELL_DIFFERENTIATION	1.69967	0.724265	0.0531327
L2.3.IT	module4	GOBP_ONE_CARBON_COMPOUND_TRANSPORT	1.70001	0.57405	0.0531375
L2.3.IT	module4	GOBP_LOCOMOTION	1.70061	0.506511	0.0531383
L2.3.IT	module4	GOBP_GONADOTROPIN_SECRETION	1.70094	0.703971	0.0531391
L2.3.IT	module4	GOBP_NEGATIVE_REGULATION_OF_CELL_ACTIVATION	1.70102	0.539351	0.0531502
L2.3.IT	module4	GOBP_SKIN_EPIDERMIS_DEVELOPMENT	1.7003	0.537012	0.0531714
L2.3.IT	module4	GOBP_POSITIVE_REGULATION_OF_NUCLEAR_TRANSCRIBED_MRNA_CATABOLIC_PROCESS_DEADENYLATION_DEPENDENT_DECAY	1.69968	0.65285	0.0531825
L2.3.IT	module4	GOBP_CRANIAL_SKELETAL_SYSTEM_DEVELOPMENT	1.70003	0.566073	0.0531884
L2.3.IT	module4	GOBP_REGULATION_OF_LAMELLIPODIUM_MORPHOGENESIS	1.7001	0.692374	0.0532114
L2.3.IT	module4	GOBP_REGULATION_OF_SPROUTING_ANGIOGENESIS	1.69893	0.600652	0.0533741
L2.3.IT	module4	GOBP_ESTABLISHMENT_OF_EPITHELIAL_CELL_APICAL_BASAL_POLARITY	1.69874	0.661798	0.0534304
L2.3.IT	module4	GOBP_SENSORY_ORGAN_DEVELOPMENT	1.69848	0.517534	0.0534966
L2.3.IT	module4	GOBP_NEGATIVE_REGULATION_OF_VASCULAR_PERMEABILITY	1.69816	0.663728	0.0535942
L2.3.IT	module4	GOBP_DETECTION_OF_MECHANICAL_STIMULUS_INVOLVED_IN_SENSORY_PERCEPTION_OF_SOUND	1.69763	0.671069	0.0538024
L2.3.IT	module4	GOBP_CELLULAR_RESPONSE_TO_ESTRADIOL_STIMULUS	1.6975	0.602973	0.0538245
L2.3.IT	module4	GOBP_NEGATIVE_REGULATION_OF_ANTIGEN_RECEPTOR_MEDIATED_SIGNALING_PATHWAY	1.69692	0.612169	0.0540824
L2.3.IT	module4	GOBP_FOREBRAIN_CELL_MIGRATION	1.69643	0.551458	0.0541692
L2.3.IT	module4	GOBP_SYNCYTIUM_FORMATION	1.69655	0.567799	0.0541751
L2.3.IT	module4	GOBP_TISSUE_MORPHOGENESIS	1.69661	0.518093	0.0541978
L2.3.IT	module4	GOBP_PRODUCTION_OF_MOLECULAR_MEDIATOR_OF_IMMUNE_RESPONSE	1.69605	0.532296	0.054296
L2.3.IT	module4	GOBP_ANTIGEN_PROCESSING_AND_PRESENTATION_OF_EXOGENOUS_ANTIGEN	1.69535	0.592316	0.0545399
L2.3.IT	module4	GOBP_REGULATION_OF_AMYLOID_BETA_CLEARANCE	1.69544	0.69048	0.0545471
L2.3.IT	module4	GOBP_MUSCLE_CELL_DIFFERENTIATION	1.69502	0.518414	0.0546394
L2.3.IT	module4	GOBP_EAR_MORPHOGENESIS	1.69491	0.552117	0.0546428
L2.3.IT	module4	GOBP_CELLULAR_RESPONSE_TO_POTASSIUM_ION	1.69459	0.712478	0.0547587
L2.3.IT	module4	GOBP_POSITIVE_REGULATION_OF_MYELOID_LEUKOCYTE_DIFFERENTIATION	1.69385	0.568827	0.0550668
L2.3.IT	module4	GOBP_REGULATION_OF_CELL_ADHESION_MEDIATED_BY_INTEGRIN	1.69321	0.580144	0.0552628
L2.3.IT	module4	GOBP_TIGHT_JUNCTION_ORGANIZATION	1.69328	0.556933	0.0552834
L2.3.IT	module4	GOBP_REGULATION_OF_IMMUNE_RESPONSE	1.69204	0.511111	0.0558061
L2.3.IT	module4	GOBP_NEGATIVE_REGULATION_OF_CELL_DIFFERENTIATION	1.69148	0.512397	0.0559845
L2.3.IT	module4	GOBP_EPITHELIAL_CELL_APOPTOTIC_PROCESS	1.6911	0.541437	0.0560022
L2.3.IT	module4	GOBP_REGULATION_OF_MAMMARY_GLAND_EPITHELIAL_CELL_PROLIFERATION	1.69121	0.712835	0.056006
L2.3.IT	module4	GOBP_POSITIVE_REGULATION_OF_SECRETION	1.69128	0.52141	0.0560186
L2.3.IT	module4	GOBP_POSITIVE_REGULATION_OF_SYNAPTIC_TRANSMISSION_GLUTAMATERGIC	1.6915	0.612154	0.0560301
L2.3.IT	module4	GOBP_VASCULAR_ASSOCIATED_SMOOTH_MUSCLE_CELL_MIGRATION	1.69001	0.605949	0.0564608
L2.3.IT	module4	GOBP_SEROTONIN_TRANSPORT	1.68976	0.654382	0.0564736
L2.3.IT	module4	GOBP_SUBSTRATE_INDEPENDENT_TELENCEPHALIC_TANGENTIAL_MIGRATION	1.68982	0.699953	0.0564894
L2.3.IT	module4	GOBP_UNSATURATED_FATTY_ACID_METABOLIC_PROCESS	1.69002	0.555118	0.0565163
L2.3.IT	module4	GOBP_REGULATION_OF_NEUROTRANSMITTER_UPTAKE	1.68954	0.648754	0.0565262
L2.3.IT	module4	GOBP_RESPONSE_TO_HEAT	1.68909	0.542519	0.056572
L2.3.IT	module4	GOBP_METANEPHRIC_NEPHRON_EPITHELIUM_DEVELOPMENT	1.68932	0.656175	0.0565845
L2.3.IT	module4	GOBP_L_ARGININE_TRANSMEMBRANE_TRANSPORT	1.6891	0.697591	0.0566273
L2.3.IT	module4	GOBP_T_CELL_ACTIVATION_INVOLVED_IN_IMMUNE_RESPONSE	1.68874	0.549923	0.0566963
L2.3.IT	module4	GOBP_EXIT_FROM_MITOSIS	1.68853	0.597683	0.0567514
L2.3.IT	module4	GOBP_POSITIVE_REGULATION_OF_CELL_SUBSTRATE_ADHESION	1.68825	0.54102	0.0567912
L2.3.IT	module4	GOBP_OOCYTE_DIFFERENTIATION	1.68832	0.564473	0.056813
L2.3.IT	module4	GOBP_PLASMINOGEN_ACTIVATION	1.68743	0.649725	0.0571147
L2.3.IT	module4	GOBP_STRIATED_MUSCLE_CELL_DEVELOPMENT	1.6875	0.557045	0.0571263
L2.3.IT	module4	GOBP_POSITIVE_REGULATION_OF_LEUKOCYTE_MEDIATED_IMMUNITY	1.68718	0.546526	0.0571375
L2.3.IT	module4	GOBP_EMBRYONIC_SKELETAL_SYSTEM_MORPHOGENESIS	1.68724	0.56405	0.0571634
L2.3.IT	module4	GOBP_MIDDLE_EAR_MORPHOGENESIS	1.68642	0.679648	0.0572083
L2.3.IT	module4	GOBP_POSITIVE_REGULATION_OF_DEVELOPMENTAL_PROCESS	1.68676	0.502774	0.0572173
L2.3.IT	module4	GOBP_REGULATION_OF_ANATOMICAL_STRUCTURE_MORPHOGENESIS	1.68649	0.504575	0.0572322
L2.3.IT	module4	GOBP_CD4_POSITIVE_ALPHA_BETA_T_CELL_ACTIVATION	1.68659	0.549398	0.057239
L2.3.IT	module4	GOBP_POSITIVE_T_CELL_SELECTION	1.68678	0.614337	0.0572651
L2.3.IT	module4	GOBP_NEUTROPHIL_DEGRANULATION	1.68612	0.683432	0.057302
L2.3.IT	module4	GOBP_EMBRYONIC_CAMERA_TYPE_EYE_MORPHOGENESIS	1.68595	0.645476	0.0573273
L2.3.IT	module4	GOBP_REGULATION_OF_EXTRACELLULAR_MATRIX_DISASSEMBLY	1.68539	0.66059	0.0574219
L2.3.IT	module4	GOBP_NEGATIVE_REGULATION_OF_GROWTH	1.68546	0.517697	0.0574431
L2.3.IT	module4	GOBP_RESPONSE_TO_MOLECULE_OF_BACTERIAL_ORIGIN	1.68551	0.52177	0.0574841
L2.3.IT	module4	GOBP_REGULATION_OF_LEUKOCYTE_MEDIATED_IMMUNITY	1.68502	0.531677	0.0575498
L2.3.IT	module4	GOBP_PHAGOCYTOSIS_RECOGNITION	1.68483	0.66916	0.0575899
L2.3.IT	module4	GOBP_NEGATIVE_REGULATION_OF_CELL_DIVISION	1.6843	0.681865	0.057789
L2.3.IT	module4	GOBP_MESENCHYMAL_CELL_MIGRATION	1.68398	0.558437	0.0578955
L2.3.IT	module4	GOBP_POSITIVE_REGULATION_OF_LEUKOCYTE_CHEMOTAXIS	1.68382	0.566708	0.057922
L2.3.IT	module4	GOBP_POSITIVE_REGULATION_OF_TRANSFORMING_GROWTH_FACTOR_BETA_PRODUCTION	1.68322	0.655567	0.0581022
L2.3.IT	module4	GOBP_TYPE_II_INTERFERON_PRODUCTION	1.68332	0.551544	0.0581126
L2.3.IT	module4	GOBP_CELLULAR_RESPONSE_TO_BIOTIC_STIMULUS	1.68299	0.527497	0.0581593
L2.3.IT	module4	GOBP_REGULATION_OF_SUBSTRATE_ADHESION_DEPENDENT_CELL_SPREADING	1.6819	0.563798	0.0585158
L2.3.IT	module4	GOBP_VASCULAR_ENDOTHELIAL_GROWTH_FACTOR_SIGNALING_PATHWAY	1.68201	0.580333	0.0585228
L2.3.IT	module4	GOBP_TRACHEA_MORPHOGENESIS	1.68176	0.70834	0.058534
L2.3.IT	module4	GOBP_REGULATION_OF_B_CELL_ACTIVATION	1.68201	0.539237	0.0585795
L2.3.IT	module4	GOBP_T_CELL_ACTIVATION	1.68102	0.51289	0.0586012
L2.3.IT	module4	GOBP_REGULATION_OF_TOLL_LIKE_RECEPTOR_SIGNALING_PATHWAY	1.68109	0.612179	0.0586297
L2.3.IT	module4	GOBP_RESPONSE_TO_VITAMIN_D	1.68085	0.60176	0.0586443
L2.3.IT	module4	GOBP_PLACENTA_DEVELOPMENT	1.68117	0.54086	0.0586452
L2.3.IT	module4	GOBP_MUSCLE_CONTRACTION	1.68138	0.513466	0.0586594
L2.3.IT	module4	GOBP_NEGATIVE_REGULATION_OF_HORMONE_SECRETION	1.68125	0.56456	0.0586663
L2.3.IT	module4	GOBP_NEGATIVE_REGULATION_OF_CELL_POPULATION_PROLIFERATION	1.68064	0.504505	0.0586928
L2.3.IT	module4	GOBP_CHLORIDE_TRANSPORT	1.68003	0.539354	0.0589654
L2.3.IT	module4	GOBP_REGULATION_OF_LYMPHOCYTE_ACTIVATION	1.67923	0.513738	0.0593264
L2.3.IT	module4	GOBP_REGULATION_OF_CELL_ACTIVATION	1.67879	0.510243	0.0593752
L2.3.IT	module4	GOBP_RADIAL_GLIAL_CELL_DIFFERENTIATION	1.67833	0.67579	0.0593802
L2.3.IT	module4	GOBP_NEGATIVE_REGULATION_OF_MAPK_CASCADE	1.67898	0.531544	0.0593824
L2.3.IT	module4	GOBP_MUCOPOLYSACCHARIDE_METABOLIC_PROCESS	1.67881	0.541238	0.0594144
L2.3.IT	module4	GOBP_G_PROTEIN_COUPLED_RECEPTOR_SIGNALING_PATHWAY	1.67846	0.504978	0.0594205
L2.3.IT	module4	GOBP_REGULATION_OF_PROTEIN_IMPORT_INTO_NUCLEUS	1.67856	0.55459	0.0594256
L2.3.IT	module4	GOBP_RESPONSE_TO_THYROID_HORMONE	1.67834	0.608237	0.0594293
L2.3.IT	module4	GOBP_FOREBRAIN_DEVELOPMENT	1.67737	0.508647	0.059688
L2.3.IT	module4	GOBP_T_CELL_APOPTOTIC_PROCESS	1.67744	0.581119	0.0597143
L2.3.IT	module4	GOBP_ADAPTIVE_THERMOGENESIS	1.67745	0.531503	0.0597618
L2.3.IT	module4	GOBP_REGULATION_OF_INNATE_IMMUNE_RESPONSE	1.67668	0.515155	0.0599904
L2.3.IT	module4	GOBP_EXTRINSIC_APOPTOTIC_SIGNALING_PATHWAY_VIA_DEATH_DOMAIN_RECEPTORS	1.67617	0.559019	0.0600835
L2.3.IT	module4	GOBP_G_PROTEIN_COUPLED_RECEPTOR_SIGNALING_PATHWAY_COUPLED_TO_CYCLIC_NUCLEOTIDE_SECOND_MESSENGER	1.67626	0.569949	0.0600936
L2.3.IT	module4	GOBP_T_CELL_DIFFERENTIATION	1.67632	0.520264	0.0601176
L2.3.IT	module4	GOBP_CONNECTIVE_TISSUE_DEVELOPMENT	1.67566	0.522102	0.060229
L2.3.IT	module4	GOBP_SKIN_DEVELOPMENT	1.67577	0.51978	0.0602412
L2.3.IT	module4	GOBP_TYPE_II_INTERFERON_MEDIATED_SIGNALING_PATHWAY	1.6739	0.614922	0.0602513
L2.3.IT	module4	GOBP_INTERLEUKIN_1_MEDIATED_SIGNALING_PATHWAY	1.67504	0.623216	0.0602595
L2.3.IT	module4	GOBP_REGULATION_OF_CELL_CELL_ADHESION_MEDIATED_BY_INTEGRIN	1.67399	0.697705	0.0602651
L2.3.IT	module4	GOBP_SECOND_MESSENGER_MEDIATED_SIGNALING	1.67375	0.515031	0.060269
L2.3.IT	module4	GOBP_RELEASE_OF_CYTOCHROME_C_FROM_MITOCHONDRIA	1.6751	0.642625	0.0602707
L2.3.IT	module4	GOBP_NEGATIVE_REGULATION_OF_AMYLOID_PRECURSOR_PROTEIN_CATABOLIC_PROCESS	1.67405	0.630722	0.0602933
L2.3.IT	module4	GOBP_NEGATIVE_REGULATION_OF_WNT_SIGNALING_PATHWAY	1.67535	0.526405	0.0603135
L2.3.IT	module4	GOBP_EPITHELIAL_CELL_DIFFERENTIATION	1.67512	0.507429	0.0603201
L2.3.IT	module4	GOBP_POSITIVE_REGULATION_OF_KINASE_ACTIVITY	1.6741	0.510019	0.0603206
L2.3.IT	module4	GOBP_ANTIMICROBIAL_HUMORAL_RESPONSE	1.67351	0.589564	0.0603351
L2.3.IT	module4	GOBP_REGULATION_OF_MAP_KINASE_ACTIVITY	1.67412	0.526746	0.0603588
L2.3.IT	module4	GOBP_ORGANIC_ANION_TRANSPORT	1.67513	0.512821	0.0603759
L2.3.IT	module4	GOBP_POSITIVE_REGULATION_OF_ACTIVATED_T_CELL_PROLIFERATION	1.67329	0.630832	0.0603831
L2.3.IT	module4	GOBP_REGULATION_OF_HETEROTYPIC_CELL_CELL_ADHESION	1.67416	0.659932	0.0603962
L2.3.IT	module4	GOBP_CHONDROCYTE_DEVELOPMENT	1.67303	0.607436	0.0603966
L2.3.IT	module4	GOBP_POSITIVE_REGULATION_OF_AMINO_ACID_TRANSPORT	1.67288	0.652012	0.0604141
L2.3.IT	module4	GOBP_OLEFINIC_COMPOUND_METABOLIC_PROCESS	1.67308	0.543456	0.0604257
L2.3.IT	module4	GOBP_SPHINGOSINE_1_PHOSPHATE_RECEPTOR_SIGNALING_PATHWAY	1.6742	0.692935	0.0604301
L2.3.IT	module4	GOBP_POSITIVE_REGULATION_OF_LEUKOCYTE_MIGRATION	1.67427	0.54075	0.0604468
L2.3.IT	module4	GOBP_MESODERM_DEVELOPMENT	1.67265	0.541163	0.060453
L2.3.IT	module4	GOBP_SKELETAL_SYSTEM_DEVELOPMENT	1.6743	0.511069	0.0604871
L2.3.IT	module4	GOBP_CELL_CELL_ADHESION_VIA_PLASMA_MEMBRANE_ADHESION_MOLECULES	1.67437	0.521341	0.0605085
L2.3.IT	module4	GOBP_EMBRYONIC_ORGAN_MORPHOGENESIS	1.67234	0.524773	0.0605551
L2.3.IT	module4	GOBP_TAXIS	1.67188	0.50785	0.0606131
L2.3.IT	module4	GOBP_HEPARAN_SULFATE_PROTEOGLYCAN_METABOLIC_PROCESS	1.67195	0.664927	0.0606333
L2.3.IT	module4	GOBP_SKIN_MORPHOGENESIS	1.67201	0.714285	0.0606624
L2.3.IT	module4	GOBP_FEMALE_GENITALIA_DEVELOPMENT	1.6715	0.666941	0.0607333
L2.3.IT	module4	GOBP_KIDNEY_MORPHOGENESIS	1.67078	0.548862	0.0609342
L2.3.IT	module4	GOBP_REGULATION_OF_BICELLULAR_TIGHT_JUNCTION_ASSEMBLY	1.67084	0.664006	0.0609564
L2.3.IT	module4	GOBP_HEPARIN_METABOLIC_PROCESS	1.67092	0.639102	0.0609688
L2.3.IT	module4	GOBP_ANATOMICAL_STRUCTURE_MATURATION	1.67033	0.521519	0.0610829
L2.3.IT	module4	GOBP_REGULATION_OF_EPIDERMIS_DEVELOPMENT	1.66966	0.567364	0.0612983
L2.3.IT	module4	GOBP_NATURAL_KILLER_CELL_ACTIVATION	1.66951	0.555624	0.061313
L2.3.IT	module4	GOBP_POSITIVE_REGULATION_OF_RESPONSE_TO_BIOTIC_STIMULUS	1.66972	0.51618	0.0613323
L2.3.IT	module4	GOBP_REGULATION_OF_WNT_SIGNALING_PATHWAY	1.66916	0.508767	0.0614565
L2.3.IT	module4	GOBP_REACTIVE_OXYGEN_SPECIES_BIOSYNTHETIC_PROCESS	1.66874	0.592801	0.061619
L2.3.IT	module4	GOBP_STEM_CELL_DEVELOPMENT	1.66835	0.540228	0.0616734
L2.3.IT	module4	GOBP_REGULATION_OF_B_CELL_APOPTOTIC_PROCESS	1.66822	0.664464	0.0616964
L2.3.IT	module4	GOBP_MATERNAL_PROCESS_INVOLVED_IN_FEMALE_PREGNANCY	1.66847	0.567942	0.0617109
L2.3.IT	module4	GOBP_OLFACTORY_LOBE_DEVELOPMENT	1.66836	0.590512	0.0617198
L2.3.IT	module4	GOBP_MUSCLE_TISSUE_DEVELOPMENT	1.66752	0.510316	0.0619967
L2.3.IT	module4	GOBP_CARDIAC_VENTRICLE_DEVELOPMENT	1.66723	0.543645	0.0620659
L2.3.IT	module4	GOBP_CELL_AGGREGATION	1.66684	0.646478	0.0622076
L2.3.IT	module4	GOBP_NEUTROPHIL_CHEMOTAXIS	1.66669	0.558004	0.0622432
L2.3.IT	module4	GOBP_REGULATION_OF_NIK_NF_KAPPAB_SIGNALING	1.66634	0.543867	0.0623819
L2.3.IT	module4	GOBP_ORGANIC_HYDROXY_COMPOUND_TRANSPORT	1.66551	0.512076	0.0627344
L2.3.IT	module4	GOBP_CATECHOLAMINE_TRANSPORT	1.66534	0.546831	0.0627598
L2.3.IT	module4	GOBP_POSITIVE_REGULATION_OF_CHOLESTEROL_EFFLUX	1.6645	0.610809	0.0631314
L2.3.IT	module4	GOBP_SENSORY_PERCEPTION_OF_CHEMICAL_STIMULUS	1.66423	0.529628	0.0632252
L2.3.IT	module4	GOBP_CELL_CELL_JUNCTION_MAINTENANCE	1.66327	0.65232	0.0637036
L2.3.IT	module4	GOBP_POSITIVE_REGULATION_OF_B_CELL_MEDIATED_IMMUNITY	1.66313	0.594471	0.0637185
L2.3.IT	module4	GOBP_REGULATION_OF_T_CELL_RECEPTOR_SIGNALING_PATHWAY	1.66254	0.578398	0.0638749
L2.3.IT	module4	GOBP_REGULATION_OF_SMOOTH_MUSCLE_CELL_DIFFERENTIATION	1.66258	0.608636	0.0639157
L2.3.IT	module4	GOBP_REGULATION_OF_GLYCOGEN_METABOLIC_PROCESS	1.66264	0.591096	0.0639471
L2.3.IT	module4	GOBP_POSITIVE_REGULATION_OF_PHOSPHORYLATION	1.66217	0.499877	0.0640048
L2.3.IT	module4	GOBP_REGULATION_OF_COLLATERAL_SPROUTING	1.66194	0.626358	0.0640114
L2.3.IT	module4	GOBP_CELLULAR_RESPONSE_TO_LITHIUM_ION	1.66199	0.668197	0.0640367
L2.3.IT	module4	GOBP_ANTIGEN_PROCESSING_AND_PRESENTATION_OF_PEPTIDE_ANTIGEN	1.6616	0.559777	0.0640629
L2.3.IT	module4	GOBP_METANEPHRIC_TUBULE_MORPHOGENESIS	1.66165	0.709061	0.0641011
L2.3.IT	module4	GOBP_DOPAMINE_METABOLIC_PROCESS	1.66116	0.602912	0.0641495
L2.3.IT	module4	GOBP_EPITHELIUM_DEVELOPMENT	1.6612	0.498579	0.064186
L2.3.IT	module4	GOBP_POSITIVE_REGULATION_OF_NOTCH_SIGNALING_PATHWAY	1.66086	0.57201	0.0642465
L2.3.IT	module4	GOBP_POSITIVE_REGULATION_OF_VASOCONSTRICTION	1.66061	0.619257	0.0643485
L2.3.IT	module4	GOBP_ORGANIC_ACID_TRANSMEMBRANE_TRANSPORT	1.66028	0.526784	0.0644598
L2.3.IT	module4	GOBP_POSITIVE_REGULATION_OF_PHOSPHORUS_METABOLIC_PROCESS	1.66009	0.498584	0.0645056
L2.3.IT	module4	GOBP_SENSORY_SYSTEM_DEVELOPMENT	1.6599	0.509981	0.0645514
L2.3.IT	module4	GOBP_SECRETION_BY_TISSUE	1.65863	0.572425	0.0650364
L2.3.IT	module4	GOBP_CATECHOLAMINE_SECRETION	1.65863	0.556621	0.0650931
L2.3.IT	module4	GOBP_POSITIVE_REGULATION_OF_MAST_CELL_ACTIVATION	1.65792	0.691677	0.0651023
L2.3.IT	module4	GOBP_POSITIVE_REGULATION_OF_EPITHELIAL_CELL_MIGRATION	1.65797	0.528586	0.065123
L2.3.IT	module4	GOBP_CYTOKINE_MEDIATED_SIGNALING_PATHWAY	1.65868	0.509815	0.0651234
L2.3.IT	module4	GOBP_NEGATIVE_REGULATION_OF_LYMPHOCYTE_APOPTOTIC_PROCESS	1.65838	0.586836	0.0651285
L2.3.IT	module4	GOBP_POSITIVE_REGULATION_OF_RECEPTOR_MEDIATED_ENDOCYTOSIS	1.65803	0.567949	0.0651446
L2.3.IT	module4	GOBP_PHARYNGEAL_SYSTEM_DEVELOPMENT	1.65825	0.621196	0.0651504
L2.3.IT	module4	GOBP_SPROUTING_ANGIOGENESIS	1.6577	0.533657	0.0651539
L2.3.IT	module4	GOBP_PROGRAMMED_CELL_DEATH_INVOLVED_IN_CELL_DEVELOPMENT	1.6581	0.639582	0.0651629
L2.3.IT	module4	GOBP_REGULATION_OF_GLIAL_CELL_PROLIFERATION	1.65698	0.59689	0.0654326
L2.3.IT	module4	GOBP_DEVELOPMENT_OF_PRIMARY_FEMALE_SEXUAL_CHARACTERISTICS	1.65706	0.543237	0.0654527
L2.3.IT	module4	GOBP_CARDIAC_MUSCLE_CELL_PROLIFERATION	1.65652	0.570793	0.0655366
L2.3.IT	module4	GOBP_PRO_B_CELL_DIFFERENTIATION	1.65653	0.670593	0.065589
L2.3.IT	module4	GOBP_CARDIAC_RIGHT_VENTRICLE_MORPHOGENESIS	1.65628	0.672064	0.0655969
L2.3.IT	module4	GOBP_HEMATOPOIETIC_PROGENITOR_CELL_DIFFERENTIATION	1.65615	0.52948	0.0656097
L2.3.IT	module4	GOBP_HUMORAL_IMMUNE_RESPONSE_MEDIATED_BY_CIRCULATING_IMMUNOGLOBULIN	1.65482	0.584624	0.0657519
L2.3.IT	module4	GOBP_REGULATION_OF_RESPONSE_TO_OXIDATIVE_STRESS	1.65469	0.546457	0.065767
L2.3.IT	module4	GOBP_B_CELL_RECEPTOR_SIGNALING_PATHWAY	1.65568	0.564929	0.0657696
L2.3.IT	module4	GOBP_CELLULAR_RESPONSE_TO_ZINC_ION	1.65485	0.669444	0.0657947
L2.3.IT	module4	GOBP_POSITIVE_REGULATION_OF_MAP_KINASE_ACTIVITY	1.6545	0.533343	0.0658189
L2.3.IT	module4	GOBP_CELL_MOTILITY	1.6549	0.49036	0.0658225
L2.3.IT	module4	GOBP_LONG_CHAIN_FATTY_ACID_METABOLIC_PROCESS	1.65525	0.545338	0.0658362
L2.3.IT	module4	GOBP_REGULATION_OF_CELL_FATE_COMMITMENT	1.65542	0.592572	0.0658583
L2.3.IT	module4	GOBP_NEGATIVE_REGULATION_OF_MITOCHONDRION_ORGANIZATION	1.65492	0.607787	0.0658706
L2.3.IT	module4	GOBP_FC_EPSILON_RECEPTOR_SIGNALING_PATHWAY	1.65529	0.628329	0.0658708
L2.3.IT	module4	GOBP_NEGATIVE_REGULATION_OF_SMOOTH_MUSCLE_CONTRACTION	1.65502	0.68274	0.065885
L2.3.IT	module4	GOBP_MAINTENANCE_OF_GASTROINTESTINAL_EPITHELIUM	1.65324	0.667001	0.0664527
L2.3.IT	module4	GOBP_NEGATIVE_REGULATION_OF_LYMPHOCYTE_ACTIVATION	1.65305	0.53344	0.0664956
L2.3.IT	module4	GOBP_REGULATION_OF_RESPONSE_TO_TYPE_II_INTERFERON	1.65296	0.669363	0.0664966
L2.3.IT	module4	GOBP_EXTRINSIC_APOPTOTIC_SIGNALING_PATHWAY	1.65224	0.515595	0.0668025
L2.3.IT	module4	GOBP_RESPONSE_TO_REACTIVE_OXYGEN_SPECIES	1.65198	0.519925	0.0668315
L2.3.IT	module4	GOBP_RESPONSE_TO_CYTOKINE	1.65186	0.496908	0.0668364
L2.3.IT	module4	GOBP_EMBRYONIC_PLACENTA_DEVELOPMENT	1.65205	0.547711	0.0668458
L2.3.IT	module4	GOBP_CARDIAC_CHAMBER_DEVELOPMENT	1.65162	0.527815	0.0669096
L2.3.IT	module4	GOBP_MONONUCLEAR_CELL_MIGRATION	1.65144	0.526394	0.0669485
L2.3.IT	module4	GOBP_HOMOPHILIC_CELL_ADHESION_VIA_PLASMA_MEMBRANE_ADHESION_MOLECULES	1.65121	0.523718	0.0670347
L2.3.IT	module4	GOBP_PROTEIN_KINASE_A_SIGNALING	1.65023	0.585835	0.0674934
L2.3.IT	module4	GOBP_SECONDARY_PALATE_DEVELOPMENT	1.65003	0.621129	0.0675401
L2.3.IT	module4	GOBP_PEPTIDE_ANTIGEN_ASSEMBLY_WITH_MHC_PROTEIN_COMPLEX	1.6497	0.677044	0.0676653
L2.3.IT	module4	GOBP_RESPONSE_TO_EPIDERMAL_GROWTH_FACTOR	1.64893	0.55936	0.0680561
L2.3.IT	module4	GOBP_ATRIOVENTRICULAR_VALVE_DEVELOPMENT	1.64842	0.620934	0.0682808
L2.3.IT	module4	GOBP_REGULATION_OF_ANTIGEN_PROCESSING_AND_PRESENTATION	1.64785	0.704861	0.0682857
L2.3.IT	module4	GOBP_REGULATION_OF_STEROL_TRANSPORT	1.64795	0.555591	0.0682945
L2.3.IT	module4	GOBP_VITAMIN_TRANSPORT	1.64798	0.562402	0.0683395
L2.3.IT	module4	GOBP_BENZENE_CONTAINING_COMPOUND_METABOLIC_PROCESS	1.64817	0.63852	0.0683506
L2.3.IT	module4	GOBP_NEGATIVE_REGULATION_OF_LEUKOCYTE_MEDIATED_IMMUNITY	1.64803	0.566574	0.0683797
L2.3.IT	module4	GOBP_CELLULAR_RESPONSE_TO_UV_B	1.64741	0.675176	0.068458
L2.3.IT	module4	GOBP_NEGATIVE_REGULATION_OF_ALPHA_BETA_T_CELL_DIFFERENTIATION	1.64712	0.629395	0.0685857
L2.3.IT	module4	GOBP_FORMATION_OF_PRIMARY_GERM_LAYER	1.64698	0.532766	0.0686038
L2.3.IT	module4	GOBP_OSSIFICATION	1.64656	0.505701	0.0687779
L2.3.IT	module4	GOBP_DETECTION_OF_ABIOTIC_STIMULUS	1.64548	0.526859	0.0687875
L2.3.IT	module4	GOBP_NEGATIVE_REGULATION_OF_PROTEIN_LOCALIZATION_TO_NUCLEUS	1.64589	0.564397	0.0687928
L2.3.IT	module4	GOBP_CELLULAR_RESPONSE_TO_MOLECULE_OF_BACTERIAL_ORIGIN	1.64555	0.520557	0.0688039
L2.3.IT	module4	GOBP_FACE_MORPHOGENESIS	1.64597	0.584984	0.0688052
L2.3.IT	module4	GOBP_NEGATIVE_REGULATION_OF_BONE_REMODELING	1.64504	0.678526	0.0688367
L2.3.IT	module4	GOBP_RETINOIC_ACID_METABOLIC_PROCESS	1.64601	0.639446	0.068838
L2.3.IT	module4	GOBP_NOREPINEPHRINE_TRANSPORT	1.64558	0.64178	0.0688472
L2.3.IT	module4	GOBP_EPITHELIAL_TO_MESENCHYMAL_TRANSITION	1.64567	0.523981	0.068858
L2.3.IT	module4	GOBP_NATURAL_KILLER_CELL_MEDIATED_IMMUNITY	1.64508	0.552562	0.068871
L2.3.IT	module4	GOBP_NEGATIVE_REGULATION_OF_NEURON_PROJECTION_DEVELOPMENT	1.64602	0.519521	0.0688914
L2.3.IT	module4	GOBP_LONG_CHAIN_FATTY_ACID_TRANSPORT	1.64623	0.558409	0.068909
L2.3.IT	module4	GOBP_EPIDERMIS_DEVELOPMENT	1.64608	0.507185	0.0689186
L2.3.IT	module4	GOBP_REGULATION_OF_BEHAVIOR	1.64509	0.549707	0.0689248
L2.3.IT	module4	GOBP_STRIATED_MUSCLE_CELL_DIFFERENTIATION	1.64458	0.50545	0.0690556
L2.3.IT	module4	GOBP_CRANIAL_NERVE_MORPHOGENESIS	1.64429	0.614644	0.0691245
L2.3.IT	module4	GOBP_POSITIVE_REGULATION_OF_MESENCHYMAL_CELL_PROLIFERATION	1.64436	0.619343	0.0691452
L2.3.IT	module4	GOBP_ANGIOGENESIS_INVOLVED_IN_WOUND_HEALING	1.64366	0.614048	0.0693019
L2.3.IT	module4	GOBP_POSITIVE_REGULATION_OF_STRIATED_MUSCLE_CELL_DIFFERENTIATION	1.64387	0.572754	0.069307
L2.3.IT	module4	GOBP_REGULATION_OF_STEROID_METABOLIC_PROCESS	1.64376	0.541796	0.0693146
L2.3.IT	module4	GOBP_PROTEIN_LOCALIZATION_TO_CELL_CELL_JUNCTION	1.64337	0.612416	0.0693983
L2.3.IT	module4	GOBP_KETONE_BIOSYNTHETIC_PROCESS	1.64293	0.620048	0.0695791
L2.3.IT	module4	GOBP_TOLL_LIKE_RECEPTOR_SIGNALING_PATHWAY	1.64258	0.555734	0.069729
L2.3.IT	module4	GOBP_LEUKOCYTE_MIGRATION_INVOLVED_IN_INFLAMMATORY_RESPONSE	1.64226	0.691569	0.0697779
L2.3.IT	module4	GOBP_REGULATION_OF_CELL_SUBSTRATE_ADHESION	1.64231	0.511691	0.0698111
L2.3.IT	module4	GOBP_POSITIVE_REGULATION_OF_ACTIN_FILAMENT_BUNDLE_ASSEMBLY	1.64205	0.541898	0.0698349
L2.3.IT	module4	GOBP_REGULATION_OF_EPITHELIAL_TO_MESENCHYMAL_TRANSITION	1.64127	0.537072	0.0700805
L2.3.IT	module4	GOBP_FIBROBLAST_ACTIVATION	1.64148	0.65348	0.0700901
L2.3.IT	module4	GOBP_CARTILAGE_CONDENSATION	1.64134	0.646687	0.0701002
L2.3.IT	module4	GOBP_SENSORY_ORGAN_MORPHOGENESIS	1.6401	0.511896	0.0706979
L2.3.IT	module4	GOBP_T_CELL_MEDIATED_IMMUNITY	1.63993	0.529873	0.0707394
L2.3.IT	module4	GOBP_ANTIBACTERIAL_HUMORAL_RESPONSE	1.63941	0.630765	0.0707828
L2.3.IT	module4	GOBP_DIOL_METABOLIC_PROCESS	1.63942	0.597145	0.0708381
L2.3.IT	module4	GOBP_NEGATIVE_REGULATION_OF_T_CELL_PROLIFERATION	1.63952	0.554924	0.0708455
L2.3.IT	module4	GOBP_KERATINOCYTE_DIFFERENTIATION	1.63957	0.53206	0.0708809
L2.3.IT	module4	GOBP_NEGATIVE_REGULATION_OF_EPITHELIAL_CELL_APOPTOTIC_PROCESS	1.63897	0.562776	0.0709012
L2.3.IT	module4	GOBP_POSITIVE_REGULATION_OF_SYNAPTIC_TRANSMISSION	1.63901	0.519266	0.0709349
L2.3.IT	module4	GOBP_REGULATION_OF_VASCULAR_ASSOCIATED_SMOOTH_MUSCLE_CELL_DIFFERENTIATION	1.6386	0.677823	0.0709401
L2.3.IT	module4	GOBP_CELL_MATRIX_ADHESION	1.63874	0.507613	0.0709694
L2.3.IT	module4	GOBP_LONG_TERM_SYNAPTIC_POTENTIATION	1.63862	0.53548	0.0709834
L2.3.IT	module4	GOBP_LENS_MORPHOGENESIS_IN_CAMERA_TYPE_EYE	1.63807	0.617008	0.0711244
L2.3.IT	module4	GOBP_DEFENSE_RESPONSE_TO_OTHER_ORGANISM	1.63789	0.493574	0.0711604
L2.3.IT	module4	GOBP_REGULATION_OF_CYCLIN_DEPENDENT_PROTEIN_KINASE_ACTIVITY	1.63807	0.527121	0.0711828
L2.3.IT	module4	GOBP_HEART_VALVE_MORPHOGENESIS	1.63762	0.552152	0.0712606
L2.3.IT	module4	GOBP_POSITIVE_REGULATION_OF_ENDOCYTOSIS	1.63714	0.533118	0.0714491
L2.3.IT	module4	GOBP_POSITIVE_REGULATION_OF_INTERFERON_BETA_PRODUCTION	1.63676	0.590246	0.0714794
L2.3.IT	module4	GOBP_NEGATIVE_REGULATION_OF_NIK_NF_KAPPAB_SIGNALING	1.63684	0.611001	0.0714904
L2.3.IT	module4	GOBP_DECIDUALIZATION	1.63693	0.625843	0.0715006
L2.3.IT	module4	GOBP_REGULATION_OF_LIPID_STORAGE	1.63623	0.562955	0.0717106
L2.3.IT	module4	GOBP_NEGATIVE_REGULATION_OF_T_CELL_RECEPTOR_SIGNALING_PATHWAY	1.63584	0.607595	0.071872
L2.3.IT	module4	GOBP_HEART_VALVE_DEVELOPMENT	1.63556	0.546547	0.0719844
L2.3.IT	module4	GOBP_POSITIVE_REGULATION_OF_INTRACELLULAR_SIGNAL_TRANSDUCTION	1.63526	0.489022	0.0720863
L2.3.IT	module4	GOBP_NEGATIVE_REGULATION_OF_MUSCLE_TISSUE_DEVELOPMENT	1.6346	0.660381	0.0724035
L2.3.IT	module4	GOBP_RESPONSE_TO_LIPID	1.63417	0.492924	0.072611
L2.3.IT	module4	GOBP_CELL_ACTIVATION	1.63351	0.490653	0.0729108
L2.3.IT	module4	GOBP_HEPATOCYTE_GROWTH_FACTOR_RECEPTOR_SIGNALING_PATHWAY	1.63324	0.66014	0.0730069
L2.3.IT	module4	GOBP_PRIMARY_ALCOHOL_METABOLIC_PROCESS	1.63265	0.543966	0.0731094
L2.3.IT	module4	GOBP_ADAPTIVE_IMMUNE_RESPONSE	1.63294	0.501531	0.073128
L2.3.IT	module4	GOBP_CELL_COMMUNICATION_INVOLVED_IN_CARDIAC_CONDUCTION	1.63266	0.546112	0.0731568
L2.3.IT	module4	GOBP_NEGATIVE_REGULATION_OF_PROTEIN_IMPORT_INTO_NUCLEUS	1.63278	0.619136	0.0731651
L2.3.IT	module4	GOBP_REGULATION_OF_RESPONSE_TO_BIOTIC_STIMULUS	1.63207	0.499554	0.0732561
L2.3.IT	module4	GOBP_MATURE_B_CELL_DIFFERENTIATION_INVOLVED_IN_IMMUNE_RESPONSE	1.63215	0.60922	0.0732739
L2.3.IT	module4	GOBP_RETINA_MORPHOGENESIS_IN_CAMERA_TYPE_EYE	1.63219	0.553175	0.0733112
L2.3.IT	module4	GOBP_EMBRYONIC_ORGAN_DEVELOPMENT	1.6316	0.503617	0.073455
L2.3.IT	module4	GOBP_RESPONSE_TO_FIBROBLAST_GROWTH_FACTOR	1.63138	0.528138	0.0734683
L2.3.IT	module4	GOBP_REGULATION_OF_MACROPHAGE_CHEMOTAXIS	1.63148	0.589815	0.0734807
L2.3.IT	module4	GOBP_POSITIVE_REGULATION_OF_NIK_NF_KAPPAB_SIGNALING	1.63115	0.553261	0.0735056
L2.3.IT	module4	GOBP_UNSATURATED_FATTY_ACID_BIOSYNTHETIC_PROCESS	1.63118	0.571496	0.073543
L2.3.IT	module4	GOBP_DEFENSE_RESPONSE_TO_FUNGUS	1.63056	0.609416	0.073799
L2.3.IT	module4	GOBP_IMMATURE_B_CELL_DIFFERENTIATION	1.62963	0.667003	0.0742363
L2.3.IT	module4	GOBP_BODY_FLUID_SECRETION	1.62969	0.53329	0.0742563
L2.3.IT	module4	GOBP_REGULATION_OF_OXIDOREDUCTASE_ACTIVITY	1.62935	0.542475	0.0743186
L2.3.IT	module4	GOBP_FIBRINOLYSIS	1.6289	0.616524	0.074519
L2.3.IT	module4	GOBP_POSITIVE_REGULATION_OF_EXTRINSIC_APOPTOTIC_SIGNALING_PATHWAY	1.62822	0.556638	0.07467
L2.3.IT	module4	GOBP_POSITIVE_REGULATION_OF_TYPE_2_IMMUNE_RESPONSE	1.62844	0.663873	0.0746711
L2.3.IT	module4	GOBP_ANTIGEN_PROCESSING_AND_PRESENTATION_OF_PEPTIDE_OR_POLYSACCHARIDE_ANTIGEN_VIA_MHC_CLASS_II	1.62825	0.603097	0.0747165
L2.3.IT	module4	GOBP_MONOATOMIC_ANION_HOMEOSTASIS	1.62845	0.632739	0.0747262
L2.3.IT	module4	GOBP_CELLULAR_RESPONSE_TO_ALKALOID	1.62748	0.58011	0.075
L2.3.IT	module4	GOBP_ATRIAL_CARDIAC_MUSCLE_CELL_TO_AV_NODE_CELL_SIGNALING	1.62751	0.633076	0.0750443
L2.3.IT	module4	GOBP_POSITIVE_REGULATION_OF_WNT_SIGNALING_PATHWAY	1.626	0.514972	0.0756677
L2.3.IT	module4	GOBP_IMMUNE_RESPONSE	1.62605	0.486529	0.0756902
L2.3.IT	module4	GOBP_VENTRICULAR_SEPTUM_DEVELOPMENT	1.62608	0.549681	0.0757327
L2.3.IT	module4	GOBP_ANIMAL_ORGAN_MORPHOGENESIS	1.6252	0.490131	0.0760681
L2.3.IT	module4	GOBP_RESPONSE_TO_LECTIN	1.62457	0.639928	0.0763583
L2.3.IT	module4	GOBP_MONONUCLEAR_CELL_DIFFERENTIATION	1.62418	0.4963	0.0765361
L2.3.IT	module4	GOBP_MESENCHYMAL_STEM_CELL_DIFFERENTIATION	1.62382	0.670629	0.0766852
L2.3.IT	module4	GOBP_NEURAL_PRECURSOR_CELL_PROLIFERATION	1.62349	0.516334	0.0767437
L2.3.IT	module4	GOBP_LEUKOCYTE_DIFFERENTIATION	1.62358	0.491617	0.0767523
L2.3.IT	module4	GOBP_POSITIVE_REGULATION_OF_TYPE_I_INTERFERON_PRODUCTION	1.62278	0.552835	0.0770301
L2.3.IT	module4	GOBP_NEGATIVE_REGULATION_OF_SMOOTH_MUSCLE_CELL_PROLIFERATION	1.62265	0.559193	0.0770494
L2.3.IT	module4	GOBP_CELL_PROLIFERATION_IN_HINDBRAIN	1.62279	0.657859	0.0770833
L2.3.IT	module4	GOBP_MAPK_CASCADE	1.62211	0.489094	0.0772433
L2.3.IT	module4	GOBP_CENTRAL_NERVOUS_SYSTEM_DEVELOPMENT	1.62188	0.48381	0.0772481
L2.3.IT	module4	GOBP_POSITIVE_REGULATION_OF_LYMPHOCYTE_MEDIATED_IMMUNITY	1.62179	0.529747	0.0772489
L2.3.IT	module4	GOBP_CARDIAC_CONDUCTION	1.62219	0.522159	0.0772554
L2.3.IT	module4	GOBP_REGULATION_OF_CALCIUM_ION_IMPORT	1.62191	0.60963	0.0772837
L2.3.IT	module4	GOBP_LEUKOCYTE_MEDIATED_IMMUNITY	1.62165	0.501753	0.0772862
L2.3.IT	module4	GOBP_POSITIVE_REGULATION_OF_MHC_CLASS_II_BIOSYNTHETIC_PROCESS	1.62154	0.657138	0.0772961
L2.3.IT	module4	GOBP_ANTIGEN_PROCESSING_AND_PRESENTATION_OF_EXOGENOUS_PEPTIDE_ANTIGEN_VIA_MHC_CLASS_II	1.62114	0.608766	0.0773523
L2.3.IT	module4	GOBP_REGULATION_OF_P38MAPK_CASCADE	1.62119	0.555799	0.0773841
L2.3.IT	module4	GOBP_EPITHELIAL_CELL_MORPHOGENESIS	1.62121	0.602375	0.0774348
L2.3.IT	module4	GOBP_PLASMA_LIPOPROTEIN_PARTICLE_CLEARANCE	1.62088	0.580282	0.07744
L2.3.IT	module4	GOBP_CARDIOBLAST_DIFFERENTIATION	1.62059	0.663058	0.0775442
L2.3.IT	module4	GOBP_RESPONSE_TO_COCAINE	1.62047	0.549487	0.0775531
L2.3.IT	module4	GOBP_HEPATICOBILIARY_SYSTEM_DEVELOPMENT	1.61939	0.519144	0.0775741
L2.3.IT	module4	GOBP_REGULATION_OF_GLYCOPROTEIN_METABOLIC_PROCESS	1.62027	0.552689	0.077605
L2.3.IT	module4	GOBP_MESENCHYMAL_CELL_DIFFERENTIATION	1.61939	0.50371	0.0776275
L2.3.IT	module4	GOBP_REGULATION_OF_BMP_SIGNALING_PATHWAY	1.6194	0.530547	0.0776787
L2.3.IT	module4	GOBP_REGULATION_OF_TYPE_2_IMMUNE_RESPONSE	1.61908	0.596201	0.0776937
L2.3.IT	module4	GOBP_BUNDLE_OF_HIS_CELL_TO_PURKINJE_MYOCYTE_COMMUNICATION	1.61981	0.64559	0.0777015
L2.3.IT	module4	GOBP_REGULATION_OF_NUCLEOTIDE_BINDING_OLIGOMERIZATION_DOMAIN_CONTAINING_SIGNALING_PATHWAY	1.61957	0.673149	0.077704
L2.3.IT	module4	GOBP_CELLULAR_RESPONSE_TO_COPPER_ION	1.61891	0.644203	0.0777166
L2.3.IT	module4	GOBP_OVULATION_CYCLE	1.61987	0.530735	0.0777266
L2.3.IT	module4	GOBP_NEUROEPITHELIAL_CELL_DIFFERENTIATION	1.61962	0.591155	0.0777321
L2.3.IT	module4	GOBP_POSITIVE_REGULATION_OF_ANIMAL_ORGAN_MORPHOGENESIS	1.61941	0.590758	0.0777375
L2.3.IT	module4	GOBP_REGULATION_OF_CELL_SHAPE	1.61874	0.511024	0.0777582
L2.3.IT	module4	GOBP_POSITIVE_REGULATION_OF_STRIATED_MUSCLE_CELL_APOPTOTIC_PROCESS	1.6199	0.680241	0.0777646
L2.3.IT	module4	GOBP_NEGATIVE_REGULATION_OF_MUSCLE_CELL_DIFFERENTIATION	1.61838	0.548328	0.0777751
L2.3.IT	module4	GOBP_POSITIVE_REGULATION_OF_SMAD_PROTEIN_SIGNAL_TRANSDUCTION	1.61823	0.59386	0.0778039
L2.3.IT	module4	GOBP_PANCREAS_DEVELOPMENT	1.61812	0.538537	0.077814
L2.3.IT	module4	GOBP_REGULATION_OF_LYMPHOCYTE_APOPTOTIC_PROCESS	1.6184	0.558378	0.077818
L2.3.IT	module4	GOBP_REGULATION_OF_ANIMAL_ORGAN_FORMATION	1.61849	0.598163	0.0778213
L2.3.IT	module4	GOBP_REGULATION_OF_PROTEIN_TYROSINE_KINASE_ACTIVITY	1.61743	0.532432	0.0781945
L2.3.IT	module4	GOBP_POSITIVE_REGULATION_OF_CYSTEINE_TYPE_ENDOPEPTIDASE_ACTIVITY	1.6169	0.518389	0.0783893
L2.3.IT	module4	GOBP_POSITIVE_REGULATION_OF_EXTRINSIC_APOPTOTIC_SIGNALING_PATHWAY_VIA_DEATH_DOMAIN_RECEPTORS	1.61699	0.648238	0.0783945
L2.3.IT	module4	GOBP_NEPHRON_TUBULE_EPITHELIAL_CELL_DIFFERENTIATION	1.61653	0.66912	0.0785362
L2.3.IT	module4	GOBP_REGULATION_OF_IMMUNE_SYSTEM_PROCESS	1.61633	0.48283	0.0786028
L2.3.IT	module4	GOBP_RESPONSE_TO_BMP	1.61576	0.518523	0.0788715
L2.3.IT	module4	GOBP_REGULATION_OF_CARDIOCYTE_DIFFERENTIATION	1.61523	0.600876	0.0791377
L2.3.IT	module4	GOBP_REGULATION_OF_EXTRINSIC_APOPTOTIC_SIGNALING_PATHWAY_VIA_DEATH_DOMAIN_RECEPTORS	1.61504	0.565663	0.0791896
L2.3.IT	module4	GOBP_GLUCOCORTICOID_SECRETION	1.6148	0.680684	0.0792762
L2.3.IT	module4	GOBP_PLASMA_MEMBRANE_ORGANIZATION	1.61462	0.51831	0.0793213
L2.3.IT	module4	GOBP_POSITIVE_REGULATION_OF_PROTEIN_IMPORT_INTO_NUCLEUS	1.61361	0.559743	0.0798058
L2.3.IT	module4	GOBP_POSITIVE_REGULATION_OF_MACROPHAGE_CHEMOTAXIS	1.61371	0.618699	0.0798158
L2.3.IT	module4	GOBP_MESENCHYME_DEVELOPMENT	1.61321	0.498731	0.0798731
L2.3.IT	module4	GOBP_RESPONSE_TO_ESTROGEN	1.61322	0.537062	0.0799259
L2.3.IT	module4	GOBP_NEGATIVE_REGULATION_OF_CELL_SUBSTRATE_ADHESION	1.61332	0.540109	0.0799285
L2.3.IT	module4	GOBP_POSITIVE_REGULATION_OF_DENDRITIC_SPINE_DEVELOPMENT	1.61282	0.58227	0.080019
L2.3.IT	module4	GOBP_FEMALE_GAMETE_GENERATION	1.61255	0.508011	0.0801177
L2.3.IT	module4	GOBP_HEART_PROCESS	1.6122	0.499314	0.080261
L2.3.IT	module4	GOBP_VENTRICULAR_SEPTUM_MORPHOGENESIS	1.61098	0.56494	0.0808783
L2.3.IT	module4	GOBP_POSITIVE_REGULATION_OF_STEROID_METABOLIC_PROCESS	1.61108	0.615174	0.0808817
L2.3.IT	module4	GOBP_CELL_CELL_SIGNALING_BY_WNT	1.61069	0.488489	0.0810287
L2.3.IT	module4	GOBP_POSITIVE_REGULATION_OF_INTERLEUKIN_1_PRODUCTION	1.61017	0.54609	0.0812309
L2.3.IT	module4	GOBP_REGULATION_OF_SEQUESTERING_OF_TRIGLYCERIDE	1.61021	0.639586	0.0812646
L2.3.IT	module4	GOBP_AMINO_ACID_TRANSMEMBRANE_TRANSPORT	1.60998	0.525077	0.0812806
L2.3.IT	module4	GOBP_REGULATION_OF_EPITHELIAL_CELL_APOPTOTIC_PROCESS	1.60925	0.526949	0.081538
L2.3.IT	module4	GOBP_VITAMIN_TRANSMEMBRANE_TRANSPORT	1.60943	0.620104	0.0815567
L2.3.IT	module4	GOBP_ACTIVATION_OF_ADENYLATE_CYCLASE_ACTIVITY	1.60931	0.622035	0.0815615
L2.3.IT	module4	GOBP_EPITHELIAL_TUBE_MORPHOGENESIS	1.60908	0.500946	0.0815851
L2.3.IT	module4	GOBP_POSITIVE_REGULATION_OF_STRESS_FIBER_ASSEMBLY	1.60869	0.540113	0.0817268
L2.3.IT	module4	GOBP_REGULATION_OF_GLUCOSE_TRANSMEMBRANE_TRANSPORT	1.60812	0.528261	0.0819682
L2.3.IT	module4	GOBP_REGULATION_OF_NEUROTROPHIN_TRK_RECEPTOR_SIGNALING_PATHWAY	1.60799	0.688663	0.0819756
L2.3.IT	module4	GOBP_ACUTE_PHASE_RESPONSE	1.60821	0.587035	0.0819782
L2.3.IT	module4	GOBP_HEART_TRABECULA_FORMATION	1.60774	0.647285	0.0820745
L2.3.IT	module4	GOBP_PROTEIN_AUTOPROCESSING	1.60719	0.626361	0.0823423
L2.3.IT	module4	GOBP_REGULATION_OF_PEPTIDASE_ACTIVITY	1.60696	0.493044	0.0824147
L2.3.IT	module4	GOBP_MACROPHAGE_CHEMOTAXIS	1.60668	0.559439	0.0824658
L2.3.IT	module4	GOBP_TYPE_2_IMMUNE_RESPONSE	1.60669	0.5728	0.082521
L2.3.IT	module4	GOBP_REGULATION_OF_KERATINOCYTE_DIFFERENTIATION	1.60573	0.576041	0.0829545
L2.3.IT	module4	GOBP_REGULATION_OF_MYELOID_LEUKOCYTE_DIFFERENTIATION	1.60552	0.514657	0.0830385
L2.3.IT	module4	GOBP_PHENOL_CONTAINING_COMPOUND_METABOLIC_PROCESS	1.60513	0.520142	0.0832076
L2.3.IT	module4	GOBP_REGULATION_OF_T_CELL_APOPTOTIC_PROCESS	1.6041	0.578977	0.083637
L2.3.IT	module4	GOBP_PROTEIN_KINASE_B_SIGNALING	1.60427	0.500133	0.0836593
L2.3.IT	module4	GOBP_POSITIVE_REGULATION_OF_MEMBRANE_PROTEIN_ECTODOMAIN_PROTEOLYSIS	1.60386	0.653014	0.0836866
L2.3.IT	module4	GOBP_LYMPHOCYTE_APOPTOTIC_PROCESS	1.60412	0.533517	0.0836892
L2.3.IT	module4	GOBP_HIPPOCAMPUS_DEVELOPMENT	1.60371	0.524848	0.0837049
L2.3.IT	module4	GOBP_NUCLEOTIDE_BINDING_OLIGOMERIZATION_DOMAIN_CONTAINING_2_SIGNALING_PATHWAY	1.60391	0.64237	0.0837122
L2.3.IT	module4	GOBP_AROMATIC_AMINO_ACID_METABOLIC_PROCESS	1.60324	0.576491	0.0839201
L2.3.IT	module4	GOBP_EPIDERMAL_CELL_DIFFERENTIATION	1.60226	0.507521	0.0843687
L2.3.IT	module4	GOBP_REGULATION_OF_CYSTEINE_TYPE_ENDOPEPTIDASE_ACTIVITY	1.60232	0.498893	0.0843983
L2.3.IT	module4	GOBP_ACIDIC_AMINO_ACID_TRANSPORT	1.60161	0.536297	0.0847255
L2.3.IT	module4	GOBP_EPIDERMIS_MORPHOGENESIS	1.60114	0.576347	0.0847931
L2.3.IT	module4	GOBP_COMPLEMENT_ACTIVATION_CLASSICAL_PATHWAY	1.60134	0.594002	0.0847998
L2.3.IT	module4	GOBP_RESPONSE_TO_TRANSFORMING_GROWTH_FACTOR_BETA	1.60137	0.498844	0.0848383
L2.3.IT	module4	GOBP_MESONEPHROS_DEVELOPMENT	1.60115	0.524076	0.0848508
L2.3.IT	module4	GOBP_EMBRYONIC_SKELETAL_SYSTEM_DEVELOPMENT	1.60083	0.52304	0.084934
L2.3.IT	module4	GOBP_PATHWAY_RESTRICTED_SMAD_PROTEIN_PHOSPHORYLATION	1.6	0.541732	0.0853286
L2.3.IT	module4	GOBP_POSITIVE_REGULATION_OF_PROTEIN_MATURATION	1.60001	0.59097	0.085388
L2.3.IT	module4	GOBP_NEGATIVE_REGULATION_OF_LYMPHOCYTE_DIFFERENTIATION	1.59964	0.555759	0.0855116
L2.3.IT	module4	GOBP_INTERLEUKIN_5_PRODUCTION	1.59938	0.655265	0.0855452
L2.3.IT	module4	GOBP_ASSOCIATIVE_LEARNING	1.59941	0.521894	0.0855847
L2.3.IT	module4	GOBP_LIPID_LOCALIZATION	1.59886	0.48538	0.0857307
L2.3.IT	module4	GOBP_LIMBIC_SYSTEM_DEVELOPMENT	1.59891	0.512677	0.0857603
L2.3.IT	module4	GOBP_PROTEIN_PROCESSING	1.59836	0.50124	0.0859709
L2.3.IT	module4	GOBP_REGULATION_OF_CELLULAR_RESPONSE_TO_HYPOXIA	1.59804	0.637295	0.0861079
L2.3.IT	module4	GOBP_NIK_NF_KAPPAB_SIGNALING	1.59774	0.511154	0.0862241
L2.3.IT	module4	GOBP_REGULATION_OF_DNA_BINDING	1.59752	0.5164	0.0862281
L2.3.IT	module4	GOBP_POSITIVE_REGULATION_OF_NEUTROPHIL_MIGRATION	1.59754	0.617053	0.0862793
L2.3.IT	module4	GOBP_OVARIAN_FOLLICLE_DEVELOPMENT	1.59721	0.550489	0.0863304
L2.3.IT	module4	GOBP_LONG_CHAIN_FATTY_ACID_BIOSYNTHETIC_PROCESS	1.59728	0.593207	0.0863476
L2.3.IT	module4	GOBP_REGULATION_OF_NEUTROPHIL_MIGRATION	1.59686	0.573049	0.0864479
L2.3.IT	module4	GOBP_ANTIGEN_RECEPTOR_MEDIATED_SIGNALING_PATHWAY	1.59639	0.507155	0.0864855
L2.3.IT	module4	GOBP_OUTFLOW_TRACT_SEPTUM_MORPHOGENESIS	1.5969	0.587362	0.086487
L2.3.IT	module4	GOBP_NEGATIVE_REGULATION_OF_PEPTIDASE_ACTIVITY	1.59653	0.506191	0.0865164
L2.3.IT	module4	GOBP_ANTIGEN_PROCESSING_AND_PRESENTATION_OF_PEPTIDE_ANTIGEN_VIA_MHC_CLASS_I	1.59662	0.567591	0.0865217
L2.3.IT	module4	GOBP_CELL_FATE_COMMITMENT_INVOLVED_IN_FORMATION_OF_PRIMARY_GERM_LAYER	1.59644	0.580481	0.0865217
L2.3.IT	module4	GOBP_POSITIVE_REGULATION_OF_BEHAVIOR	1.59568	0.61325	0.0866207
L2.3.IT	module4	GOBP_NEGATIVE_REGULATION_OF_LYMPHOCYTE_MEDIATED_IMMUNITY	1.59577	0.552025	0.0866295
L2.3.IT	module4	GOBP_ADAPTIVE_IMMUNE_RESPONSE_BASED_ON_SOMATIC_RECOMBINATION_OF_IMMUNE_RECEPTORS_BUILT_FROM_IMMUNOGLOBULIN_SUPERFAMILY_DOMAINS	1.5958	0.495276	0.0866693
L2.3.IT	module4	GOBP_INNATE_IMMUNE_RESPONSE_ACTIVATING_SIGNALING_PATHWAY	1.59549	0.502863	0.0866694
L2.3.IT	module4	GOBP_DIGESTION	1.59598	0.509959	0.0866772
L2.3.IT	module4	GOBP_CELLULAR_RESPONSE_TO_GONADOTROPIN_STIMULUS	1.59587	0.615847	0.0866838
L2.3.IT	module4	GOBP_PYRIMIDINE_CONTAINING_COMPOUND_TRANSMEMBRANE_TRANSPORT	1.59521	0.652911	0.0867803
L2.3.IT	module4	GOBP_REGULATION_OF_RECEPTOR_BINDING	1.59469	0.625258	0.0869869
L2.3.IT	module4	GOBP_CARDIAC_SEPTUM_DEVELOPMENT	1.59474	0.521561	0.0870205
L2.3.IT	module4	GOBP_REGULATION_OF_HORMONE_METABOLIC_PROCESS	1.5941	0.562123	0.0871893
L2.3.IT	module4	GOBP_ECTOPIC_GERM_CELL_PROGRAMMED_CELL_DEATH	1.59417	0.653534	0.0872034
L2.3.IT	module4	GOBP_POSITIVE_REGULATION_OF_GENE_EXPRESSION	1.59422	0.477649	0.0872294
L2.3.IT	module4	GOBP_POSITIVE_REGULATION_OF_ALCOHOL_BIOSYNTHETIC_PROCESS	1.59377	0.591653	0.0872657
L2.3.IT	module4	GOBP_RESPONSE_TO_HYDROGEN_PEROXIDE	1.5938	0.512817	0.0873098
L2.3.IT	module4	GOBP_REGULATION_OF_MONOATOMIC_ANION_TRANSPORT	1.59307	0.621026	0.0876652
L2.3.IT	module4	GOBP_PARTURITION	1.5924	0.651869	0.0880369
L2.3.IT	module4	GOBP_REGULATION_OF_AXON_GUIDANCE	1.59178	0.639872	0.08817
L2.3.IT	module4	GOBP_CELLULAR_RESPONSE_TO_EXTERNAL_STIMULUS	1.59166	0.488658	0.0881761
L2.3.IT	module4	GOBP_T_CELL_DIFFERENTIATION_INVOLVED_IN_IMMUNE_RESPONSE	1.59197	0.533663	0.0881765
L2.3.IT	module4	GOBP_NEGATIVE_REGULATION_OF_SECRETION	1.59203	0.506332	0.0882052
L2.3.IT	module4	GOBP_REGULATION_OF_CELLULAR_RESPONSE_TO_GROWTH_FACTOR_STIMULUS	1.59151	0.493602	0.0882086
L2.3.IT	module4	GOBP_BASIC_AMINO_ACID_TRANSPORT	1.59182	0.612262	0.088209
L2.3.IT	module4	GOBP_REGULATION_OF_STEROID_BIOSYNTHETIC_PROCESS	1.59108	0.534552	0.088414
L2.3.IT	module4	GOBP_RESPONSE_TO_POTASSIUM_ION	1.59066	0.629899	0.0885441
L2.3.IT	module4	GOBP_INNATE_IMMUNE_RESPONSE	1.59046	0.481149	0.0885599
L2.3.IT	module4	GOBP_ADENYLATE_CYCLASE_INHIBITING_G_PROTEIN_COUPLED_RECEPTOR_SIGNALING_PATHWAY	1.59069	0.518072	0.088597
L2.3.IT	module4	GOBP_RESPONSE_TO_NUTRIENT	1.59046	0.505697	0.0886203
L2.3.IT	module4	GOBP_NEGATIVE_REGULATION_OF_NEURON_DEATH	1.58879	0.495885	0.0893206
L2.3.IT	module4	GOBP_DEFENSE_RESPONSE_TO_SYMBIONT	1.58868	0.49526	0.0893479
L2.3.IT	module4	GOBP_EMBRYONIC_CAMERA_TYPE_EYE_DEVELOPMENT	1.589	0.568348	0.0893724
L2.3.IT	module4	GOBP_CDC42_PROTEIN_SIGNAL_TRANSDUCTION	1.5888	0.622429	0.0893787
L2.3.IT	module4	GOBP_MICROTUBULE_ORGANIZING_CENTER_LOCALIZATION	1.58888	0.541385	0.08939
L2.3.IT	module4	GOBP_POSITIVE_REGULATION_OF_HEART_RATE	1.58904	0.604432	0.0894051
L2.3.IT	module4	GOBP_RESPONSE_TO_ACTIVITY	1.58844	0.537318	0.0894327
L2.3.IT	module4	GOBP_POSITIVE_REGULATION_OF_BROWN_FAT_CELL_DIFFERENTIATION	1.58822	0.636196	0.089523
L2.3.IT	module4	GOBP_POSITIVE_REGULATION_OF_ENDOTHELIAL_CELL_PROLIFERATION	1.588	0.522604	0.089538
L2.3.IT	module4	GOBP_POSITIVE_REGULATION_OF_CELL_COMMUNICATION	1.58805	0.472147	0.0895789
L2.3.IT	module4	GOBP_RESPONSE_TO_GROWTH_FACTOR	1.58628	0.478877	0.0906306
L2.3.IT	module4	GOBP_BONE_RESORPTION	1.58614	0.525718	0.0906657
L2.3.IT	module4	GOBP_CORONARY_VASCULATURE_MORPHOGENESIS	1.58562	0.614341	0.0908178
L2.3.IT	module4	GOBP_REGULATION_OF_INSULIN_LIKE_GROWTH_FACTOR_RECEPTOR_SIGNALING_PATHWAY	1.58571	0.635614	0.0908191
L2.3.IT	module4	GOBP_RESPONSE_TO_TOXIC_SUBSTANCE	1.58552	0.499629	0.0908377
L2.3.IT	module4	GOBP_MEMORY	1.58575	0.503616	0.0908567
L2.3.IT	module4	GOBP_RESPONSE_TO_FOLLICLE_STIMULATING_HORMONE	1.58538	0.618297	0.0908629
L2.3.IT	module4	GOBP_TEMPERATURE_HOMEOSTASIS	1.5848	0.501491	0.0911942
L2.3.IT	module4	GOBP_REGULATION_OF_NITRIC_OXIDE_SYNTHASE_ACTIVITY	1.58434	0.558517	0.0914364
L2.3.IT	module4	GOBP_RESPONSE_TO_OXYGEN_LEVELS	1.58412	0.485279	0.0914499
L2.3.IT	module4	GOBP_POSITIVE_REGULATION_OF_STEM_CELL_PROLIFERATION	1.58412	0.554173	0.0915143
L2.3.IT	module4	GOBP_DORSAL_VENTRAL_PATTERN_FORMATION	1.58344	0.523435	0.0917663
L2.3.IT	module4	GOBP_REGULATION_OF_LIPOPROTEIN_LIPASE_ACTIVITY	1.58351	0.66299	0.0917764
L2.3.IT	module4	GOBP_REGULATION_OF_CELL_CELL_ADHESION_MEDIATED_BY_CADHERIN	1.58322	0.607338	0.0917881
L2.3.IT	module4	GOBP_INTERMEDIATE_FILAMENT_BASED_PROCESS	1.5833	0.535706	0.0917962
L2.3.IT	module4	GOBP_CATECHOL_CONTAINING_COMPOUND_BIOSYNTHETIC_PROCESS	1.58303	0.631106	0.0918512
L2.3.IT	module4	GOBP_SKELETAL_MUSCLE_SATELLITE_CELL_PROLIFERATION	1.58242	0.652209	0.092124
L2.3.IT	module4	GOBP_RESPIRATORY_SYSTEM_DEVELOPMENT	1.58246	0.499275	0.0921539
L2.3.IT	module4	GOBP_RESPONSE_TO_ISCHEMIA	1.57936	0.53074	0.0939732
L2.3.IT	module4	GOBP_ENDOTHELIAL_CELL_APOPTOTIC_PROCESS	1.57922	0.541702	0.0939987
L2.3.IT	module4	GOBP_INTERFERON_ALPHA_PRODUCTION	1.57943	0.60168	0.0940031
L2.3.IT	module4	GOBP_STEM_CELL_DIFFERENTIATION	1.5786	0.48773	0.0941023
L2.3.IT	module4	GOBP_POSITIVE_REGULATION_OF_CELL_MATRIX_ADHESION	1.57868	0.532916	0.0941079
L2.3.IT	module4	GOBP_NEGATIVE_REGULATION_OF_HEMOPOIESIS	1.57895	0.517777	0.0941228
L2.3.IT	module4	GOBP_CANONICAL_WNT_SIGNALING_PATHWAY	1.57875	0.485672	0.0941311
L2.3.IT	module4	GOBP_REGULATION_OF_PRESYNAPTIC_CYTOSOLIC_CALCIUM_ION_CONCENTRATION	1.57838	0.649123	0.0941687
L2.3.IT	module4	GOBP_REGULATION_OF_HEMOPOIESIS	1.5788	0.483112	0.0941718
L2.3.IT	module4	GOBP_POSITIVE_REGULATION_OF_INTERFERON_ALPHA_PRODUCTION	1.57771	0.624775	0.0945253
L2.3.IT	module4	GOBP_PROTEIN_LIPID_COMPLEX_ASSEMBLY	1.57743	0.593932	0.0946363
L2.3.IT	module4	GOBP_POSITIVE_REGULATION_OF_PROTEIN_SERINE_THREONINE_KINASE_ACTIVITY	1.57713	0.497372	0.0947746
L2.3.IT	module4	GOBP_GENITALIA_DEVELOPMENT	1.57688	0.549271	0.0948651
L2.3.IT	module4	GOBP_REGULATION_OF_DEVELOPMENTAL_GROWTH	1.57653	0.481841	0.0949809
L2.3.IT	module4	GOBP_DENDRITIC_CELL_CHEMOTAXIS	1.57658	0.640693	0.0950185
L2.3.IT	module4	GOBP_CELL_MIGRATION_IN_HINDBRAIN	1.57584	0.619081	0.0953116
L2.3.IT	module4	GOBP_EXPORT_ACROSS_PLASMA_MEMBRANE	1.57591	0.528828	0.095326
L2.3.IT	module4	GOBP_REGULATION_OF_HORMONE_SECRETION	1.575	0.489544	0.0955975
L2.3.IT	module4	GOBP_L_GLUTAMATE_IMPORT	1.57503	0.571502	0.0956355
L2.3.IT	module4	GOBP_REGULATION_OF_CARDIAC_MUSCLE_CELL_DIFFERENTIATION	1.57481	0.611571	0.0956576
L2.3.IT	module4	GOBP_ENZYME_LINKED_RECEPTOR_PROTEIN_SIGNALING_PATHWAY	1.57517	0.473299	0.0956674
L2.3.IT	module4	GOBP_OSTEOBLAST_PROLIFERATION	1.57507	0.555095	0.0956701
L2.3.IT	module4	GOBP_POSITIVE_REGULATION_OF_MITOTIC_NUCLEAR_DIVISION	1.57459	0.555496	0.0957429
L2.3.IT	module4	GOBP_NOTOCHORD_DEVELOPMENT	1.5741	0.6788	0.0960038
L2.3.IT	module4	GOBP_REGULATION_OF_RECEPTOR_CLUSTERING	1.57296	0.624675	0.0966641
L2.3.IT	module4	GOBP_REGULATION_OF_PROTEIN_SERINE_THREONINE_KINASE_ACTIVITY	1.57297	0.482406	0.0967252
L2.3.IT	module4	GOBP_CIRCADIAN_SLEEP_WAKE_CYCLE	1.57212	0.601149	0.0971151
L2.3.IT	module4	GOBP_ACTIVATION_OF_INNATE_IMMUNE_RESPONSE	1.57201	0.491835	0.0971241
L2.3.IT	module4	GOBP_REGULATION_OF_REPRODUCTIVE_PROCESS	1.57174	0.49236	0.0972312
L2.3.IT	module4	GOBP_NEGATIVE_REGULATION_OF_LIPASE_ACTIVITY	1.57118	0.65798	0.0975338
L2.3.IT	module4	GOBP_LYMPHOCYTE_ACTIVATION	1.57085	0.474695	0.0976908
L2.3.IT	module4	GOBP_CELLULAR_RESPONSE_TO_REACTIVE_OXYGEN_SPECIES	1.57068	0.503629	0.0977352
L2.3.IT	module4	GOBP_POSITIVE_REGULATION_OF_SUBSTRATE_ADHESION_DEPENDENT_CELL_SPREADING	1.57031	0.547134	0.0979183
L2.3.IT	module4	GOBP_REGULATION_OF_B_CELL_RECEPTOR_SIGNALING_PATHWAY	1.57013	0.603496	0.0979658
L2.3.IT	module4	GOBP_CHOLESTEROL_STORAGE	1.56962	0.610546	0.0982318
L2.3.IT	module4	GOBP_LAMELLIPODIUM_MORPHOGENESIS	1.56932	0.582526	0.0983042
L2.3.IT	module4	GOBP_SPECIFICATION_OF_ANIMAL_ORGAN_IDENTITY	1.56938	0.553626	0.0983277
L2.3.IT	module4	GOBP_NEGATIVE_REGULATION_OF_STRESS_ACTIVATED_PROTEIN_KINASE_SIGNALING_CASCADE	1.56915	0.531695	0.0983354
L2.3.IT	module4	GOBP_COGNITION	1.56887	0.482197	0.0984529
L2.3.IT	module4	GOBP_POSITIVE_REGULATION_OF_I_KAPPAB_KINASE_NF_KAPPAB_SIGNALING	1.56823	0.496791	0.0988164
L2.3.IT	module4	GOBP_ENDOCHONDRAL_BONE_MORPHOGENESIS	1.56809	0.536375	0.0988551
L2.3.IT	module4	GOBP_REGULATION_OF_EPITHELIAL_CELL_DIFFERENTIATION_INVOLVED_IN_KIDNEY_DEVELOPMENT	1.56768	0.663164	0.0991001
L2.3.IT	module4	GOBP_NEGATIVE_REGULATION_OF_B_CELL_APOPTOTIC_PROCESS	1.56716	0.643861	0.0993148
L2.3.IT	module4	GOBP_MYELOID_CELL_DIFFERENTIATION	1.56726	0.475857	0.0993153
L2.3.IT	module4	GOBP_NEGATIVE_REGULATION_OF_INTERLEUKIN_10_PRODUCTION	1.56685	0.651962	0.0994646
L2.3.IT	module4	GOBP_EMBRYONIC_APPENDAGE_MORPHOGENESIS	1.56626	0.506936	0.0998266
L2.3.IT	module4	GOBP_NEGATIVE_REGULATION_OF_NEURON_APOPTOTIC_PROCESS	1.56564	0.494863	0.100166
L2.3.IT	module4	GOBP_RESPONSE_TO_AUDITORY_STIMULUS	1.56509	0.58044	0.10039
L2.3.IT	module4	GOBP_REGULATION_OF_PROTEIN_AUTOPHOSPHORYLATION	1.56515	0.537859	0.10042
L2.3.IT	module4	GOBP_REGULATION_OF_STEROID_HORMONE_BIOSYNTHETIC_PROCESS	1.56471	0.619905	0.10052
L2.3.IT	module4	GOBP_REGULATION_OF_GLUCOCORTICOID_METABOLIC_PROCESS	1.56478	0.663741	0.100531
L2.3.IT	module4	GOBP_MYELOID_DENDRITIC_CELL_DIFFERENTIATION	1.5644	0.626352	0.100666
L2.3.IT	module4	GOBP_POSITIVE_REGULATION_OF_PROTEIN_AUTOPHOSPHORYLATION	1.56422	0.570233	0.100726
L2.3.IT	module4	GOBP_ACTOMYOSIN_STRUCTURE_ORGANIZATION	1.5639	0.483336	0.10082
L2.3.IT	module4	GOBP_CELL_PROLIFERATION_INVOLVED_IN_KIDNEY_DEVELOPMENT	1.56394	0.591641	0.100855
L2.3.IT	module4	GOBP_ANDROGEN_METABOLIC_PROCESS	1.56349	0.580241	0.100927
L2.3.IT	module4	GOBP_POSITIVE_REGULATION_OF_ACTIN_CYTOSKELETON_REORGANIZATION	1.5635	0.589928	0.100979
L2.3.IT	module4	GOBP_POSITIVE_REGULATION_OF_CALCINEURIN_MEDIATED_SIGNALING	1.56355	0.603408	0.101027
L2.3.IT	module4	GOBP_REGULATION_OF_DEFENSE_RESPONSE_TO_BACTERIUM	1.56235	0.623092	0.101625
L2.3.IT	module4	GOBP_AMINO_ACID_TRANSPORT	1.56209	0.494857	0.101746
L2.3.IT	module4	GOBP_POSITIVE_REGULATION_OF_CELLULAR_RESPONSE_TO_TRANSFORMING_GROWTH_FACTOR_BETA_STIMULUS	1.56179	0.57081	0.101886
L2.3.IT	module4	GOBP_REGULATION_OF_ADENYLATE_CYCLASE_ACTIVITY	1.56164	0.531252	0.10192
L2.3.IT	module4	GOBP_CIRCADIAN_SLEEP_WAKE_CYCLE_SLEEP	1.56091	0.620014	0.102343
L2.3.IT	module4	GOBP_BLOOD_VESSEL_ENDOTHELIAL_CELL_MIGRATION	1.56077	0.504244	0.102365
L2.3.IT	module4	GOBP_REGULATION_OF_RESPONSE_TO_FOOD	1.55968	0.605989	0.103067
L2.3.IT	module4	GOBP_POSITIVE_REGULATION_OF_ADAPTIVE_IMMUNE_RESPONSE	1.55951	0.502004	0.103117
L2.3.IT	module4	GOBP_COPULATION	1.55932	0.656762	0.103169
L2.3.IT	module4	GOBP_L_AMINO_ACID_TRANSPORT	1.55891	0.513798	0.1034
L2.3.IT	module4	GOBP_AMINOGLYCAN_METABOLIC_PROCESS	1.5587	0.496004	0.10346
L2.3.IT	module4	GOBP_REGULATION_OF_CELLULAR_RESPONSE_TO_VASCULAR_ENDOTHELIAL_GROWTH_FACTOR_STIMULUS	1.55846	0.573632	0.103565
L2.3.IT	module4	GOBP_BRANCHING_INVOLVED_IN_MAMMARY_GLAND_DUCT_MORPHOGENESIS	1.55815	0.611517	0.103624
L2.3.IT	module4	GOBP_REGULATION_OF_MUSCLE_TISSUE_DEVELOPMENT	1.55824	0.540224	0.103632
L2.3.IT	module4	GOBP_MYOTUBE_DIFFERENTIATION	1.55756	0.496984	0.10397
L2.3.IT	module4	GOBP_HEAD_MORPHOGENESIS	1.55716	0.545511	0.104182
L2.3.IT	module4	GOBP_RESPONSE_TO_ORGANIC_CYCLIC_COMPOUND	1.55672	0.467246	0.10428
L2.3.IT	module4	GOBP_REGULATION_OF_EXTRINSIC_APOPTOTIC_SIGNALING_PATHWAY	1.55675	0.494413	0.104324
L2.3.IT	module4	GOBP_POSITIVE_REGULATION_OF_STRIATED_MUSCLE_CONTRACTION	1.55652	0.631398	0.104354
L2.3.IT	module4	GOBP_BIOLOGICAL_PROCESS_INVOLVED_IN_INTERSPECIES_INTERACTION_BETWEEN_ORGANISMS	1.55679	0.465718	0.104367
L2.3.IT	module4	GOBP_RESPONSE_TO_MINERALOCORTICOID	1.55588	0.544932	0.104638
L2.3.IT	module4	GOBP_PEPTIDYL_TYROSINE_AUTOPHOSPHORYLATION	1.5559	0.585228	0.104698
L2.3.IT	module4	GOBP_POSITIVE_REGULATION_OF_NLRP3_INFLAMMASOME_COMPLEX_ASSEMBLY	1.55562	0.620404	0.104749
L2.3.IT	module4	GOBP_FIBROBLAST_GROWTH_FACTOR_RECEPTOR_SIGNALING_PATHWAY	1.55519	0.513934	0.10486
L2.3.IT	module4	GOBP_INTRACELLULAR_MRNA_LOCALIZATION	1.55522	0.63866	0.104905
L2.3.IT	module4	GOBP_LIPOPOLYSACCHARIDE_MEDIATED_SIGNALING_PATHWAY	1.55491	0.524372	0.104913
L2.3.IT	module4	GOBP_CYCLIC_NUCLEOTIDE_MEDIATED_SIGNALING	1.55498	0.509593	0.104931
L2.3.IT	module4	GOBP_POSITIVE_REGULATION_OF_DEPHOSPHORYLATION	1.55522	0.519672	0.104973
L2.3.IT	module4	GOBP_HYALURONAN_METABOLIC_PROCESS	1.55419	0.551808	0.105152
L2.3.IT	module4	GOBP_CELLULAR_RESPONSE_TO_HYDROGEN_PEROXIDE	1.55437	0.507952	0.105157
L2.3.IT	module4	GOBP_CARDIAC_MYOFIBRIL_ASSEMBLY	1.55422	0.587189	0.105205
L2.3.IT	module4	GOBP_NEGATIVE_REGULATION_OF_CELL_PROJECTION_ORGANIZATION	1.55439	0.484557	0.10522
L2.3.IT	module4	GOBP_REGULATION_OF_SECRETION	1.55337	0.469978	0.105597
L2.3.IT	module4	GOBP_GASTRULATION	1.5534	0.490009	0.105644
L2.3.IT	module4	GOBP_REGULATION_OF_TRANSMEMBRANE_RECEPTOR_PROTEIN_SERINE_THREONINE_KINASE_SIGNALING_PATHWAY	1.55223	0.483725	0.106268
L2.3.IT	module4	GOBP_REGULATION_OF_PATTERN_RECOGNITION_RECEPTOR_SIGNALING_PATHWAY	1.55223	0.504768	0.106336
L2.3.IT	module4	GOBP_CD4_POSITIVE_ALPHA_BETA_T_CELL_DIFFERENTIATION	1.55182	0.515356	0.106487
L2.3.IT	module4	GOBP_RESPONSE_TO_ZINC_ION	1.55124	0.53518	0.106825
L2.3.IT	module4	GOBP_NUCLEOSIDE_TRIPHOSPHATE_CATABOLIC_PROCESS	1.5511	0.630852	0.106832
L2.3.IT	module4	GOBP_REGULATION_OF_ERYTHROCYTE_DIFFERENTIATION	1.55046	0.531034	0.107234
L2.3.IT	module4	GOBP_T_CELL_CYTOKINE_PRODUCTION	1.55011	0.565697	0.107423
L2.3.IT	module4	GOBP_REGULATION_OF_ENDOPEPTIDASE_ACTIVITY	1.5493	0.478068	0.107799
L2.3.IT	module4	GOBP_REGULATION_OF_OSTEOCLAST_DIFFERENTIATION	1.54935	0.517291	0.107831
L2.3.IT	module4	GOBP_PYRIDINE_CONTAINING_COMPOUND_BIOSYNTHETIC_PROCESS	1.54939	0.551417	0.107864
L2.3.IT	module4	GOBP_HEART_DEVELOPMENT	1.54911	0.468591	0.107867
L2.3.IT	module4	GOBP_MULTICELLULAR_ORGANISMAL_LEVEL_HOMEOSTASIS	1.54857	0.465828	0.108036
L2.3.IT	module4	GOBP_MYELOID_CELL_DEVELOPMENT	1.54868	0.504411	0.108038
L2.3.IT	module4	GOBP_PYRIDINE_NUCLEOTIDE_BIOSYNTHETIC_PROCESS	1.54846	0.552297	0.108052
L2.3.IT	module4	GOBP_IMPORT_ACROSS_PLASMA_MEMBRANE	1.54873	0.482907	0.108074
L2.3.IT	module4	GOBP_B_CELL_DIFFERENTIATION	1.54824	0.492291	0.108148
L2.3.IT	module4	GOBP_MAST_CELL_MIGRATION	1.54783	0.640954	0.108309
L2.3.IT	module4	GOBP_INTESTINAL_EPITHELIAL_CELL_DIFFERENTIATION	1.54792	0.598541	0.108312
L2.3.IT	module4	GOBP_AUTONOMIC_NERVOUS_SYSTEM_DEVELOPMENT	1.54723	0.537976	0.108577
L2.3.IT	module4	GOBP_APPENDAGE_DEVELOPMENT	1.54731	0.489454	0.108586
L2.3.IT	module4	GOBP_AMINO_ACID_BIOSYNTHETIC_PROCESS	1.54698	0.519133	0.108687
L2.3.IT	module4	GOBP_LYMPHOCYTE_ACTIVATION_INVOLVED_IN_IMMUNE_RESPONSE	1.54633	0.490577	0.109114
L2.3.IT	module4	GOBP_BONE_MORPHOGENESIS	1.54556	0.50661	0.109583
L2.3.IT	module4	GOBP_CEREBRAL_CORTEX_CELL_MIGRATION	1.54506	0.515253	0.109667
L2.3.IT	module4	GOBP_NEGATIVE_REGULATION_OF_PROTEIN_AUTOPHOSPHORYLATION	1.54534	0.633943	0.109673
L2.3.IT	module4	GOBP_COLLATERAL_SPROUTING	1.54509	0.560022	0.109718
L2.3.IT	module4	GOBP_POSITIVE_REGULATION_OF_CD4_POSITIVE_ALPHA_BETA_T_CELL_DIFFERENTIATION	1.54512	0.562668	0.109764
L2.3.IT	module4	GOBP_REGULATORY_T_CELL_DIFFERENTIATION	1.54388	0.556272	0.110406
L2.3.IT	module4	GOBP_HEMOPOIESIS	1.54364	0.462847	0.110521
L2.3.IT	module4	GOBP_DETECTION_OF_STIMULUS_INVOLVED_IN_SENSORY_PERCEPTION_OF_PAIN	1.54314	0.564566	0.110735
L2.3.IT	module4	GOBP_NEGATIVE_REGULATION_OF_MEMBRANE_PERMEABILITY	1.54315	0.648944	0.110802
L2.3.IT	module4	GOBP_AMINE_METABOLIC_PROCESS	1.54272	0.502944	0.110964
L2.3.IT	module4	GOBP_CORONARY_VASCULATURE_DEVELOPMENT	1.54253	0.529108	0.11103
L2.3.IT	module4	GOBP_REGULATION_OF_ADAPTIVE_IMMUNE_RESPONSE	1.54178	0.485611	0.111521
L2.3.IT	module4	GOBP_GLYCOSYLCERAMIDE_METABOLIC_PROCESS	1.54163	0.612798	0.111561
L2.3.IT	module4	GOBP_TRANSFORMING_GROWTH_FACTOR_BETA_RECEPTOR_SIGNALING_PATHWAY	1.5414	0.486033	0.111677
L2.3.IT	module4	GOBP_DETECTION_OF_TEMPERATURE_STIMULUS_INVOLVED_IN_SENSORY_PERCEPTION_OF_PAIN	1.54061	0.595097	0.112041
L2.3.IT	module4	GOBP_REGULATION_OF_NATURAL_KILLER_CELL_DIFFERENTIATION	1.54076	0.635303	0.112074
L2.3.IT	module4	GOBP_CELL_SURFACE_RECEPTOR_SIGNALING_PATHWAY_INVOLVED_IN_HEART_DEVELOPMENT	1.54046	0.566837	0.112082
L2.3.IT	module4	GOBP_ARGININE_METABOLIC_PROCESS	1.54038	0.613988	0.112087
L2.3.IT	module4	GOBP_SIGNAL_TRANSDUCTION_INVOLVED_IN_REGULATION_OF_GENE_EXPRESSION	1.54062	0.584829	0.112105
L2.3.IT	module4	GOBP_CELL_DIFFERENTIATION_INVOLVED_IN_EMBRYONIC_PLACENTA_DEVELOPMENT	1.53994	0.600484	0.112122
L2.3.IT	module4	GOBP_POSITIVE_REGULATION_OF_B_CELL_ACTIVATION	1.5397	0.502945	0.112147
L2.3.IT	module4	GOBP_NEGATIVE_REGULATION_OF_CHEMOTAXIS	1.53997	0.51023	0.112173
L2.3.IT	module4	GOBP_ENDODERMAL_CELL_FATE_COMMITMENT	1.54015	0.630276	0.112188
L2.3.IT	module4	GOBP_RIBONUCLEOSIDE_CATABOLIC_PROCESS	1.53975	0.622513	0.112195
L2.3.IT	module4	GOBP_ACID_SECRETION	1.53999	0.531426	0.112223
L2.3.IT	module4	GOBP_SARCOMERE_ORGANIZATION	1.53931	0.533719	0.112264
L2.3.IT	module4	GOBP_NEGATIVE_REGULATION_OF_OXIDATIVE_STRESS_INDUCED_CELL_DEATH	1.53939	0.546288	0.112284
L2.3.IT	module4	GOBP_NEGATIVE_REGULATION_OF_VIRAL_ENTRY_INTO_HOST_CELL	1.539	0.62611	0.11244
L2.3.IT	module4	GOBP_B_CELL_ACTIVATION	1.53847	0.479727	0.112723
L2.3.IT	module4	GOBP_REGULATION_OF_LYASE_ACTIVITY	1.53819	0.514832	0.112796
L2.3.IT	module4	GOBP_IMPORT_INTO_CELL	1.53822	0.474587	0.112845
L2.3.IT	module4	GOBP_SENSORY_PERCEPTION	1.53774	0.465986	0.113045
L2.3.IT	module4	GOBP_EMBRYONIC_MORPHOGENESIS	1.53749	0.468607	0.113087
L2.3.IT	module4	GOBP_POSITIVE_REGULATION_OF_CANONICAL_WNT_SIGNALING_PATHWAY	1.53752	0.494205	0.113137
L2.3.IT	module4	GOBP_RESPONSE_TO_COPPER_ION	1.5364	0.564419	0.113271
L2.3.IT	module4	GOBP_RESPONSE_TO_CHEMOKINE	1.53708	0.532754	0.11329
L2.3.IT	module4	GOBP_POSITIVE_REGULATION_OF_ENDOTHELIAL_CELL_MIGRATION	1.53665	0.500094	0.113308
L2.3.IT	module4	GOBP_TRANSMEMBRANE_RECEPTOR_PROTEIN_TYROSINE_KINASE_SIGNALING_PATHWAY	1.53644	0.464616	0.113317
L2.3.IT	module4	GOBP_REGULATION_OF_SYNAPTIC_PLASTICITY	1.53654	0.485965	0.113318
L2.3.IT	module4	GOBP_INTRINSIC_APOPTOTIC_SIGNALING_PATHWAY_IN_RESPONSE_TO_DNA_DAMAGE	1.53666	0.50261	0.11337
L2.3.IT	module4	GOBP_POSITIVE_REGULATION_OF_TRANSFERASE_ACTIVITY	1.53667	0.465194	0.113434
L2.3.IT	module4	GOBP_TRANSMEMBRANE_RECEPTOR_PROTEIN_SERINE_THREONINE_KINASE_SIGNALING_PATHWAY	1.53607	0.473035	0.11346
L2.3.IT	module4	GOBP_MATURE_B_CELL_DIFFERENTIATION	1.53575	0.555232	0.113471
L2.3.IT	module4	GOBP_REGULATION_OF_TAU_PROTEIN_KINASE_ACTIVITY	1.53671	0.646579	0.11348
L2.3.IT	module4	GOBP_NEGATIVE_REGULATION_OF_OSTEOCLAST_DIFFERENTIATION	1.53589	0.549706	0.113506
L2.3.IT	module4	GOBP_MONOATOMIC_ANION_TRANSPORT	1.53559	0.488029	0.113506
L2.3.IT	module4	GOBP_LYMPHOCYTE_HOMEOSTASIS	1.53547	0.523482	0.113526
L2.3.IT	module4	GOBP_HINDBRAIN_DEVELOPMENT	1.53576	0.487897	0.113533
L2.3.IT	module4	GOBP_POSITIVE_REGULATION_OF_COAGULATION	1.53523	0.564778	0.113628
L2.3.IT	module4	GOBP_RESPONSE_TO_OXIDATIVE_STRESS	1.53487	0.471369	0.113811
L2.3.IT	module4	GOBP_SODIUM_ION_EXPORT_ACROSS_PLASMA_MEMBRANE	1.53425	0.602033	0.114193
L2.3.IT	module4	GOBP_ESTABLISHMENT_OR_MAINTENANCE_OF_BIPOLAR_CELL_POLARITY	1.53411	0.51255	0.114227
L2.3.IT	module4	GOBP_SUBSTRATE_ADHESION_DEPENDENT_CELL_SPREADING	1.5338	0.491662	0.114384
L2.3.IT	module4	GOBP_AZOLE_TRANSMEMBRANE_TRANSPORT	1.53322	0.63928	0.114729
L2.3.IT	module4	GOBP_REGULATION_OF_RHO_PROTEIN_SIGNAL_TRANSDUCTION	1.53223	0.498197	0.115382
L2.3.IT	module4	GOBP_POSITIVE_REGULATION_OF_GLIAL_CELL_PROLIFERATION	1.53185	0.621917	0.115602
L2.3.IT	module4	GOBP_T_HELPER_2_CELL_DIFFERENTIATION	1.53148	0.605447	0.115803
L2.3.IT	module4	GOBP_NEGATIVE_REGULATION_OF_ALPHA_BETA_T_CELL_PROLIFERATION	1.53128	0.636908	0.115879
L2.3.IT	module4	GOBP_CAMERA_TYPE_EYE_MORPHOGENESIS	1.5306	0.493651	0.116217
L2.3.IT	module4	GOBP_ACTIVATED_T_CELL_PROLIFERATION	1.53064	0.535062	0.116253
L2.3.IT	module4	GOBP_DIGESTIVE_SYSTEM_PROCESS	1.53065	0.495178	0.116318
L2.3.IT	module4	GOBP_REGULATION_OF_HEART_RATE	1.5301	0.495463	0.116448
L2.3.IT	module4	GOBP_BILE_ACID_METABOLIC_PROCESS	1.53018	0.538996	0.116464
L2.3.IT	module4	GOBP_POSITIVE_REGULATION_OF_VIRAL_PROCESS	1.52949	0.511939	0.116741
L2.3.IT	module4	GOBP_BLOOD_VESSEL_ENDOTHELIAL_CELL_PROLIFERATION_INVOLVED_IN_SPROUTING_ANGIOGENESIS	1.52953	0.609482	0.116788
L2.3.IT	module4	GOBP_PODOSOME_ASSEMBLY	1.52921	0.598244	0.1169
L2.3.IT	module4	GOBP_NOTCH_SIGNALING_PATHWAY	1.52909	0.478948	0.11692
L2.3.IT	module4	GOBP_MAMMARY_GLAND_DUCT_MORPHOGENESIS	1.52865	0.559215	0.117096
L2.3.IT	module4	GOBP_POSITIVE_REGULATION_OF_IMMUNOGLOBULIN_PRODUCTION	1.52874	0.528417	0.117098
L2.3.IT	module4	GOBP_CELL_DEATH_IN_RESPONSE_TO_OXIDATIVE_STRESS	1.52835	0.505441	0.117182
L2.3.IT	module4	GOBP_NUCLEOSIDE_CATABOLIC_PROCESS	1.52845	0.57858	0.117186
L2.3.IT	module4	GOBP_EYE_MORPHOGENESIS	1.52817	0.486546	0.117247
L2.3.IT	module4	GOBP_VACUOLAR_LOCALIZATION	1.52801	0.50738	0.117294
L2.3.IT	module4	GOBP_ORGANIC_CATION_TRANSPORT	1.52782	0.514409	0.117361
L2.3.IT	module4	GOBP_SENSORY_PERCEPTION_OF_TEMPERATURE_STIMULUS	1.52726	0.551108	0.117474
L2.3.IT	module4	GOBP_CELL_SURFACE_RECEPTOR_SIGNALING_PATHWAY_INVOLVED_IN_CELL_CELL_SIGNALING	1.52746	0.461061	0.117477
L2.3.IT	module4	GOBP_TRANSEPITHELIAL_TRANSPORT	1.52729	0.545	0.117526
L2.3.IT	module4	GOBP_FACE_DEVELOPMENT	1.52748	0.515769	0.117531
L2.3.IT	module4	GOBP_TYROSINE_METABOLIC_PROCESS	1.5268	0.602504	0.117724
L2.3.IT	module4	GOBP_PROTEOGLYCAN_BIOSYNTHETIC_PROCESS	1.52649	0.498341	0.117907
L2.3.IT	module4	GOBP_RESPONSE_TO_NICOTINE	1.5262	0.535983	0.11799
L2.3.IT	module4	GOBP_BASE_CONVERSION_OR_SUBSTITUTION_EDITING	1.52623	0.606535	0.118041
L2.3.IT	module4	GOBP_POSITIVE_REGULATION_OF_NEURON_PROJECTION_DEVELOPMENT	1.52593	0.480118	0.118112
L2.3.IT	module4	GOBP_MUSCLE_STRUCTURE_DEVELOPMENT	1.52576	0.461635	0.118172
L2.3.IT	module4	GOBP_NEUROGENESIS	1.52554	0.453397	0.118271
L2.3.IT	module4	GOBP_ROOF_OF_MOUTH_DEVELOPMENT	1.52543	0.501747	0.118305
L2.3.IT	module4	GOBP_REGULATION_OF_AMINO_ACID_TRANSMEMBRANE_TRANSPORT	1.52511	0.59969	0.118396
L2.3.IT	module4	GOBP_POSITIVE_REGULATION_OF_PEPTIDASE_ACTIVITY	1.52517	0.482677	0.118416
L2.3.IT	module4	GOBP_REGULATION_OF_GROWTH	1.52481	0.459469	0.118416
L2.3.IT	module4	GOBP_DETECTION_OF_MECHANICAL_STIMULUS_INVOLVED_IN_SENSORY_PERCEPTION_OF_PAIN	1.52482	0.626099	0.118482
L2.3.IT	module4	GOBP_HEPARIN_BIOSYNTHETIC_PROCESS	1.52453	0.62169	0.118497
L2.3.IT	module4	GOBP_RESPONSE_TO_MUSCLE_ACTIVITY	1.52487	0.577638	0.118502
L2.3.IT	module4	GOBP_PLATELET_DERIVED_GROWTH_FACTOR_RECEPTOR_SIGNALING_PATHWAY	1.52457	0.502617	0.118538
L2.3.IT	module4	GOBP_POSITIVE_REGULATION_OF_TYPE_II_INTERFERON_PRODUCTION	1.52425	0.51468	0.118626
L2.3.IT	module4	GOBP_NEGATIVE_REGULATION_OF_CELL_MIGRATION_INVOLVED_IN_SPROUTING_ANGIOGENESIS	1.52415	0.611119	0.118632
L2.3.IT	module4	GOBP_POSITIVE_REGULATION_OF_T_HELPER_CELL_DIFFERENTIATION	1.5234	0.579865	0.118924
L2.3.IT	module4	GOBP_RESPONSE_TO_TUMOR_NECROSIS_FACTOR	1.52343	0.474322	0.11897
L2.3.IT	module4	GOBP_DICARBOXYLIC_ACID_TRANSPORT	1.52348	0.495576	0.119004
L2.3.IT	module4	GOBP_HEART_MORPHOGENESIS	1.52356	0.476528	0.11901
L2.3.IT	module4	GOBP_REGULATION_OF_LYMPHOCYTE_MEDIATED_IMMUNITY	1.52301	0.484378	0.119071
L2.3.IT	module4	GOBP_REGULATION_OF_PHOSPHOLIPID_TRANSPORT	1.52302	0.63217	0.119138
L2.3.IT	module4	GOBP_NEGATIVE_REGULATION_OF_SUBSTRATE_ADHESION_DEPENDENT_CELL_SPREADING	1.52269	0.610333	0.11925
L2.3.IT	module4	GOBP_RESPONSE_TO_GONADOTROPIN	1.52229	0.555393	0.119263
L2.3.IT	module4	GOBP_CEREBELLAR_GRANULAR_LAYER_DEVELOPMENT	1.52238	0.627039	0.119268
L2.3.IT	module4	GOBP_AXIS_ELONGATION	1.52252	0.568875	0.119311
L2.3.IT	module4	GOBP_LYMPHANGIOGENESIS	1.52242	0.629837	0.119319
L2.3.IT	module4	GOBP_MESODERMAL_CELL_FATE_COMMITMENT	1.52203	0.629942	0.119405
L2.3.IT	module4	GOBP_REGULATION_OF_SYNAPTIC_TRANSMISSION_GABAERGIC	1.52156	0.527942	0.119501
L2.3.IT	module4	GOBP_DEVELOPMENTAL_CELL_GROWTH	1.52164	0.468487	0.119504
L2.3.IT	module4	GOBP_NEGATIVE_REGULATION_OF_GLIAL_CELL_PROLIFERATION	1.52166	0.620746	0.11956
L2.3.IT	module4	GOBP_RETINAL_CONE_CELL_DIFFERENTIATION	1.52173	0.650032	0.119573
L2.3.IT	module4	GOBP_DEVELOPMENT_OF_PRIMARY_SEXUAL_CHARACTERISTICS	1.52109	0.47761	0.119692
L2.3.IT	module4	GOBP_LEARNING	1.52112	0.484683	0.119747
L2.3.IT	module4	GOBP_C4_DICARBOXYLATE_TRANSPORT	1.52072	0.57443	0.119805
L2.3.IT	module4	GOBP_REPLACEMENT_OSSIFICATION	1.52079	0.567146	0.119823
L2.3.IT	module4	GOBP_INOSITOL_PHOSPHATE_MEDIATED_SIGNALING	1.52056	0.508416	0.119849
L2.3.IT	module4	GOBP_POSITIVE_REGULATION_OF_DNA_BINDING_TRANSCRIPTION_FACTOR_ACTIVITY	1.5203	0.469505	0.119968
L2.3.IT	module4	GOBP_CEREBRAL_CORTEX_RADIALLY_ORIENTED_CELL_MIGRATION	1.5197	0.517223	0.120234
L2.3.IT	module4	GOBP_ACTIN_CROSSLINK_FORMATION	1.51985	0.616564	0.120257
L2.3.IT	module4	GOBP_NEGATIVE_REGULATION_OF_MYOTUBE_DIFFERENTIATION	1.51973	0.621161	0.120275
L2.3.IT	module4	GOBP_REGULATION_OF_LIPOPROTEIN_PARTICLE_CLEARANCE	1.51935	0.601042	0.120356
L2.3.IT	module4	GOBP_REGULATION_OF_FIBRINOLYSIS	1.51943	0.604116	0.120374
L2.3.IT	module4	GOBP_NEUROTROPHIN_SIGNALING_PATHWAY	1.51854	0.527389	0.120929
L2.3.IT	module4	GOBP_ENDOTHELIAL_CELL_CHEMOTAXIS	1.518	0.557781	0.121191
L2.3.IT	module4	GOBP_CELL_CELL_ADHESION_MEDIATED_BY_CADHERIN	1.51805	0.519309	0.121216
L2.3.IT	module4	GOBP_NEGATIVE_REGULATION_OF_OSTEOBLAST_DIFFERENTIATION	1.51769	0.528945	0.121356
L2.3.IT	module4	GOBP_REGULATION_OF_PROTEIN_LOCALIZATION_TO_NUCLEUS	1.51635	0.477264	0.12222
L2.3.IT	module4	GOBP_REGULATION_OF_CAMP_MEDIATED_SIGNALING	1.51641	0.563773	0.122249
L2.3.IT	module4	GOBP_GLOMERULAR_MESANGIAL_CELL_PROLIFERATION	1.51597	0.635892	0.122372
L2.3.IT	module4	GOBP_MEMBRANE_BIOGENESIS	1.51603	0.511207	0.122399
L2.3.IT	module4	GOBP_REGULATION_OF_LIPOPOLYSACCHARIDE_MEDIATED_SIGNALING_PATHWAY	1.51575	0.562829	0.12246
L2.3.IT	module4	GOBP_CELLULAR_ALDEHYDE_METABOLIC_PROCESS	1.51347	0.519017	0.124154
L2.3.IT	module4	GOBP_CELL_CELL_SIGNALING_INVOLVED_IN_CARDIAC_CONDUCTION	1.51307	0.532634	0.124397
L2.3.IT	module4	GOBP_REGULATION_OF_APPETITE	1.51272	0.590044	0.124481
L2.3.IT	module4	GOBP_RESPONSE_TO_ETHANOL	1.51256	0.48734	0.124515
L2.3.IT	module4	GOBP_REGULATION_OF_ALCOHOL_BIOSYNTHETIC_PROCESS	1.51286	0.515201	0.124522
L2.3.IT	module4	GOBP_NEURAL_CREST_CELL_DIFFERENTIATION	1.51275	0.487256	0.124531
L2.3.IT	module4	GOBP_NEGATIVE_REGULATION_OF_RESPONSE_TO_STIMULUS	1.51218	0.450669	0.124742
L2.3.IT	module4	GOBP_REGULATION_OF_FIBROBLAST_PROLIFERATION	1.5118	0.493212	0.124944
L2.3.IT	module4	GOBP_TELENCEPHALON_DEVELOPMENT	1.51148	0.464216	0.125118
L2.3.IT	module4	GOBP_AMMONIUM_TRANSMEMBRANE_TRANSPORT	1.51112	0.616446	0.125253
L2.3.IT	module4	GOBP_NEGATIVE_REGULATION_OF_FAT_CELL_DIFFERENTIATION	1.51083	0.517488	0.125262
L2.3.IT	module4	GOBP_ENTRY_INTO_HOST	1.51089	0.476131	0.125295
L2.3.IT	module4	GOBP_TERPENOID_BIOSYNTHETIC_PROCESS	1.51116	0.615865	0.125299
L2.3.IT	module4	GOBP_EYE_PHOTORECEPTOR_CELL_DIFFERENTIATION	1.51089	0.529248	0.125365
L2.3.IT	module4	GOBP_MESENCHYMAL_TO_EPITHELIAL_TRANSITION	1.5103	0.623172	0.125632
L2.3.IT	module4	GOBP_BEHAVIORAL_RESPONSE_TO_PAIN	1.51001	0.581873	0.125709
L2.3.IT	module4	GOBP_REGULATION_OF_LYMPHOID_PROGENITOR_CELL_DIFFERENTIATION	1.51002	0.611109	0.125775
L2.3.IT	module4	GOBP_DEVELOPMENTAL_GROWTH	1.50838	0.453037	0.126875
L2.3.IT	module4	GOBP_B_CELL_MEDIATED_IMMUNITY	1.50807	0.485007	0.127053
L2.3.IT	module4	GOBP_COLLAGEN_CATABOLIC_PROCESS	1.50768	0.526379	0.127139
L2.3.IT	module4	GOBP_NEGATIVE_REGULATION_OF_RHO_PROTEIN_SIGNAL_TRANSDUCTION	1.50778	0.555084	0.12714
L2.3.IT	module4	GOBP_FAT_CELL_DIFFERENTIATION	1.5078	0.468715	0.127194
L2.3.IT	module4	GOBP_POSITIVE_REGULATION_OF_T_CELL_RECEPTOR_SIGNALING_PATHWAY	1.50726	0.606652	0.127413
L2.3.IT	module4	GOBP_RESPONSE_TO_CARBOHYDRATE	1.50703	0.46803	0.127513
L2.3.IT	module4	GOBP_EMBRYONIC_DIGIT_MORPHOGENESIS	1.5057	0.514966	0.128421
L2.3.IT	module4	GOBP_REGULATION_OF_CHOLESTEROL_EFFLUX	1.50577	0.531175	0.128439
L2.3.IT	module4	GOBP_REGULATION_OF_POLYSACCHARIDE_METABOLIC_PROCESS	1.50542	0.520731	0.128597
L2.3.IT	module4	GOBP_NEGATIVE_REGULATION_OF_CYSTEINE_TYPE_ENDOPEPTIDASE_ACTIVITY	1.50531	0.49639	0.128603
L2.3.IT	module4	GOBP_MAMMARY_GLAND_EPITHELIAL_CELL_DIFFERENTIATION	1.50512	0.586132	0.128695
L2.3.IT	module4	GOBP_INORGANIC_ION_HOMEOSTASIS	1.50492	0.459839	0.128762
L2.3.IT	module4	GOBP_REGULATION_OF_VENTRICULAR_CARDIAC_MUSCLE_CELL_ACTION_POTENTIAL	1.50445	0.613264	0.129044
L2.3.IT	module4	GOBP_CHONDROCYTE_DIFFERENTIATION_INVOLVED_IN_ENDOCHONDRAL_BONE_MORPHOGENESIS	1.50331	0.607593	0.129573
L2.3.IT	module4	GOBP_ANTIVIRAL_INNATE_IMMUNE_RESPONSE	1.50335	0.594054	0.129604
L2.3.IT	module4	GOBP_LYMPH_VESSEL_MORPHOGENESIS	1.50316	0.574608	0.129606
L2.3.IT	module4	GOBP_MUSCLE_CELL_APOPTOTIC_PROCESS	1.50365	0.500706	0.129606
L2.3.IT	module4	GOBP_REGULATION_OF_PHOSPHORYLATION	1.50343	0.448625	0.129622
L2.3.IT	module4	GOBP_THYMOCYTE_APOPTOTIC_PROCESS	1.50349	0.583484	0.129648
L2.3.IT	module4	GOBP_SPHINGOID_METABOLIC_PROCESS	1.50291	0.572969	0.129714
L2.3.IT	module4	GOBP_ARACHIDONIC_ACID_SECRETION	1.50242	0.554191	0.130048
L2.3.IT	module4	GOBP_PIRNA_PROCESSING	1.5021	0.578174	0.130223
L2.3.IT	module4	GOBP_POSITIVE_REGULATION_OF_NUCLEAR_DIVISION	1.50194	0.515545	0.130278
L2.3.IT	module4	GOBP_NEGATIVE_REGULATION_OF_CD4_POSITIVE_ALPHA_BETA_T_CELL_ACTIVATION	1.50184	0.556715	0.13028
L2.3.IT	module4	GOBP_ORGANIC_ACID_BIOSYNTHETIC_PROCESS	1.50132	0.468054	0.13038
L2.3.IT	module4	GOBP_REGULATION_OF_SYNAPTIC_VESICLE_CYCLE	1.50135	0.618977	0.130438
L2.3.IT	module4	GOBP_GAMMA_AMINOBUTYRIC_ACID_TRANSPORT	1.50141	0.58474	0.130459
L2.3.IT	module4	GOBP_NEUTROPHIL_MEDIATED_IMMUNITY	1.50149	0.539081	0.13047
L2.3.IT	module4	GOBP_POSITIVE_REGULATION_OF_DEVELOPMENTAL_GROWTH	1.50023	0.474333	0.131038
L2.3.IT	module4	GOBP_REGULATION_OF_AMYLOID_PRECURSOR_PROTEIN_CATABOLIC_PROCESS	1.50025	0.5183	0.131103
L2.3.IT	module4	GOBP_INNERVATION	1.50004	0.55053	0.13113
L2.3.IT	module4	GOBP_HEMATOPOIETIC_STEM_CELL_PROLIFERATION	1.50026	0.533096	0.131169
L2.3.IT	module4	GOBP_COCHLEA_DEVELOPMENT	1.49945	0.520594	0.131458
L2.3.IT	module4	GOBP_NEGATIVE_REGULATION_OF_MONONUCLEAR_CELL_MIGRATION	1.49951	0.560246	0.131476
L2.3.IT	module4	GOBP_APPENDAGE_MORPHOGENESIS	1.49918	0.478429	0.131593
L2.3.IT	module4	GOBP_REGULATION_OF_CANONICAL_WNT_SIGNALING_PATHWAY	1.49892	0.463251	0.13172
L2.3.IT	module4	GOBP_NEGATIVE_REGULATION_OF_SYNAPSE_ORGANIZATION	1.49883	0.629387	0.131725
L2.3.IT	module4	GOBP_ANTIMICROBIAL_HUMORAL_IMMUNE_RESPONSE_MEDIATED_BY_ANTIMICROBIAL_PEPTIDE	1.49823	0.584778	0.132039
L2.3.IT	module4	GOBP_I_KAPPAB_KINASE_NF_KAPPAB_SIGNALING	1.49778	0.466139	0.132043
L2.3.IT	module4	GOBP_BODY_MORPHOGENESIS	1.49786	0.512613	0.132053
L2.3.IT	module4	GOBP_REGULATION_OF_HEPATOCYTE_PROLIFERATION	1.49812	0.61416	0.13206
L2.3.IT	module4	GOBP_NEGATIVE_REGULATION_OF_CELL_DEATH	1.49791	0.450146	0.132078
L2.3.IT	module4	GOBP_ESTABLISHMENT_OR_MAINTENANCE_OF_MONOPOLAR_CELL_POLARITY	1.49825	0.547083	0.132102
L2.3.IT	module4	GOBP_STRIATED_MUSCLE_CELL_APOPTOTIC_PROCESS	1.49792	0.523549	0.132152
L2.3.IT	module4	GOBP_LIPID_STORAGE	1.49746	0.493786	0.132214
L2.3.IT	module4	GOBP_RESPONSE_TO_LEPTIN	1.49714	0.549472	0.13232
L2.3.IT	module4	GOBP_POSITIVE_REGULATION_OF_TRANSMEMBRANE_TRANSPORT	1.49718	0.469253	0.132361
L2.3.IT	module4	GOBP_PALLIUM_DEVELOPMENT	1.49683	0.468613	0.132475
L2.3.IT	module4	GOBP_CELLULAR_RESPONSE_TO_FOLLICLE_STIMULATING_HORMONE_STIMULUS	1.4963	0.627007	0.132739
L2.3.IT	module4	GOBP_CELLULAR_RESPONSE_TO_INTERFERON_BETA	1.49635	0.616006	0.13278
L2.3.IT	module4	GOBP_REGULATION_OF_MONONUCLEAR_CELL_MIGRATION	1.49615	0.484102	0.132795
L2.3.IT	module4	GOBP_B_CELL_HOMEOSTASIS	1.49573	0.553515	0.132834
L2.3.IT	module4	GOBP_REGULATION_OF_INTRINSIC_APOPTOTIC_SIGNALING_PATHWAY_IN_RESPONSE_TO_DNA_DAMAGE	1.49559	0.528353	0.13287
L2.3.IT	module4	GOBP_XENOBIOTIC_METABOLIC_PROCESS	1.49575	0.494627	0.13289
L2.3.IT	module4	GOBP_T_CELL_RECEPTOR_SIGNALING_PATHWAY	1.49527	0.480493	0.132904
L2.3.IT	module4	GOBP_ACTIN_FILAMENT_BUNDLE_ORGANIZATION	1.49533	0.465496	0.132935
L2.3.IT	module4	GOBP_LABYRINTHINE_LAYER_DEVELOPMENT	1.49579	0.525283	0.132937
L2.3.IT	module4	GOBP_REGULATION_OF_GRANULOCYTE_DIFFERENTIATION	1.495	0.599592	0.132951
L2.3.IT	module4	GOBP_NEGATIVE_REGULATION_OF_INCLUSION_BODY_ASSEMBLY	1.49586	0.631933	0.132954
L2.3.IT	module4	GOBP_NEGATIVE_REGULATION_OF_DNA_BINDING	1.49538	0.520372	0.132964
L2.3.IT	module4	GOBP_POSITIVE_REGULATION_OF_REGULATED_SECRETORY_PATHWAY	1.49503	0.517613	0.133003
L2.3.IT	module4	GOBP_POSITIVE_REGULATION_OF_FATTY_ACID_METABOLIC_PROCESS	1.49475	0.567505	0.133092
L2.3.IT	module4	GOBP_PLASMA_MEMBRANE_FUSION	1.49443	0.595231	0.133293
L2.3.IT	module4	GOBP_NEGATIVE_REGULATION_OF_MUSCLE_CELL_APOPTOTIC_PROCESS	1.49363	0.525779	0.133848
L2.3.IT	module4	GOBP_NEGATIVE_REGULATION_OF_INTRINSIC_APOPTOTIC_SIGNALING_PATHWAY_IN_RESPONSE_TO_DNA_DAMAGE	1.49327	0.551569	0.13399
L2.3.IT	module4	GOBP_AMINE_TRANSPORT	1.49334	0.479693	0.134013
L2.3.IT	module4	GOBP_PROTEIN_AUTOPHOSPHORYLATION	1.49311	0.466181	0.134053
L2.3.IT	module4	GOBP_ORGANIC_ACID_CATABOLIC_PROCESS	1.49299	0.473243	0.134073
L2.3.IT	module4	GOBP_REGULATION_OF_TRIGLYCERIDE_METABOLIC_PROCESS	1.49256	0.535901	0.134329
L2.3.IT	module4	GOBP_RESPONSE_TO_LITHIUM_ION	1.49198	0.541233	0.134729
L2.3.IT	module4	GOBP_CELL_JUNCTION_DISASSEMBLY	1.49118	0.546969	0.135001
L2.3.IT	module4	GOBP_REGULATION_OF_NEUTROPHIL_CHEMOTAXIS	1.49152	0.549132	0.135004
L2.3.IT	module4	GOBP_TRANSMISSION_OF_NERVE_IMPULSE	1.49103	0.498797	0.135045
L2.3.IT	module4	GOBP_RESPONSE_TO_CHOLESTEROL	1.49121	0.568483	0.135045
L2.3.IT	module4	GOBP_PATTERN_SPECIFICATION_PROCESS	1.49125	0.458909	0.135093
L2.3.IT	module4	GOBP_REGULATION_OF_T_HELPER_2_CELL_DIFFERENTIATION	1.49057	0.628631	0.135114
L2.3.IT	module4	GOBP_SEX_DIFFERENTIATION	1.49131	0.463766	0.135119
L2.3.IT	module4	GOBP_APICAL_PROTEIN_LOCALIZATION	1.49062	0.58027	0.135159
L2.3.IT	module4	GOBP_INNER_EAR_AUDITORY_RECEPTOR_CELL_DIFFERENTIATION	1.49069	0.516869	0.13518
L2.3.IT	module4	GOBP_SENSORY_PERCEPTION_OF_LIGHT_STIMULUS	1.49075	0.463768	0.135205
L2.3.IT	module4	GOBP_SECRETION	1.49022	0.447231	0.135343
L2.3.IT	module4	GOBP_SKELETAL_SYSTEM_MORPHOGENESIS	1.4894	0.469301	0.135799
L2.3.IT	module4	GOBP_REGULATION_OF_SENSORY_PERCEPTION	1.48951	0.544682	0.135866
L2.3.IT	module4	GOBP_REGULATION_OF_KINASE_ACTIVITY	1.4894	0.44887	0.135867
L2.3.IT	module4	GOBP_NEGATIVE_REGULATION_OF_AXONOGENESIS	1.48859	0.492512	0.136418
L2.3.IT	module4	GOBP_NEGATIVE_REGULATION_OF_LYMPHOCYTE_MIGRATION	1.48844	0.595122	0.136465
L2.3.IT	module4	GOBP_CALCIUM_MEDIATED_SIGNALING	1.48799	0.470159	0.136598
L2.3.IT	module4	GOBP_REGULATION_OF_RESPIRATORY_BURST	1.48815	0.636588	0.136618
L2.3.IT	module4	GOBP_POSITIVE_REGULATION_OF_GLYCOGEN_METABOLIC_PROCESS	1.48801	0.601077	0.136658
L2.3.IT	module4	GOBP_VENTRICULAR_CARDIAC_MUSCLE_CELL_DIFFERENTIATION	1.48715	0.615824	0.137138
L2.3.IT	module4	GOBP_RECEPTOR_CATABOLIC_PROCESS	1.48719	0.537102	0.13718
L2.3.IT	module4	GOBP_RESPONSE_TO_ATP	1.48688	0.530009	0.137282
L2.3.IT	module4	GOBP_AMIDE_CATABOLIC_PROCESS	1.48677	0.602164	0.137307
L2.3.IT	module4	GOBP_T_CELL_HOMEOSTASIS	1.48642	0.534295	0.137521
L2.3.IT	module4	GOBP_POSITIVE_REGULATION_OF_BINDING	1.48619	0.471143	0.137632
L2.3.IT	module4	GOBP_CELL_CELL_SIGNALING	1.485	0.44171	0.138535
L2.3.IT	module4	GOBP_GROWTH	1.4844	0.443702	0.138937
L2.3.IT	module4	GOBP_RETINA_DEVELOPMENT_IN_CAMERA_TYPE_EYE	1.4838	0.471527	0.139254
L2.3.IT	module4	GOBP_REGULATION_OF_NUCLEOTIDE_BIOSYNTHETIC_PROCESS	1.48383	0.576275	0.139303
L2.3.IT	module4	GOBP_MYELOID_DENDRITIC_CELL_ACTIVATION	1.48346	0.567366	0.139467
L2.3.IT	module4	GOBP_SEGMENT_SPECIFICATION	1.48306	0.624614	0.139712
L2.3.IT	module4	GOBP_NEGATIVE_REGULATION_OF_VIRAL_LIFE_CYCLE	1.48223	0.595447	0.140265
L2.3.IT	module4	GOBP_NEGATIVE_REGULATION_OF_SMOOTHENED_SIGNALING_PATHWAY	1.48232	0.518057	0.140271
L2.3.IT	module4	GOBP_B_CELL_APOPTOTIC_PROCESS	1.48175	0.558406	0.140598
L2.3.IT	module4	GOBP_POSITIVE_REGULATION_OF_COLD_INDUCED_THERMOGENESIS	1.48163	0.485096	0.140622
L2.3.IT	module4	GOBP_NEGATIVE_REGULATION_OF_CANONICAL_WNT_SIGNALING_PATHWAY	1.48108	0.473794	0.141009
L2.3.IT	module4	GOBP_POSITIVE_REGULATION_OF_DEFENSE_RESPONSE_TO_VIRUS_BY_HOST	1.48048	0.557358	0.141323
L2.3.IT	module4	GOBP_RESPONSE_TO_SALT_STRESS	1.48051	0.569173	0.141385
L2.3.IT	module4	GOBP_POSITIVE_REGULATION_OF_HYDROLASE_ACTIVITY	1.47929	0.445296	0.142229
L2.3.IT	module4	GOBP_INFLAMMASOME_COMPLEX_ASSEMBLY	1.47882	0.528789	0.142522
L2.3.IT	module4	GOBP_REGULATION_OF_INTRINSIC_APOPTOTIC_SIGNALING_PATHWAY_IN_RESPONSE_TO_DNA_DAMAGE_BY_P53_CLASS_MEDIATOR	1.47856	0.594267	0.142658
L2.3.IT	module4	GOBP_REGULATION_OF_CALCIUM_MEDIATED_SIGNALING	1.47779	0.48834	0.14313
L2.3.IT	module4	GOBP_INTERFERON_BETA_PRODUCTION	1.47782	0.514081	0.143178
L2.3.IT	module4	GOBP_RESPONSE_TO_ALCOHOL	1.47745	0.460707	0.143347
L2.3.IT	module4	GOBP_MAINTENANCE_OF_CELL_NUMBER	1.47689	0.458817	0.143764
L2.3.IT	module4	GOBP_RECEPTOR_DIFFUSION_TRAPPING	1.4762	0.623342	0.144272
L2.3.IT	module4	GOBP_RESPONSE_TO_ENDOGENOUS_STIMULUS	1.47603	0.439276	0.144353
L2.3.IT	module4	GOBP_PROTEIN_REFOLDING	1.47536	0.545477	0.144665
L2.3.IT	module4	GOBP_POSITIVE_REGULATION_OF_TRANSPORT	1.47543	0.442303	0.144692
L2.3.IT	module4	GOBP_CALCIUM_DEPENDENT_CELL_CELL_ADHESION_VIA_PLASMA_MEMBRANE_CELL_ADHESION_MOLECULES	1.47547	0.50523	0.144742
L2.3.IT	module4	GOBP_CALCIUM_ION_IMPORT	1.47516	0.513249	0.14476
L2.3.IT	module4	GOBP_REGULATION_OF_DNA_BINDING_TRANSCRIPTION_FACTOR_ACTIVITY	1.47463	0.447605	0.145135
L2.3.IT	module4	GOBP_CELL_MATURATION	1.47429	0.46817	0.145352
L2.3.IT	module4	GOBP_CYTOSOLIC_PATTERN_RECOGNITION_RECEPTOR_SIGNALING_PATHWAY	1.47414	0.478739	0.145396
L2.3.IT	module4	GOBP_NATURAL_KILLER_CELL_DIFFERENTIATION	1.47364	0.54421	0.145653
L2.3.IT	module4	GOBP_SEMAPHORIN_PLEXIN_SIGNALING_PATHWAY	1.47366	0.502588	0.145712
L2.3.IT	module4	GOBP_WOUND_HEALING_SPREADING_OF_EPIDERMAL_CELLS	1.47258	0.563996	0.146522
L2.3.IT	module4	GOBP_REGULATION_OF_ACTOMYOSIN_STRUCTURE_ORGANIZATION	1.47246	0.473243	0.146549
L2.3.IT	module4	GOBP_CALCIUM_ION_HOMEOSTASIS	1.47233	0.458271	0.14658
L2.3.IT	module4	GOBP_REGULATION_OF_CELLULAR_KETONE_METABOLIC_PROCESS	1.47218	0.487917	0.146632
L2.3.IT	module4	GOBP_REGULATION_OF_MICROGLIAL_CELL_ACTIVATION	1.47125	0.590632	0.14736
L2.3.IT	module4	GOBP_INORGANIC_ANION_TRANSMEMBRANE_TRANSPORT	1.47105	0.469426	0.14745
L2.3.IT	module4	GOBP_POSITIVE_REGULATION_OF_EPIDERMAL_CELL_DIFFERENTIATION	1.47065	0.550038	0.147705
L2.3.IT	module4	GOBP_REGULATION_OF_SMALL_GTPASE_MEDIATED_SIGNAL_TRANSDUCTION	1.47041	0.451595	0.147845
L2.3.IT	module4	GOBP_REGULATION_OF_PLATELET_DERIVED_GROWTH_FACTOR_RECEPTOR_SIGNALING_PATHWAY	1.4703	0.534473	0.147868
L2.3.IT	module4	GOBP_POSITIVE_REGULATION_OF_HORMONE_SECRETION	1.46975	0.472295	0.148242
L2.3.IT	module4	GOBP_RESPONSE_TO_UV_B	1.46947	0.562031	0.148339
L2.3.IT	module4	GOBP_REGULATION_OF_MICROVILLUS_ORGANIZATION	1.46954	0.592602	0.148366
L2.3.IT	module4	GOBP_NUCLEOTIDE_BINDING_DOMAIN_LEUCINE_RICH_REPEAT_CONTAINING_RECEPTOR_SIGNALING_PATHWAY	1.46934	0.530612	0.148375
L2.3.IT	module4	GOBP_ASPARTATE_TRANSMEMBRANE_TRANSPORT	1.46912	0.592249	0.148494
L2.3.IT	module4	GOBP_LUNG_MORPHOGENESIS	1.46871	0.507642	0.148767
L2.3.IT	module4	GOBP_NEURAL_RETINA_DEVELOPMENT	1.46812	0.492846	0.148955
L2.3.IT	module4	GOBP_HORMONE_TRANSPORT	1.46833	0.453463	0.148959
L2.3.IT	module4	GOBP_RESPONSE_TO_OSMOTIC_STRESS	1.46838	0.485649	0.148997
L2.3.IT	module4	GOBP_REGULATION_OF_PHOSPHORUS_METABOLIC_PROCESS	1.46818	0.43772	0.149001
L2.3.IT	module4	GOBP_REGULATION_OF_CARDIAC_CONDUCTION	1.46776	0.548171	0.149196
L2.3.IT	module4	GOBP_RESPONSE_TO_MONOSACCHARIDE	1.46731	0.457544	0.149285
L2.3.IT	module4	GOBP_NAD_METABOLIC_PROCESS	1.46735	0.508898	0.149328
L2.3.IT	module4	GOBP_MHC_CLASS_II_BIOSYNTHETIC_PROCESS	1.46745	0.560088	0.149397
L2.3.IT	module4	GOBP_REGULATION_OF_EXTENT_OF_CELL_GROWTH	1.46736	0.46713	0.1494
L2.3.IT	module4	GOBP_CELLULAR_RESPONSE_TO_GLUCOCORTICOID_STIMULUS	1.46661	0.501851	0.149815
L2.3.IT	module4	GOBP_EXTRACELLULAR_REGULATION_OF_SIGNAL_TRANSDUCTION	1.46633	0.618556	0.149977
L2.3.IT	module4	GOBP_METANEPHRIC_NEPHRON_MORPHOGENESIS	1.46607	0.553532	0.150121
L2.3.IT	module4	GOBP_RESPONSE_TO_VIRUS	1.46564	0.450192	0.15042
L2.3.IT	module4	GOBP_METANEPHROS_MORPHOGENESIS	1.46525	0.530757	0.1506
L2.3.IT	module4	GOBP_RESPONSE_TO_XENOBIOTIC_STIMULUS	1.46531	0.448769	0.150635
L2.3.IT	module4	GOBP_VIRAL_GENOME_REPLICATION	1.46499	0.476501	0.150764
L2.3.IT	module4	GOBP_NEGATIVE_REGULATION_OF_EXTRINSIC_APOPTOTIC_SIGNALING_PATHWAY	1.4646	0.475855	0.150946
L2.3.IT	module4	GOBP_POSITIVE_REGULATION_OF_CELL_DEATH	1.46451	0.443377	0.150955
L2.3.IT	module4	GOBP_NEGATIVE_REGULATION_OF_INTRACELLULAR_PROTEIN_TRANSPORT	1.4646	0.499087	0.151026
L2.3.IT	module4	GOBP_IRON_ION_TRANSPORT	1.46395	0.493353	0.15131
L2.3.IT	module4	GOBP_POSITIVE_REGULATION_OF_LYASE_ACTIVITY	1.46401	0.524902	0.151335
L2.3.IT	module4	GOBP_POSITIVE_REGULATION_OF_LIPID_BIOSYNTHETIC_PROCESS	1.46314	0.489426	0.151932
L2.3.IT	module4	GOBP_SENSORY_PERCEPTION_OF_SMELL	1.4623	0.477561	0.152487
L2.3.IT	module4	GOBP_INTRACELLULAR_POTASSIUM_ION_HOMEOSTASIS	1.46173	0.574815	0.152494
L2.3.IT	module4	GOBP_INORGANIC_ANION_TRANSPORT	1.46178	0.458055	0.152526
L2.3.IT	module4	GOBP_POSITIVE_REGULATION_OF_ENDOTHELIAL_CELL_CHEMOTAXIS	1.46184	0.589606	0.152546
L2.3.IT	module4	GOBP_CARBOHYDRATE_TRANSMEMBRANE_TRANSPORT	1.46193	0.466	0.152548
L2.3.IT	module4	GOBP_POSITIVE_REGULATION_OF_CYTOKINE_PRODUCTION_INVOLVED_IN_INFLAMMATORY_RESPONSE	1.46231	0.593851	0.152564
L2.3.IT	module4	GOBP_REGULATION_OF_MESENCHYMAL_CELL_PROLIFERATION	1.462	0.525012	0.152569
L2.3.IT	module4	GOBP_RECEPTOR_MEDIATED_ENDOCYTOSIS	1.46207	0.452794	0.152594
L2.3.IT	module4	GOBP_REPRODUCTIVE_BEHAVIOR	1.45983	0.517958	0.154076
L2.3.IT	module4	GOBP_NEURON_DEATH_IN_RESPONSE_TO_OXIDATIVE_STRESS	1.45924	0.543588	0.154565
L2.3.IT	module4	GOBP_RESPONSE_TO_PROSTAGLANDIN	1.45881	0.531048	0.154867
L2.3.IT	module4	GOBP_PHOTORECEPTOR_CELL_MAINTENANCE	1.45828	0.493974	0.155071
L2.3.IT	module4	GOBP_REGULATION_OF_POSTSYNAPTIC_NEUROTRANSMITTER_RECEPTOR_INTERNALIZATION	1.45835	0.567901	0.155101
L2.3.IT	module4	GOBP_RESPONSE_TO_HORMONE	1.45839	0.437936	0.15515
L2.3.IT	module4	GOBP_POSITIVE_REGULATION_OF_GRANULOCYTE_CHEMOTAXIS	1.45773	0.578495	0.155498
L2.3.IT	module4	GOBP_AMINO_ACID_METABOLIC_PROCESS	1.45755	0.456609	0.155568
L2.3.IT	module4	GOBP_POSITIVE_REGULATION_OF_CATALYTIC_ACTIVITY	1.45734	0.434838	0.155679
L2.3.IT	module4	GOBP_ANTIGEN_PROCESSING_AND_PRESENTATION	1.45693	0.472662	0.155962
L2.3.IT	module4	GOBP_REGULATION_OF_ACTIN_FILAMENT_BUNDLE_ASSEMBLY	1.45637	0.468322	0.156388
L2.3.IT	module4	GOBP_RETINA_HOMEOSTASIS	1.4561	0.481029	0.156516
L2.3.IT	module4	GOBP_MULTICELLULAR_ORGANISM_AGING	1.45595	0.5618	0.15656
L2.3.IT	module4	GOBP_CELLULAR_RESPONSE_TO_ABIOTIC_STIMULUS	1.45543	0.448816	0.156759
L2.3.IT	module4	GOBP_REGULATION_OF_FEEDING_BEHAVIOR	1.45545	0.540158	0.156823
L2.3.IT	module4	GOBP_REGULATION_OF_T_HELPER_CELL_DIFFERENTIATION	1.45506	0.522444	0.156842
L2.3.IT	module4	GOBP_NEGATIVE_REGULATION_OF_CELL_GROWTH	1.4555	0.45227	0.156861
L2.3.IT	module4	GOBP_NEUROTROPHIN_TRK_RECEPTOR_SIGNALING_PATHWAY	1.45507	0.533739	0.156914
L2.3.IT	module4	GOBP_REGULATION_OF_ANATOMICAL_STRUCTURE_SIZE	1.45509	0.438403	0.156986
L2.3.IT	module4	GOBP_REGULATION_OF_RESPONSE_TO_STRESS	1.45476	0.432779	0.157017
L2.3.IT	module4	GOBP_POSITIVE_REGULATION_OF_VESICLE_FUSION	1.45366	0.602464	0.157752
L2.3.IT	module4	GOBP_MONOATOMIC_ION_HOMEOSTASIS	1.45378	0.442055	0.157755
L2.3.IT	module4	GOBP_ESTABLISHMENT_OF_SPINDLE_ORIENTATION	1.45356	0.496608	0.157776
L2.3.IT	module4	GOBP_CELLULAR_OXIDANT_DETOXIFICATION	1.45382	0.493981	0.157804
L2.3.IT	module4	GOBP_RESPONSE_TO_TEMPERATURE_STIMULUS	1.45299	0.458663	0.158212
L2.3.IT	module4	GOBP_NEGATIVE_REGULATION_OF_SMALL_GTPASE_MEDIATED_SIGNAL_TRANSDUCTION	1.45236	0.489721	0.158702
L2.3.IT	module4	GOBP_SUBSTRATE_DEPENDENT_CELL_MIGRATION	1.45195	0.523509	0.158915
L2.3.IT	module4	GOBP_POSITIVE_REGULATION_OF_EXTRACELLULAR_MATRIX_ASSEMBLY	1.452	0.608928	0.158952
L2.3.IT	module4	GOBP_GROWTH_PLATE_CARTILAGE_DEVELOPMENT	1.45151	0.564825	0.159134
L2.3.IT	module4	GOBP_ICOSANOID_SECRETION	1.4516	0.510294	0.159139
L2.3.IT	module4	GOBP_MYD88_INDEPENDENT_TOLL_LIKE_RECEPTOR_SIGNALING_PATHWAY	1.45108	0.613519	0.159403
L2.3.IT	module4	GOBP_NEGATIVE_REGULATION_OF_MYELOID_CELL_DIFFERENTIATION	1.45097	0.473905	0.159419
L2.3.IT	module4	GOBP_VIRAL_LIFE_CYCLE	1.45075	0.448774	0.159517
L2.3.IT	module4	GOBP_HEAD_DEVELOPMENT	1.45059	0.433992	0.159576
L2.3.IT	module4	GOBP_CAMERA_TYPE_EYE_PHOTORECEPTOR_CELL_DIFFERENTIATION	1.4503	0.537072	0.159761
L2.3.IT	module4	GOBP_NEGATIVE_REGULATION_OF_DNA_DAMAGE_RESPONSE_SIGNAL_TRANSDUCTION_BY_P53_CLASS_MEDIATOR	1.44994	0.583959	0.159924
L2.3.IT	module4	GOBP_POSITIVE_REGULATION_OF_NITRIC_OXIDE_SYNTHASE_ACTIVITY	1.44975	0.561791	0.159939
L2.3.IT	module4	GOBP_THYROID_HORMONE_GENERATION	1.44984	0.562728	0.159939
L2.3.IT	module4	GOBP_BRANCH_ELONGATION_OF_AN_EPITHELIUM	1.44994	0.581073	0.160004
L2.3.IT	module4	GOBP_REGULATION_OF_INOSITOL_PHOSPHATE_BIOSYNTHETIC_PROCESS	1.44928	0.575761	0.160039
L2.3.IT	module4	GOBP_OOCYTE_MATURATION	1.4493	0.525331	0.160107
L2.3.IT	module4	GOBP_BIOGENIC_AMINE_METABOLIC_PROCESS	1.44911	0.476276	0.160108
L2.3.IT	module4	GOBP_NEGATIVE_REGULATION_OF_MACROPHAGE_DERIVED_FOAM_CELL_DIFFERENTIATION	1.44933	0.60972	0.16016
L2.3.IT	module4	GOBP_POSITIVE_REGULATION_OF_ERBB_SIGNALING_PATHWAY	1.44941	0.509823	0.160181
L2.3.IT	module4	GOBP_REGULATION_OF_CELL_SIZE	1.4486	0.451498	0.160452
L2.3.IT	module4	GOBP_CARDIAC_MUSCLE_CELL_ACTION_POTENTIAL_INVOLVED_IN_CONTRACTION	1.44823	0.489602	0.16069
L2.3.IT	module4	GOBP_RESPONSE_TO_INTERLEUKIN_4	1.44775	0.522253	0.160984
L2.3.IT	module4	GOBP_POSITIVE_REGULATION_OF_PROTEIN_SECRETION	1.44782	0.461465	0.161009
L2.3.IT	module4	GOBP_POSITIVE_REGULATION_OF_DENDRITE_DEVELOPMENT	1.44737	0.579802	0.161137
L2.3.IT	module4	GOBP_REGULATION_OF_ORGANIC_ACID_TRANSPORT	1.44747	0.480524	0.161141
L2.3.IT	module4	GOBP_POSITIVE_REGULATION_OF_GLUCOSE_METABOLIC_PROCESS	1.44694	0.511725	0.161448
L2.3.IT	module4	GOBP_DEVELOPMENTAL_MATURATION	1.44653	0.445925	0.161739
L2.3.IT	module4	GOBP_ADULT_LOCOMOTORY_BEHAVIOR	1.44618	0.472885	0.161997
L2.3.IT	module4	GOBP_ESTABLISHMENT_OF_CELL_POLARITY	1.44553	0.452573	0.162476
L2.3.IT	module4	GOBP_REGULATION_OF_CELL_MIGRATION_INVOLVED_IN_SPROUTING_ANGIOGENESIS	1.44535	0.511093	0.162559
L2.3.IT	module4	GOBP_ADENYLATE_CYCLASE_MODULATING_G_PROTEIN_COUPLED_RECEPTOR_SIGNALING_PATHWAY	1.44472	0.451648	0.163068
L2.3.IT	module4	GOBP_MULTICELLULAR_ORGANISMAL_RESPONSE_TO_STRESS	1.44434	0.469894	0.163331
L2.3.IT	module4	GOBP_HYPOTHALAMUS_DEVELOPMENT	1.44387	0.572475	0.163482
L2.3.IT	module4	GOBP_POSITIVE_REGULATION_OF_CIRCADIAN_RHYTHM	1.44394	0.610442	0.163504
L2.3.IT	module4	GOBP_REGULATION_OF_NEUROTRANSMITTER_RECEPTOR_ACTIVITY	1.44375	0.484782	0.163521
L2.3.IT	module4	GOBP_BEHAVIOR	1.44401	0.434229	0.163534
L2.3.IT	module4	GOBP_COLLECTING_DUCT_DEVELOPMENT	1.44332	0.59389	0.163825
L2.3.IT	module4	GOBP_SUPRAMOLECULAR_FIBER_ORGANIZATION	1.44321	0.430787	0.163841
L2.3.IT	module4	GOBP_POSITIVE_REGULATION_OF_EXOCYTOSIS	1.44304	0.475056	0.163892
L2.3.IT	module4	GOBP_NEGATIVE_REGULATION_OF_AXON_EXTENSION	1.44271	0.491567	0.163998
L2.3.IT	module4	GOBP_NEGATIVE_REGULATION_OF_SIGNALING	1.44276	0.430964	0.164048
L2.3.IT	module4	GOBP_ENAMEL_MINERALIZATION	1.44254	0.584503	0.164083
L2.3.IT	module4	GOBP_CARBOHYDRATE_TRANSPORT	1.4419	0.455306	0.164581
L2.3.IT	module4	GOBP_REGULATION_OF_HYDROLASE_ACTIVITY	1.44142	0.430669	0.164818
L2.3.IT	module4	GOBP_ESTABLISHMENT_OF_SKIN_BARRIER	1.4415	0.516007	0.164819
L2.3.IT	module4	GOBP_RESPONSE_TO_INORGANIC_SUBSTANCE	1.44094	0.437338	0.165085
L2.3.IT	module4	GOBP_RESPONSE_TO_DSRNA	1.44098	0.51522	0.165127
L2.3.IT	module4	GOBP_REGULATION_OF_CELL_MATURATION	1.4406	0.579251	0.165308
L2.3.IT	module4	GOBP_CELLULAR_RESPONSE_TO_LIPID	1.43893	0.437003	0.166805
L2.3.IT	module4	GOBP_HOMEOSTASIS_OF_NUMBER_OF_CELLS	1.4388	0.444734	0.166842
L2.3.IT	module4	GOBP_DOPAMINE_TRANSPORT	1.43866	0.48519	0.166904
L2.3.IT	module4	GOBP_REGULATION_OF_CELLULAR_RESPONSE_TO_TRANSFORMING_GROWTH_FACTOR_BETA_STIMULUS	1.43715	0.461729	0.168206
L2.3.IT	module4	GOBP_HAIR_CELL_DIFFERENTIATION	1.43666	0.491853	0.168487
L2.3.IT	module4	GOBP_POSITIVE_REGULATION_OF_GLUCOSE_TRANSMEMBRANE_TRANSPORT	1.43671	0.498713	0.168531
L2.3.IT	module4	GOBP_NEURON_MATURATION	1.43651	0.494717	0.168542
L2.3.IT	module4	GOBP_INTESTINAL_ABSORPTION	1.43623	0.495588	0.168703
L2.3.IT	module4	GOBP_REGULATION_OF_CELL_DEATH	1.436	0.428206	0.168829
L2.3.IT	module4	GOBP_NEGATIVE_REGULATION_OF_STRIATED_MUSCLE_CELL_APOPTOTIC_PROCESS	1.43556	0.54442	0.169073
L2.3.IT	module4	GOBP_DETOXIFICATION	1.43544	0.471936	0.169095
L2.3.IT	module4	GOBP_INTRACELLULAR_MONOATOMIC_ION_HOMEOSTASIS	1.43531	0.438509	0.169117
L2.3.IT	module4	GOBP_NEGATIVE_REGULATION_OF_TOLL_LIKE_RECEPTOR_SIGNALING_PATHWAY	1.43559	0.577336	0.169125
L2.3.IT	module4	GOBP_REGULATION_OF_AMPA_RECEPTOR_ACTIVITY	1.43497	0.52604	0.169357
L2.3.IT	module4	GOBP_LYMPHOCYTE_MEDIATED_IMMUNITY	1.434	0.446522	0.170031
L2.3.IT	module4	GOBP_NEGATIVE_REGULATION_OF_OSTEOBLAST_PROLIFERATION	1.434	0.594538	0.170113
L2.3.IT	module4	GOBP_NEURON_PROJECTION_GUIDANCE	1.43404	0.445687	0.170166
L2.3.IT	module4	GOBP_RESPONSE_TO_ABIOTIC_STIMULUS	1.43365	0.428046	0.170261
L2.3.IT	module4	GOBP_GLOMERULAR_EPITHELIAL_CELL_DEVELOPMENT	1.43257	0.597274	0.170745
L2.3.IT	module4	GOBP_RENAL_VESICLE_DEVELOPMENT	1.43271	0.569972	0.17078
L2.3.IT	module4	GOBP_RESPONSE_TO_RETINOIC_ACID	1.43261	0.4654	0.170791
L2.3.IT	module4	GOBP_REGULATION_OF_RECEPTOR_INTERNALIZATION	1.43294	0.479309	0.170838
L2.3.IT	module4	GOBP_LIVER_REGENERATION	1.43272	0.53348	0.170858
L2.3.IT	module4	GOBP_TRANSFORMING_GROWTH_FACTOR_BETA_PRODUCTION	1.4328	0.499241	0.170878
L2.3.IT	module4	GOBP_VITAMIN_METABOLIC_PROCESS	1.43158	0.475041	0.171598
L2.3.IT	module4	GOBP_POSITIVE_REGULATION_OF_CHROMATIN_BINDING	1.43075	0.586218	0.172304
L2.3.IT	module4	GOBP_XENOBIOTIC_CATABOLIC_PROCESS	1.4305	0.563814	0.17245
L2.3.IT	module4	GOBP_REGULATION_OF_LOW_DENSITY_LIPOPROTEIN_PARTICLE_CLEARANCE	1.43017	0.59708	0.172673
L2.3.IT	module4	GOBP_REGULATION_OF_SMAD_PROTEIN_SIGNAL_TRANSDUCTION	1.43002	0.500785	0.172731
L2.3.IT	module4	GOBP_PHOTOTRANSDUCTION	1.42918	0.494651	0.173329
L2.3.IT	module4	GOBP_LOCOMOTORY_BEHAVIOR	1.42926	0.442365	0.173348
L2.3.IT	module4	GOBP_REGULATION_OF_NEURON_APOPTOTIC_PROCESS	1.42901	0.444258	0.173392
L2.3.IT	module4	GOBP_NERVE_GROWTH_FACTOR_SIGNALING_PATHWAY	1.4288	0.595566	0.173484
L2.3.IT	module4	GOBP_REGULATION_OF_CD4_POSITIVE_ALPHA_BETA_T_CELL_DIFFERENTIATION	1.4286	0.499194	0.173503
L2.3.IT	module4	GOBP_EPITHELIAL_STRUCTURE_MAINTENANCE	1.42868	0.525602	0.173518
L2.3.IT	module4	GOBP_NERVOUS_SYSTEM_PROCESS	1.42713	0.426207	0.174736
L2.3.IT	module4	GOBP_ESTABLISHMENT_OF_MITOTIC_SPINDLE_LOCALIZATION	1.42724	0.490557	0.17474
L2.3.IT	module4	GOBP_CELLULAR_RESPONSE_TO_CORTICOSTEROID_STIMULUS	1.42589	0.480838	0.175811
L2.3.IT	module4	GOBP_CELLULAR_RESPONSE_TO_TOXIC_SUBSTANCE	1.42554	0.472017	0.176044
L2.3.IT	module4	GOBP_ICOSANOID_TRANSPORT	1.42541	0.481595	0.176077
L2.3.IT	module4	GOBP_CYTOKINE_PRODUCTION_INVOLVED_IN_INFLAMMATORY_RESPONSE	1.42377	0.500512	0.17743
L2.3.IT	module4	GOBP_HYDROGEN_PEROXIDE_METABOLIC_PROCESS	1.42384	0.511542	0.177451
L2.3.IT	module4	GOBP_REGULATION_OF_INTRACELLULAR_SIGNAL_TRANSDUCTION	1.42393	0.424072	0.177455
L2.3.IT	module4	GOBP_APOPTOTIC_MITOCHONDRIAL_CHANGES	1.4221	0.482413	0.178905
L2.3.IT	module4	GOBP_REGULATION_OF_DEFENSE_RESPONSE_TO_VIRUS_BY_HOST	1.4222	0.512417	0.178906
L2.3.IT	module4	GOBP_CELLULAR_RESPONSE_TO_OXIDATIVE_STRESS	1.42181	0.445039	0.17901
L2.3.IT	module4	GOBP_REGULATION_OF_CELL_MATRIX_ADHESION	1.42188	0.454373	0.179036
L2.3.IT	module4	GOBP_RESPONSE_TO_HEPATOCYTE_GROWTH_FACTOR	1.42169	0.544737	0.179054
L2.3.IT	module4	GOBP_APOPTOTIC_SIGNALING_PATHWAY	1.42128	0.430401	0.179369
L2.3.IT	module4	GOBP_PROTEIN_MATURATION	1.4194	0.441074	0.181116
L2.3.IT	module4	GOBP_POSITIVE_REGULATION_OF_CHOLESTEROL_METABOLIC_PROCESS	1.41917	0.587051	0.181158
L2.3.IT	module4	GOBP_REGULATION_OF_PEPTIDE_TRANSPORT	1.41922	0.443514	0.181213
L2.3.IT	module4	GOBP_POSITIVE_REGULATION_OF_SMALL_MOLECULE_METABOLIC_PROCESS	1.41897	0.458285	0.181261
L2.3.IT	module4	GOBP_SENSORY_PERCEPTION_OF_MECHANICAL_STIMULUS	1.41883	0.447946	0.181319
L2.3.IT	module4	GOBP_REGULATION_OF_CELL_PROLIFERATION_INVOLVED_IN_KIDNEY_DEVELOPMENT	1.41841	0.573142	0.181647
L2.3.IT	module4	GOBP_OVULATION_CYCLE_PROCESS	1.4183	0.4823	0.181662
L2.3.IT	module4	GOBP_EXPORT_FROM_CELL	1.41807	0.426992	0.181791
L2.3.IT	module4	GOBP_REGULATION_OF_MONOOXYGENASE_ACTIVITY	1.41777	0.489811	0.181988
L2.3.IT	module4	GOBP_NEGATIVE_REGULATION_OF_SIGNALING_RECEPTOR_ACTIVITY	1.41712	0.499763	0.182517
L2.3.IT	module4	GOBP_NEURON_REMODELING	1.41676	0.577143	0.182775
L2.3.IT	module4	GOBP_LACTATION	1.41622	0.502808	0.183213
L2.3.IT	module4	GOBP_INOSITOL_PHOSPHATE_BIOSYNTHETIC_PROCESS	1.41556	0.510089	0.183764
L2.3.IT	module4	GOBP_CALCINEURIN_MEDIATED_SIGNALING	1.41505	0.484201	0.184162
L2.3.IT	module4	GOBP_HYDROGEN_PEROXIDE_CATABOLIC_PROCESS	1.41478	0.547862	0.184342
L2.3.IT	module4	GOBP_RESPONSE_TO_OXYGEN_CONTAINING_COMPOUND	1.41462	0.420643	0.184423
L2.3.IT	module4	GOBP_ACTIN_FILAMENT_BASED_PROCESS	1.41429	0.422367	0.184667
L2.3.IT	module4	GOBP_POSITIVE_REGULATION_OF_SUPRAMOLECULAR_FIBER_ORGANIZATION	1.41399	0.439069	0.18485
L2.3.IT	module4	GOBP_POSITIVE_REGULATION_OF_MOLECULAR_FUNCTION	1.41371	0.419568	0.184961
L2.3.IT	module4	GOBP_ADULT_BEHAVIOR	1.41362	0.445706	0.184963
L2.3.IT	module4	GOBP_REGULATION_OF_NEURON_PROJECTION_DEVELOPMENT	1.41352	0.42663	0.184978
L2.3.IT	module4	GOBP_CALCIUM_ION_TRANSPORT	1.41377	0.432716	0.184989
L2.3.IT	module4	GOBP_POSITIVE_REGULATION_OF_TYPE_I_INTERFERON_MEDIATED_SIGNALING_PATHWAY	1.41335	0.561523	0.185065
L2.3.IT	module4	GOBP_NEGATIVE_REGULATION_OF_T_CELL_MEDIATED_IMMUNITY	1.41313	0.553174	0.185195
L2.3.IT	module4	GOBP_NEGATIVE_REGULATION_OF_ENDOPEPTIDASE_ACTIVITY	1.41275	0.454958	0.185382
L2.3.IT	module4	GOBP_REGULATION_OF_CELL_PROJECTION_SIZE	1.4128	0.574916	0.18543
L2.3.IT	module4	GOBP_NEGATIVE_REGULATION_OF_T_HELPER_CELL_DIFFERENTIATION	1.41249	0.579672	0.185553
L2.3.IT	module4	GOBP_REGULATION_OF_B_CELL_MEDIATED_IMMUNITY	1.41159	0.47896	0.186362
L2.3.IT	module4	GOBP_REGULATION_OF_RELEASE_OF_SEQUESTERED_CALCIUM_ION_INTO_CYTOSOL	1.41057	0.470458	0.187264
L2.3.IT	module4	GOBP_CELLULAR_KETONE_METABOLIC_PROCESS	1.41012	0.455007	0.187647
L2.3.IT	module4	GOBP_ENDODERM_DEVELOPMENT	1.40985	0.461198	0.187839
L2.3.IT	module4	GOBP_RESPONSE_TO_KETONE	1.40974	0.439242	0.187873
L2.3.IT	module4	GOBP_THYROID_HORMONE_METABOLIC_PROCESS	1.40885	0.531073	0.188686
L2.3.IT	module4	GOBP_PLACENTA_BLOOD_VESSEL_DEVELOPMENT	1.40846	0.508525	0.188967
L2.3.IT	module4	GOBP_POSITIVE_REGULATION_OF_RECEPTOR_RECYCLING	1.40816	0.568065	0.189193
L2.3.IT	module4	GOBP_HORMONE_METABOLIC_PROCESS	1.40803	0.440721	0.18923
L2.3.IT	module4	GOBP_REGULATION_OF_MEMBRANE_PROTEIN_ECTODOMAIN_PROTEOLYSIS	1.40727	0.536184	0.189902
L2.3.IT	module4	GOBP_PHENOL_CONTAINING_COMPOUND_BIOSYNTHETIC_PROCESS	1.40675	0.484959	0.189941
L2.3.IT	module4	GOBP_REGULATION_OF_MYOTUBE_DIFFERENTIATION	1.40702	0.496498	0.189958
L2.3.IT	module4	GOBP_POSITIVE_REGULATION_OF_T_CELL_MIGRATION	1.40648	0.519375	0.190008
L2.3.IT	module4	GOBP_REGULATION_OF_NOTCH_SIGNALING_PATHWAY	1.40658	0.452757	0.190012
L2.3.IT	module4	GOBP_REGULATION_OF_MONOATOMIC_ION_TRANSPORT	1.40706	0.427003	0.190015
L2.3.IT	module4	GOBP_GLUCAN_BIOSYNTHETIC_PROCESS	1.40676	0.488237	0.190024
L2.3.IT	module4	GOBP_CELLULAR_EXTRAVASATION	1.40632	0.45649	0.190086
L2.3.IT	module4	GOBP_NEGATIVE_REGULATION_OF_NEURON_PROJECTION_REGENERATION	1.40677	0.576578	0.190107
L2.3.IT	module4	GOBP_DEFENSE_RESPONSE_TO_GRAM_NEGATIVE_BACTERIUM	1.40619	0.502694	0.190132
L2.3.IT	module4	GOBP_POSITIVE_REGULATION_OF_EPIDERMIS_DEVELOPMENT	1.40571	0.520584	0.190423
L2.3.IT	module4	GOBP_HOMEOSTATIC_PROCESS	1.40572	0.419765	0.190513
L2.3.IT	module4	GOBP_MONOCARBOXYLIC_ACID_METABOLIC_PROCESS	1.40521	0.430637	0.190845
L2.3.IT	module4	GOBP_MAMMARY_GLAND_EPITHELIAL_CELL_PROLIFERATION	1.40479	0.530028	0.191076
L2.3.IT	module4	GOBP_RIG_I_SIGNALING_PATHWAY	1.40487	0.524868	0.191085
L2.3.IT	module4	GOBP_RESPONSE_TO_STEROL	1.40436	0.522171	0.191338
L2.3.IT	module4	GOBP_EMBRYONIC_HINDLIMB_MORPHOGENESIS	1.40436	0.528815	0.191423
L2.3.IT	module4	GOBP_NEGATIVE_REGULATION_OF_RESPONSE_TO_CYTOKINE_STIMULUS	1.40371	0.467261	0.191776
L2.3.IT	module4	GOBP_LIPID_DIGESTION	1.40374	0.554434	0.191834
L2.3.IT	module4	GOBP_SMAD_PROTEIN_SIGNAL_TRANSDUCTION	1.40354	0.460822	0.191848
L2.3.IT	module4	GOBP_RECEPTOR_INTERNALIZATION	1.40304	0.449116	0.192254
L2.3.IT	module4	GOBP_MORPHOGENESIS_OF_AN_ENDOTHELIUM	1.40263	0.55649	0.192596
L2.3.IT	module4	GOBP_RENAL_WATER_HOMEOSTASIS	1.40246	0.555352	0.192659
L2.3.IT	module4	GOBP_CELLULAR_RESPONSE_TO_XENOBIOTIC_STIMULUS	1.40222	0.446425	0.19272
L2.3.IT	module4	GOBP_SLEEP	1.40228	0.516915	0.192756
L2.3.IT	module4	GOBP_REGULATION_OF_NUCLEAR_TRANSCRIBED_MRNA_CATABOLIC_PROCESS_DEADENYLATION_DEPENDENT_DECAY	1.40157	0.49413	0.193304
L2.3.IT	module4	GOBP_ACTIN_FILAMENT_ORGANIZATION	1.40147	0.425097	0.193316
L2.3.IT	module4	GOBP_CARDIAC_MUSCLE_CELL_CONTRACTION	1.40117	0.460133	0.193442
L2.3.IT	module4	GOBP_MONOATOMIC_ION_TRANSPORT	1.40119	0.419343	0.193518
L2.3.IT	module4	GOBP_AMIDE_TRANSPORT	1.3997	0.427703	0.194731
L2.3.IT	module4	GOBP_RESPONSE_TO_ORGANOPHOSPHORUS	1.39977	0.44545	0.194758
L2.3.IT	module4	GOBP_POSITIVE_REGULATION_OF_SODIUM_ION_TRANSMEMBRANE_TRANSPORT	1.39932	0.543262	0.194843
L2.3.IT	module4	GOBP_CENTRAL_NERVOUS_SYSTEM_NEURON_DIFFERENTIATION	1.39949	0.440226	0.194843
L2.3.IT	module4	GOBP_NEGATIVE_REGULATION_OF_NECROTIC_CELL_DEATH	1.39937	0.542354	0.194883
L2.3.IT	module4	GOBP_REGULATION_OF_IMMUNOGLOBULIN_PRODUCTION	1.39882	0.467485	0.19527
L2.3.IT	module4	GOBP_POSITIVE_REGULATION_OF_ADENYLATE_CYCLASE_ACTIVITY	1.39836	0.509012	0.195549
L2.3.IT	module4	GOBP_RETINAL_METABOLIC_PROCESS	1.39843	0.563698	0.195581
L2.3.IT	module4	GOBP_IMMUNE_SYSTEM_DEVELOPMENT	1.39823	0.44285	0.195583
L2.3.IT	module4	GOBP_LEUKOCYTE_ADHESION_TO_VASCULAR_ENDOTHELIAL_CELL	1.39794	0.470987	0.1957
L2.3.IT	module4	GOBP_SENSORY_PERCEPTION_OF_PAIN	1.39797	0.462131	0.195756
L2.3.IT	module4	GOBP_RESPONSE_TO_ACIDIC_PH	1.39647	0.5188	0.197015
L2.3.IT	module4	GOBP_NUCLEOBASE_CONTAINING_SMALL_MOLECULE_BIOSYNTHETIC_PROCESS	1.39655	0.580606	0.197025
L2.3.IT	module4	GOBP_GLUTAMINE_METABOLIC_PROCESS	1.39495	0.542261	0.198485
L2.3.IT	module4	GOBP_LYMPHOCYTE_MIGRATION	1.39347	0.458636	0.199942
L2.3.IT	module4	GOBP_SERINE_FAMILY_AMINO_ACID_METABOLIC_PROCESS	1.39291	0.503598	0.200229
L2.3.IT	module4	GOBP_QUATERNARY_AMMONIUM_GROUP_TRANSPORT	1.39294	0.519818	0.200297
L2.3.IT	module4	GOBP_POSITIVE_REGULATION_OF_SIGNALING_RECEPTOR_ACTIVITY	1.39298	0.493331	0.200351
L2.3.IT	module4	GOBP_NEUROTRANSMITTER_RECEPTOR_INTERNALIZATION	1.39229	0.490285	0.200688
L2.3.IT	module4	GOBP_STEROID_METABOLIC_PROCESS	1.39238	0.431503	0.200689
L2.3.IT	module4	GOBP_NEGATIVE_REGULATION_OF_MYELOID_LEUKOCYTE_DIFFERENTIATION	1.3919	0.479854	0.200898
L2.3.IT	module4	GOBP_STRESS_ACTIVATED_PROTEIN_KINASE_SIGNALING_CASCADE	1.3919	0.430295	0.200988
L2.3.IT	module4	GOBP_POSITIVE_REGULATION_OF_CELL_PROJECTION_ORGANIZATION	1.39155	0.423906	0.201071
L2.3.IT	module4	GOBP_STRESS_FIBER_ASSEMBLY	1.39158	0.4428	0.201135
L2.3.IT	module4	GOBP_AMELOGENESIS	1.39099	0.536186	0.201459
L2.3.IT	module4	GOBP_IMMUNOLOGICAL_MEMORY_PROCESS	1.39089	0.558063	0.201481
L2.3.IT	module4	GOBP_EMBRYONIC_HEART_TUBE_DEVELOPMENT	1.39105	0.466069	0.201506
L2.3.IT	module4	GOBP_MUSCLE_ORGAN_DEVELOPMENT	1.38978	0.428358	0.202553
L2.3.IT	module4	GOBP_POLARIZED_EPITHELIAL_CELL_DIFFERENTIATION	1.38953	0.512482	0.202721
L2.3.IT	module4	GOBP_POSITIVE_REGULATION_OF_NUCLEOTIDE_METABOLIC_PROCESS	1.38924	0.493654	0.202933
L2.3.IT	module4	GOBP_TYPE_I_INTERFERON_PRODUCTION	1.3891	0.456386	0.20299
L2.3.IT	module4	GOBP_T_HELPER_17_CELL_DIFFERENTIATION	1.38828	0.547199	0.203561
L2.3.IT	module4	GOBP_REGULATION_OF_RESPONSE_TO_EXTRACELLULAR_STIMULUS	1.38847	0.509718	0.203563
L2.3.IT	module4	GOBP_REGULATION_OF_RAS_PROTEIN_SIGNAL_TRANSDUCTION	1.38832	0.431956	0.203618
L2.3.IT	module4	GOBP_RUFFLE_ORGANIZATION	1.38758	0.464201	0.204142
L2.3.IT	module4	GOBP_REGULATION_OF_DEFENSE_RESPONSE_TO_VIRUS	1.38759	0.463834	0.204237
L2.3.IT	module4	GOBP_RESPONSE_TO_METAL_ION	1.38689	0.425493	0.204702
L2.3.IT	module4	GOBP_POSITIVE_REGULATION_OF_MUSCLE_CELL_APOPTOTIC_PROCESS	1.38692	0.529968	0.204769
L2.3.IT	module4	GOBP_POSITIVE_REGULATION_BY_HOST_OF_VIRAL_PROCESS	1.38563	0.535113	0.205843
L2.3.IT	module4	GOBP_SEMAPHORIN_PLEXIN_SIGNALING_PATHWAY_INVOLVED_IN_NEURON_PROJECTION_GUIDANCE	1.38566	0.534767	0.205916
L2.3.IT	module4	GOBP_SODIUM_ION_IMPORT_ACROSS_PLASMA_MEMBRANE	1.38494	0.528661	0.20609
L2.3.IT	module4	GOBP_POSITIVE_REGULATION_OF_T_CELL_CYTOKINE_PRODUCTION	1.38478	0.524623	0.206153
L2.3.IT	module4	GOBP_NEGATIVE_REGULATION_OF_BMP_SIGNALING_PATHWAY	1.38496	0.477025	0.206162
L2.3.IT	module4	GOBP_LATERAL_MESODERM_DEVELOPMENT	1.38501	0.569034	0.206211
L2.3.IT	module4	GOBP_NEGATIVE_REGULATION_OF_INTRACELLULAR_ESTROGEN_RECEPTOR_SIGNALING_PATHWAY	1.38516	0.55799	0.20623
L2.3.IT	module4	GOBP_POSITIVE_REGULATION_OF_PROTEIN_LOCALIZATION_TO_NUCLEUS	1.38503	0.453746	0.20629
L2.3.IT	module4	GOBP_EMBRYONIC_HEART_TUBE_MORPHOGENESIS	1.38439	0.470781	0.206456
L2.3.IT	module4	GOBP_POSITIVE_REGULATION_OF_PROTEIN_MODIFICATION_PROCESS	1.38369	0.41457	0.207006
L2.3.IT	module4	GOBP_ANTERIOR_POSTERIOR_PATTERN_SPECIFICATION	1.38372	0.441079	0.207073
L2.3.IT	module4	GOBP_REGULATION_OF_FATTY_ACID_TRANSPORT	1.38237	0.51035	0.208314
L2.3.IT	module4	GOBP_NEGATIVE_REGULATION_OF_ADAPTIVE_IMMUNE_RESPONSE	1.38198	0.474454	0.208644
L2.3.IT	module4	GOBP_ACTIVATION_OF_PROTEIN_KINASE_ACTIVITY	1.38167	0.447489	0.208874
L2.3.IT	module4	GOBP_RESPONSE_TO_COLD	1.38156	0.477258	0.208889
L2.3.IT	module4	GOBP_NEGATIVE_REGULATION_OF_EXTRINSIC_APOPTOTIC_SIGNALING_PATHWAY_VIA_DEATH_DOMAIN_RECEPTORS	1.38124	0.522919	0.209015
L2.3.IT	module4	GOBP_REGULATION_OF_TRANSPORT	1.38083	0.41078	0.20905
L2.3.IT	module4	GOBP_INTERFERON_MEDIATED_SIGNALING_PATHWAY	1.38127	0.461775	0.20908
L2.3.IT	module4	GOBP_T_CELL_MIGRATION	1.38084	0.467007	0.20914
L2.3.IT	module4	GOBP_NEGATIVE_REGULATION_OF_JUN_KINASE_ACTIVITY	1.381	0.551699	0.209169
L2.3.IT	module4	GOBP_REGULATION_OF_CELL_PROJECTION_ORGANIZATION	1.3809	0.412879	0.209179
L2.3.IT	module4	GOBP_REGULATION_OF_CATALYTIC_ACTIVITY	1.38054	0.409279	0.209259
L2.3.IT	module4	GOBP_POSITIVE_REGULATION_OF_RECEPTOR_INTERNALIZATION	1.38013	0.511817	0.209481
L2.3.IT	module4	GOBP_FATTY_ACID_METABOLIC_PROCESS	1.38014	0.430568	0.209568
L2.3.IT	module4	GOBP_INFLAMMATORY_CELL_APOPTOTIC_PROCESS	1.3799	0.542569	0.209625
L2.3.IT	module4	GOBP_TOOTH_MINERALIZATION	1.37903	0.521774	0.210469
L2.3.IT	module4	GOBP_ALPHA_AMINO_ACID_METABOLIC_PROCESS	1.3789	0.43658	0.210517
L2.3.IT	module4	GOBP_REGULATION_OF_CALCIUM_ION_TRANSPORT	1.37849	0.43067	0.210852
L2.3.IT	module4	GOBP_NEGATIVE_REGULATION_OF_INTRACELLULAR_SIGNAL_TRANSDUCTION	1.3779	0.420759	0.211089
L2.3.IT	module4	GOBP_REGULATION_OF_TRANSMEMBRANE_TRANSPORT	1.37769	0.417702	0.211123
L2.3.IT	module4	GOBP_CORTICAL_ACTIN_CYTOSKELETON_ORGANIZATION	1.37805	0.468947	0.211128
L2.3.IT	module4	GOBP_REGULATION_OF_LIPID_METABOLIC_PROCESS	1.37777	0.42764	0.211137
L2.3.IT	module4	GOBP_MONOCARBOXYLIC_ACID_BIOSYNTHETIC_PROCESS	1.37792	0.438191	0.211172
L2.3.IT	module4	GOBP_GLYCOSPHINGOLIPID_METABOLIC_PROCESS	1.37809	0.455056	0.211178
L2.3.IT	module4	GOBP_ERYTHROCYTE_HOMEOSTASIS	1.37711	0.436978	0.211664
L2.3.IT	module4	GOBP_REGULATION_OF_CYSTEINE_TYPE_ENDOPEPTIDASE_ACTIVITY_INVOLVED_IN_APOPTOTIC_SIGNALING_PATHWAY	1.37684	0.554711	0.211843
L2.3.IT	module4	GOBP_REGULATION_OF_TRANSFERASE_ACTIVITY	1.3764	0.412526	0.212216
L2.3.IT	module4	GOBP_3_UTR_MEDIATED_MRNA_STABILIZATION	1.37561	0.520353	0.212871
L2.3.IT	module4	GOBP_MYOBLAST_MIGRATION	1.37565	0.568983	0.212926
L2.3.IT	module4	GOBP_NUCLEOTIDE_SUGAR_TRANSMEMBRANE_TRANSPORT	1.37542	0.585876	0.212988
L2.3.IT	module4	GOBP_RESPONSE_TO_ALKALOID	1.37517	0.448794	0.213158
L2.3.IT	module4	GOBP_SMALL_MOLECULE_BIOSYNTHETIC_PROCESS	1.37478	0.422016	0.213477
L2.3.IT	module4	GOBP_NEGATIVE_REGULATION_OF_LIPID_BIOSYNTHETIC_PROCESS	1.37441	0.480138	0.21356
L2.3.IT	module4	GOBP_REGULATION_OF_CALCINEURIN_MEDIATED_SIGNALING	1.3745	0.479705	0.213566
L2.3.IT	module4	GOBP_FIBROBLAST_PROLIFERATION	1.37454	0.446207	0.213624
L2.3.IT	module4	GOBP_B_CELL_ACTIVATION_INVOLVED_IN_IMMUNE_RESPONSE	1.37415	0.455939	0.213754
L2.3.IT	module4	GOBP_REGULATION_OF_GLUCOSE_IMPORT	1.37373	0.455571	0.214106
L2.3.IT	module4	GOBP_LONG_TERM_MEMORY	1.37338	0.480829	0.214369
L2.3.IT	module4	GOBP_LEUKOCYTE_TETHERING_OR_ROLLING	1.37314	0.481058	0.214547
L2.3.IT	module4	GOBP_NEGATIVE_REGULATION_OF_INTRINSIC_APOPTOTIC_SIGNALING_PATHWAY_BY_P53_CLASS_MEDIATOR	1.3727	0.537858	0.214695
L2.3.IT	module4	GOBP_POSITIVE_REGULATION_OF_CYTOSKELETON_ORGANIZATION	1.3727	0.42436	0.214789
L2.3.IT	module4	GOBP_TRANSMEMBRANE_TRANSPORT	1.37275	0.408879	0.214839
L2.3.IT	module4	GOBP_PHOTORECEPTOR_CELL_DIFFERENTIATION	1.37242	0.465627	0.2149
L2.3.IT	module4	GOBP_POSITIVE_REGULATION_OF_NF_KAPPAB_TRANSCRIPTION_FACTOR_ACTIVITY	1.37198	0.43577	0.215296
L2.3.IT	module4	GOBP_KERATINOCYTE_PROLIFERATION	1.37177	0.468045	0.215419
L2.3.IT	module4	GOBP_DENDRITIC_SPINE_MAINTENANCE	1.37095	0.537238	0.216244
L2.3.IT	module4	GOBP_CAMP_MEDIATED_SIGNALING	1.37011	0.467388	0.216935
L2.3.IT	module4	GOBP_CELLULAR_RESPONSE_TO_EXOGENOUS_DSRNA	1.37019	0.584134	0.216955
L2.3.IT	module4	GOBP_PROTEIN_KINASE_C_SIGNALING	1.37	0.480432	0.216961
L2.3.IT	module4	GOBP_POSITIVE_REGULATION_OF_SODIUM_ION_TRANSPORT	1.36951	0.491294	0.217385
L2.3.IT	module4	GOBP_RESPONSE_TO_PURINE_CONTAINING_COMPOUND	1.36907	0.432325	0.217765
L2.3.IT	module4	GOBP_REGULATION_OF_HORMONE_BIOSYNTHETIC_PROCESS	1.3681	0.516284	0.218714
L2.3.IT	module4	GOBP_DETECTION_OF_VISIBLE_LIGHT	1.36698	0.470931	0.219774
L2.3.IT	module4	GOBP_CELL_MORPHOGENESIS	1.36706	0.408132	0.219777
L2.3.IT	module4	GOBP_REGULATED_EXOCYTOSIS	1.36686	0.430047	0.219792
L2.3.IT	module4	GOBP_SIGNAL_TRANSDUCTION_IN_ABSENCE_OF_LIGAND	1.36674	0.459531	0.219825
L2.3.IT	module4	GOBP_POSITIVE_REGULATION_OF_KERATINOCYTE_DIFFERENTIATION	1.3661	0.559784	0.220294
L2.3.IT	module4	GOBP_MECHANORECEPTOR_DIFFERENTIATION	1.36589	0.453559	0.220327
L2.3.IT	module4	GOBP_POSITIVE_REGULATION_OF_CYCLASE_ACTIVITY	1.36616	0.485737	0.220334
L2.3.IT	module4	GOBP_NEURON_CELLULAR_HOMEOSTASIS	1.36595	0.457362	0.220368
L2.3.IT	module4	GOBP_RUFFLE_ASSEMBLY	1.36534	0.465244	0.220716
L2.3.IT	module4	GOBP_NEGATIVE_REGULATION_OF_B_CELL_ACTIVATION	1.36542	0.525789	0.220734
L2.3.IT	module4	GOBP_PRESYNAPTIC_MODULATION_OF_CHEMICAL_SYNAPTIC_TRANSMISSION	1.36502	0.473853	0.220957
L2.3.IT	module4	GOBP_REGULATION_OF_MYELOID_CELL_DIFFERENTIATION	1.36458	0.424999	0.221248
L2.3.IT	module4	GOBP_REGULATION_OF_AMYLOID_FIBRIL_FORMATION	1.36463	0.54301	0.221295
L2.3.IT	module4	GOBP_DETECTION_OF_LIGHT_STIMULUS	1.36334	0.458537	0.222557
L2.3.IT	module4	GOBP_CATECHOLAMINE_UPTAKE	1.36287	0.545077	0.222972
L2.3.IT	module4	GOBP_RETINOL_METABOLIC_PROCESS	1.36228	0.479495	0.223525
L2.3.IT	module4	GOBP_NEGATIVE_REGULATION_OF_REACTIVE_OXYGEN_SPECIES_METABOLIC_PROCESS	1.36218	0.496152	0.223537
L2.3.IT	module4	GOBP_GASTRIC_ACID_SECRETION	1.3612	0.534225	0.2242
L2.3.IT	module4	GOBP_HEART_FIELD_SPECIFICATION	1.36125	0.532519	0.224252
L2.3.IT	module4	GOBP_POLYOL_BIOSYNTHETIC_PROCESS	1.36134	0.46135	0.224253
L2.3.IT	module4	GOBP_ACTIVATION_OF_CYSTEINE_TYPE_ENDOPEPTIDASE_ACTIVITY_INVOLVED_IN_APOPTOTIC_PROCESS	1.36137	0.461401	0.224323
L2.3.IT	module4	GOBP_APOPTOTIC_PROCESS	1.36066	0.404389	0.224705
L2.3.IT	module4	GOBP_NEURON_DEATH	1.36029	0.417345	0.224792
L2.3.IT	module4	GOBP_SYNAPSE_MATURATION	1.36042	0.481683	0.224863
L2.3.IT	module4	GOBP_DEVELOPMENTAL_GROWTH_INVOLVED_IN_MORPHOGENESIS	1.3603	0.419986	0.224888
L2.3.IT	module4	GOBP_REGULATION_OF_KERATINOCYTE_PROLIFERATION	1.36008	0.469696	0.224911
L2.3.IT	module4	GOBP_SMALL_MOLECULE_CATABOLIC_PROCESS	1.3598	0.4194	0.225135
L2.3.IT	module4	GOBP_ESTABLISHMENT_OR_MAINTENANCE_OF_CELL_POLARITY	1.35949	0.418365	0.225377
L2.3.IT	module4	GOBP_NEGATIVE_REGULATION_OF_PHOSPHORYLATION	1.35911	0.413349	0.225596
L2.3.IT	module4	GOBP_INORGANIC_ION_IMPORT_ACROSS_PLASMA_MEMBRANE	1.3592	0.435219	0.225602
L2.3.IT	module4	GOBP_POTASSIUM_ION_TRANSPORT	1.35897	0.422295	0.225653
L2.3.IT	module4	GOBP_REGULATION_OF_STRESS_ACTIVATED_PROTEIN_KINASE_SIGNALING_CASCADE	1.35876	0.424172	0.225793
L2.3.IT	module4	GOBP_NEGATIVE_REGULATION_OF_RYANODINE_SENSITIVE_CALCIUM_RELEASE_CHANNEL_ACTIVITY	1.35862	0.581567	0.225842
L2.3.IT	module4	GOBP_SECONDARY_METABOLIC_PROCESS	1.35774	0.46197	0.226729
L2.3.IT	module4	GOBP_TELENCEPHALON_GLIAL_CELL_MIGRATION	1.35746	0.482297	0.226836
L2.3.IT	module4	GOBP_ENDOCYTOSIS	1.35752	0.411429	0.226878
L2.3.IT	module4	GOBP_CEREBRAL_CORTEX_DEVELOPMENT	1.35732	0.429357	0.226902
L2.3.IT	module4	GOBP_CELL_GROWTH	1.35697	0.410728	0.227188
L2.3.IT	module4	GOBP_REGULATION_OF_RETINOIC_ACID_RECEPTOR_SIGNALING_PATHWAY	1.35675	0.547788	0.227238
L2.3.IT	module4	GOBP_CELLULAR_RESPONSE_TO_ANTIBIOTIC	1.35675	0.571194	0.227333
L2.3.IT	module4	GOBP_RESPONSE_TO_CORTICOSTERONE	1.35638	0.554275	0.227535
L2.3.IT	module4	GOBP_PROTEIN_LOCALIZATION_TO_CELL_CORTEX	1.35593	0.559122	0.227647
L2.3.IT	module4	GOBP_INHIBITORY_SYNAPSE_ASSEMBLY	1.35609	0.514842	0.227663
L2.3.IT	module4	GOBP_BLASTOCYST_GROWTH	1.35596	0.511531	0.227717
L2.3.IT	module4	GOBP_REGULATION_OF_CELL_GROWTH	1.35614	0.413063	0.227721
L2.3.IT	module4	GOBP_MYELOID_CELL_HOMEOSTASIS	1.35578	0.425999	0.227722
L2.3.IT	module4	GOBP_ACYLGLYCEROL_HOMEOSTASIS	1.35523	0.484228	0.228232
L2.3.IT	module4	GOBP_CARDIAC_MUSCLE_CONTRACTION	1.35496	0.434455	0.228443
L2.3.IT	module4	GOBP_ORGANIC_HYDROXY_COMPOUND_METABOLIC_PROCESS	1.35476	0.415167	0.228559
L2.3.IT	module4	GOBP_GAMMA_AMINOBUTYRIC_ACID_SECRETION	1.35465	0.562126	0.22858
L2.3.IT	module4	GOBP_REGULATION_OF_AMINO_ACID_TRANSPORT	1.35333	0.470297	0.229991
L2.3.IT	module4	GOBP_IMMUNOGLOBULIN_PRODUCTION	1.35298	0.436299	0.230284
L2.3.IT	module4	GOBP_REGULATION_OF_RIG_I_SIGNALING_PATHWAY	1.35232	0.524896	0.230941
L2.3.IT	module4	GOBP_GENERATION_OF_NEURONS	1.35207	0.401935	0.231
L2.3.IT	module4	GOBP_POSITIVE_REGULATION_OF_ORGANIC_ACID_TRANSPORT	1.35215	0.482675	0.231025
L2.3.IT	module4	GOBP_POSITIVE_REGULATION_OF_CELL_CYCLE_G1_S_PHASE_TRANSITION	1.35179	0.45214	0.231224
L2.3.IT	module4	GOBP_T_HELPER_17_TYPE_IMMUNE_RESPONSE	1.35129	0.489977	0.23148
L2.3.IT	module4	GOBP_MALE_SEX_DIFFERENTIATION	1.35145	0.429161	0.2315
L2.3.IT	module4	GOBP_SYNAPTIC_TRANSMISSION_CHOLINERGIC	1.35129	0.490382	0.231583
L2.3.IT	module4	GOBP_NEURON_MIGRATION	1.35098	0.421519	0.231729
L2.3.IT	module4	GOBP_MODULATION_BY_HOST_OF_SYMBIONT_PROCESS	1.35084	0.448454	0.231766
L2.3.IT	module4	GOBP_KIDNEY_MESENCHYME_DEVELOPMENT	1.35065	0.554197	0.231777
L2.3.IT	module4	GOBP_CELL_JUNCTION_ASSEMBLY	1.35072	0.412037	0.231806
L2.3.IT	module4	GOBP_CARTILAGE_DEVELOPMENT_INVOLVED_IN_ENDOCHONDRAL_BONE_MORPHOGENESIS	1.35037	0.487233	0.231984
L2.3.IT	module4	GOBP_RHO_PROTEIN_SIGNAL_TRANSDUCTION	1.35013	0.429441	0.232164
L2.3.IT	module4	GOBP_RESPONSE_TO_ALDOSTERONE	1.34995	0.55721	0.232271
L2.3.IT	module4	GOBP_SEQUESTERING_OF_CALCIUM_ION	1.34928	0.434331	0.232831
L2.3.IT	module4	GOBP_NEGATIVE_REGULATION_OF_SMALL_MOLECULE_METABOLIC_PROCESS	1.34934	0.449094	0.232875
L2.3.IT	module4	GOBP_PHOSPHATIDYLCHOLINE_CATABOLIC_PROCESS	1.34903	0.535066	0.232906
L2.3.IT	module4	GOBP_RESPONSE_TO_LEAD_ION	1.34912	0.529558	0.232909
L2.3.IT	module4	GOBP_AMYLOID_BETA_METABOLIC_PROCESS	1.34847	0.457626	0.233327
L2.3.IT	module4	GOBP_DNA_METHYLATION_INVOLVED_IN_GAMETE_GENERATION	1.34848	0.541808	0.233423
L2.3.IT	module4	GOBP_NEGATIVE_REGULATION_OF_CYTOKINE_PRODUCTION_INVOLVED_IN_INFLAMMATORY_RESPONSE	1.34713	0.533419	0.234763
L2.3.IT	module4	GOBP_SMALL_GTPASE_MEDIATED_SIGNAL_TRANSDUCTION	1.34659	0.408243	0.235282
L2.3.IT	module4	GOBP_NEPHRON_TUBULE_FORMATION	1.34634	0.563593	0.235485
L2.3.IT	module4	GOBP_REGULATION_OF_ACTIN_FILAMENT_BASED_PROCESS	1.34537	0.408055	0.235914
L2.3.IT	module4	GOBP_CELL_VOLUME_HOMEOSTASIS	1.34543	0.486881	0.235948
L2.3.IT	module4	GOBP_POSITIVE_REGULATION_OF_MYELOID_CELL_DIFFERENTIATION	1.34574	0.434264	0.236006
L2.3.IT	module4	GOBP_MITOCHONDRIAL_DEPOLARIZATION	1.34519	0.530247	0.236019
L2.3.IT	module4	GOBP_PHOSPHATE_ION_HOMEOSTASIS	1.34543	0.545546	0.236048
L2.3.IT	module4	GOBP_HINDLIMB_MORPHOGENESIS	1.34577	0.490501	0.236075
L2.3.IT	module4	GOBP_NEGATIVE_REGULATION_OF_AXON_EXTENSION_INVOLVED_IN_AXON_GUIDANCE	1.34504	0.48562	0.236092
L2.3.IT	module4	GOBP_POSITIVE_REGULATION_OF_NON_CANONICAL_WNT_SIGNALING_PATHWAY	1.34494	0.550453	0.236097
L2.3.IT	module4	GOBP_HEPARAN_SULFATE_PROTEOGLYCAN_BIOSYNTHETIC_PROCESS_ENZYMATIC_MODIFICATION	1.34548	0.566771	0.236097
L2.3.IT	module4	GOBP_LOW_DENSITY_LIPOPROTEIN_PARTICLE_CLEARANCE	1.34549	0.508255	0.236196
L2.3.IT	module4	GOBP_REGULATION_OF_T_CELL_MIGRATION	1.3445	0.463184	0.236399
L2.3.IT	module4	GOBP_POSITIVE_REGULATION_OF_G1_S_TRANSITION_OF_MITOTIC_CELL_CYCLE	1.34459	0.455842	0.236401
L2.3.IT	module4	GOBP_HEPARAN_SULFATE_PROTEOGLYCAN_BIOSYNTHETIC_PROCESS	1.3439	0.46573	0.236969
L2.3.IT	module4	GOBP_PARAXIAL_MESODERM_DEVELOPMENT	1.34372	0.554162	0.237082
L2.3.IT	module4	GOBP_OXYGEN_TRANSPORT	1.34346	0.559024	0.237275
L2.3.IT	module4	GOBP_NEUROBLAST_DIVISION	1.34337	0.538891	0.237283
L2.3.IT	module4	GOBP_MALE_GENITALIA_DEVELOPMENT	1.34324	0.516401	0.237304
L2.3.IT	module4	GOBP_REGULATION_OF_VIRAL_TRANSCRIPTION	1.34302	0.536097	0.237347
L2.3.IT	module4	GOBP_REGULATION_OF_HORMONE_LEVELS	1.34302	0.40889	0.237448
L2.3.IT	module4	GOBP_ORGANIC_ACID_METABOLIC_PROCESS	1.34244	0.405945	0.237875
L2.3.IT	module4	GOBP_REGULATION_OF_LIPID_BIOSYNTHETIC_PROCESS	1.34176	0.429982	0.238557
L2.3.IT	module4	GOBP_NEGATIVE_REGULATION_OF_CELL_MATRIX_ADHESION	1.34145	0.474615	0.2388
L2.3.IT	module4	GOBP_REGULATION_OF_SYNAPSE_MATURATION	1.34066	0.506133	0.239611
L2.3.IT	module4	GOBP_NEGATIVE_REGULATION_BY_HOST_OF_VIRAL_TRANSCRIPTION	1.34012	0.543107	0.24015
L2.3.IT	module4	GOBP_NUCLEOBASE_CONTAINING_SMALL_MOLECULE_CATABOLIC_PROCESS	1.33981	0.489066	0.240305
L2.3.IT	module4	GOBP_CALCIUM_ION_TRANSMEMBRANE_TRANSPORT	1.33968	0.413339	0.240345
L2.3.IT	module4	GOBP_CELLULAR_HOMEOSTASIS	1.33985	0.404773	0.240355
L2.3.IT	module4	GOBP_FOLIC_ACID_CONTAINING_COMPOUND_METABOLIC_PROCESS	1.3395	0.521352	0.240456
L2.3.IT	module4	GOBP_BIOLOGICAL_PROCESS_INVOLVED_IN_SYMBIOTIC_INTERACTION	1.33896	0.413713	0.240961
L2.3.IT	module4	GOBP_EATING_BEHAVIOR	1.33826	0.4688	0.241543
L2.3.IT	module4	GOBP_POSITIVE_REGULATION_OF_PROTEIN_METABOLIC_PROCESS	1.33827	0.397753	0.241631
L2.3.IT	module4	GOBP_REGULATION_OF_ATPASE_COUPLED_CALCIUM_TRANSMEMBRANE_TRANSPORTER_ACTIVITY	1.33798	0.565039	0.241758
L2.3.IT	module4	GOBP_NEGATIVE_REGULATION_OF_CELL_JUNCTION_ASSEMBLY	1.33732	0.480217	0.242408
L2.3.IT	module4	GOBP_POSITIVE_REGULATION_OF_GROWTH	1.33699	0.416887	0.242661
L2.3.IT	module4	GOBP_CELLULAR_RESPONSE_TO_OXYGEN_RADICAL	1.33663	0.548124	0.243003
L2.3.IT	module4	GOBP_POSITIVE_REGULATION_OF_MONONUCLEAR_CELL_MIGRATION	1.33599	0.451269	0.243628
L2.3.IT	module4	GOBP_REGULATION_OF_HAIR_CYCLE	1.33509	0.502197	0.244279
L2.3.IT	module4	GOBP_NEUTRAL_LIPID_BIOSYNTHETIC_PROCESS	1.33535	0.468438	0.244285
L2.3.IT	module4	GOBP_PURINE_CONTAINING_COMPOUND_SALVAGE	1.33498	0.540978	0.244298
L2.3.IT	module4	GOBP_INTRACELLULAR_PH_REDUCTION	1.33514	0.451071	0.24431
L2.3.IT	module4	GOBP_VIRAL_PROCESS	1.33519	0.407853	0.244358
L2.3.IT	module4	GOBP_ORGANIC_HYDROXY_COMPOUND_BIOSYNTHETIC_PROCESS	1.33398	0.416559	0.245388
L2.3.IT	module4	GOBP_POSITIVE_REGULATION_OF_MONOOXYGENASE_ACTIVITY	1.33352	0.497461	0.245629
L2.3.IT	module4	GOBP_CELLULAR_RESPONSE_TO_CHEMICAL_STRESS	1.33324	0.413095	0.245726
L2.3.IT	module4	GOBP_IMPORT_INTO_NUCLEUS	1.33353	0.414196	0.245726
L2.3.IT	module4	GOBP_FATTY_ACID_BIOSYNTHETIC_PROCESS	1.33362	0.4325	0.245726
L2.3.IT	module4	GOBP_EPITHELIAL_TUBE_BRANCHING_INVOLVED_IN_LUNG_MORPHOGENESIS	1.3333	0.495672	0.245763
L2.3.IT	module4	GOBP_NEGATIVE_REGULATION_OF_CELL_SUBSTRATE_JUNCTION_ORGANIZATION	1.33297	0.530337	0.245947
L2.3.IT	module4	GOBP_CELLULAR_COMPONENT_MORPHOGENESIS	1.3324	0.399437	0.246521
L2.3.IT	module4	GOBP_TRANSPOSITION	1.3317	0.48081	0.247239
L2.3.IT	module4	GOBP_NEGATIVE_REGULATION_OF_LIPID_STORAGE	1.33092	0.517177	0.248073
L2.3.IT	module4	GOBP_CELL_JUNCTION_ORGANIZATION	1.33019	0.400627	0.248875
L2.3.IT	module4	GOBP_VENTRICULAR_CARDIAC_MUSCLE_CELL_ACTION_POTENTIAL	1.32997	0.467324	0.248909
L2.3.IT	module4	GOBP_REGULATION_OF_LYMPHOCYTE_MIGRATION	1.33003	0.448096	0.248959
L2.3.IT	module4	GOBP_REGULATION_OF_NUCLEOCYTOPLASMIC_TRANSPORT	1.32934	0.423966	0.249575
L2.3.IT	module4	GOBP_HEMATOPOIETIC_OR_LYMPHOID_ORGAN_DEVELOPMENT	1.3291	0.43667	0.249647
L2.3.IT	module4	GOBP_REGULATION_OF_PROTEIN_MATURATION	1.3291	0.446815	0.249752
L2.3.IT	module4	GOBP_SEROTONIN_RECEPTOR_SIGNALING_PATHWAY	1.32886	0.478359	0.249817
L2.3.IT	module8	GOBP_ESTABLISHMENT_OF_SKIN_BARRIER	2.1939	0.758809	0.00665757
L2.3.IT	module8	GOBP_HYDROGEN_PEROXIDE_CATABOLIC_PROCESS	2.09677	0.767003	0.0218749
L2.3.IT	module8	GOBP_MATURE_B_CELL_DIFFERENTIATION	2.06951	0.731393	0.0220334
L2.3.IT	module8	GOBP_AMIDE_CATABOLIC_PROCESS	2.08172	0.834459	0.0256792
L2.3.IT	module8	GOBP_ESTROGEN_METABOLIC_PROCESS	2.03232	0.749717	0.0256792
L2.3.IT	module8	GOBP_RESPONSE_TO_PROTOZOAN	2.07003	0.770471	0.0262498
L2.3.IT	module8	GOBP_REGULATION_OF_FIBRINOLYSIS	2.04097	0.773692	0.0271587
L2.3.IT	module8	GOBP_FIBRINOLYSIS	2.03453	0.737062	0.027296
L2.3.IT	module8	GOBP_MATURE_B_CELL_DIFFERENTIATION_INVOLVED_IN_IMMUNE_RESPONSE	2.045	0.742803	0.0275814
L2.3.IT	module8	GOBP_GONADOTROPIN_SECRETION	2.1026	0.838944	0.0294835
L2.3.IT	module8	GOBP_DEFENSE_RESPONSE_TO_BACTERIUM	2.04625	0.598747	0.0305705
L2.3.IT	module8	GOBP_POSITIVE_REGULATION_OF_LEUKOCYTE_ADHESION_TO_VASCULAR_ENDOTHELIAL_CELL	2.0115	0.731146	0.0338427
L2.3.IT	module8	GOBP_DEFENSE_RESPONSE_TO_GRAM_POSITIVE_BACTERIUM	2.00383	0.654324	0.0365801
L2.3.IT	module8	GOBP_NEGATIVE_REGULATION_OF_COAGULATION	1.99457	0.65194	0.0399454
L2.3.IT	module8	GOBP_POSITIVE_REGULATION_OF_LEUKOCYTE_TETHERING_OR_ROLLING	1.98763	0.813707	0.0424182
L2.3.IT	module8	GOBP_CALCIUM_INDEPENDENT_CELL_CELL_ADHESION_VIA_PLASMA_MEMBRANE_CELL_ADHESION_MOLECULES	1.96942	0.747757	0.0526067
L2.3.IT	module8	GOBP_ANTIGEN_PROCESSING_AND_PRESENTATION_OF_ENDOGENOUS_PEPTIDE_ANTIGEN	1.96433	0.703315	0.0534843
L2.3.IT	module8	GOBP_MESODERMAL_CELL_DIFFERENTIATION	1.95408	0.674366	0.0542592
L2.3.IT	module8	GOBP_HUMORAL_IMMUNE_RESPONSE	1.94481	0.586845	0.054956
L2.3.IT	module8	GOBP_AMINOGLYCAN_CATABOLIC_PROCESS	1.95615	0.655538	0.0552128
L2.3.IT	module8	GOBP_PHASIC_SMOOTH_MUSCLE_CONTRACTION	1.95815	0.736997	0.056378
L2.3.IT	module8	GOBP_LEUKOCYTE_TETHERING_OR_ROLLING	1.9484	0.671598	0.0566573
L2.3.IT	module8	GOBP_NATURAL_KILLER_CELL_PROLIFERATION	1.94572	0.799477	0.0568055
L2.3.IT	module8	GOBP_POSITIVE_REGULATION_OF_CYTOSOLIC_CALCIUM_ION_CONCENTRATION_INVOLVED_IN_PHOSPHOLIPASE_C_ACTIVATING_G_PROTEIN_COUPLED_SIGNALING_PATHWAY	1.93701	0.730422	0.0594822
L2.3.IT	module8	GOBP_HOMOTYPIC_CELL_CELL_ADHESION	1.9147	0.587052	0.0615897
L2.3.IT	module8	GOBP_PLATELET_AGGREGATION	1.93241	0.606755	0.0616301
L2.3.IT	module8	GOBP_LEUKOCYTE_ADHESION_TO_VASCULAR_ENDOTHELIAL_CELL	1.91518	0.63052	0.0630091
L2.3.IT	module8	GOBP_REGULATION_OF_LEUKOCYTE_TETHERING_OR_ROLLING	1.92236	0.748191	0.0643678
L2.3.IT	module8	GOBP_REGULATION_OF_NATURAL_KILLER_CELL_MEDIATED_IMMUNITY	1.91597	0.636223	0.0643974
L2.3.IT	module8	GOBP_POSITIVE_REGULATION_OF_B_CELL_PROLIFERATION	1.91764	0.631263	0.0649589
L2.3.IT	module8	GOBP_FAT_SOLUBLE_VITAMIN_METABOLIC_PROCESS	1.91943	0.669342	0.0652311
L2.3.IT	module8	GOBP_NEGATIVE_REGULATION_OF_HUMORAL_IMMUNE_RESPONSE	1.92624	0.761576	0.0658807
L2.3.IT	module8	GOBP_ANTIGEN_PROCESSING_AND_PRESENTATION_OF_PEPTIDE_ANTIGEN_VIA_MHC_CLASS_IB	1.89898	0.727077	0.0665513
L2.3.IT	module8	GOBP_PEPTIDE_CROSS_LINKING	1.92268	0.713323	0.0665757
L2.3.IT	module8	GOBP_REGULATION_OF_LEUKOCYTE_ADHESION_TO_VASCULAR_ENDOTHELIAL_CELL	1.90159	0.670902	0.0675268
L2.3.IT	module8	GOBP_REGULATION_OF_PLATELET_ACTIVATION	1.89904	0.621557	0.0682526
L2.3.IT	module8	GOBP_MESODERMAL_CELL_FATE_COMMITMENT	1.90246	0.762528	0.0685835
L2.3.IT	module8	GOBP_ANTIGEN_PROCESSING_AND_PRESENTATION_OF_ENDOGENOUS_ANTIGEN	1.90544	0.673125	0.0690653
L2.3.IT	module8	GOBP_LINOLEIC_ACID_METABOLIC_PROCESS	1.90253	0.71008	0.0703529
L2.3.IT	module8	GOBP_REGULATION_OF_COMPLEMENT_ACTIVATION	1.89279	0.746076	0.07038
L2.3.IT	module8	GOBP_NEGATIVE_REGULATION_OF_CELL_DIVISION	1.8861	0.747664	0.0705914
L2.3.IT	module8	GOBP_ANTIBACTERIAL_HUMORAL_RESPONSE	1.88716	0.678669	0.071223
L2.3.IT	module8	GOBP_REGULATION_OF_CARDIAC_EPITHELIAL_TO_MESENCHYMAL_TRANSITION	1.89305	0.771133	0.0719018
L2.3.IT	module8	GOBP_RETINOIC_ACID_METABOLIC_PROCESS	1.88727	0.70422	0.0727467
L2.3.IT	module8	GOBP_RIBONUCLEOSIDE_CATABOLIC_PROCESS	1.8877	0.749645	0.0740938
L2.3.IT	module8	GOBP_GLYCOSAMINOGLYCAN_CATABOLIC_PROCESS	1.87647	0.643763	0.0741844
L2.3.IT	module8	GOBP_PHOSPHATE_ION_HOMEOSTASIS	1.88077	0.748379	0.0743291
L2.3.IT	module8	GOBP_NEGATIVE_REGULATION_OF_ENDOTHELIAL_CELL_PROLIFERATION	1.87869	0.652005	0.0749533
L2.3.IT	module8	GOBP_ENDOCRINE_HORMONE_SECRETION	1.87736	0.606496	0.0749571
L2.3.IT	module8	GOBP_THYROID_HORMONE_GENERATION	1.86742	0.69425	0.0828582
L2.3.IT	module8	GOBP_COMPLEMENT_ACTIVATION	1.85739	0.626056	0.0847482
L2.3.IT	module8	GOBP_NEGATIVE_REGULATION_OF_PEPTIDASE_ACTIVITY	1.86416	0.55171	0.0848141
L2.3.IT	module8	GOBP_ANTIMICROBIAL_HUMORAL_RESPONSE	1.85937	0.614299	0.0856326
L2.3.IT	module8	GOBP_REGULATION_OF_CELLULAR_EXTRAVASATION	1.85798	0.614455	0.0857184
L2.3.IT	module8	GOBP_PURINERGIC_NUCLEOTIDE_RECEPTOR_SIGNALING_PATHWAY	1.86173	0.655049	0.0858534
L2.3.IT	module8	GOBP_REGULATION_OF_TRANSMISSION_OF_NERVE_IMPULSE	1.85988	0.757353	0.0867638
L2.3.IT	module8	GOBP_REGULATION_OF_INTEGRIN_ACTIVATION	1.85335	0.669563	0.08795
L2.3.IT	module8	GOBP_SEROTONIN_TRANSPORT	1.85148	0.699699	0.0885326
L2.3.IT	module8	GOBP_GRANULOCYTE_ACTIVATION	1.84935	0.629663	0.0895629
L2.3.IT	module8	GOBP_PYRIMIDINE_NUCLEOSIDE_METABOLIC_PROCESS	1.84656	0.701688	0.0918111
L2.3.IT	module8	GOBP_SUPEROXIDE_ANION_GENERATION	1.84358	0.635734	0.0940479
L2.3.IT	module8	GOBP_REGULATION_OF_COAGULATION	1.83921	0.581223	0.0979461
L2.3.IT	module8	GOBP_MULTI_MULTICELLULAR_ORGANISM_PROCESS	1.82266	0.533115	0.118885
L2.3.IT	module8	GOBP_LONG_CHAIN_FATTY_ACID_BIOSYNTHETIC_PROCESS	1.81955	0.666425	0.122051
L2.3.IT	module8	GOBP_NEGATIVE_REGULATION_OF_COMPLEMENT_ACTIVATION	1.81343	0.74608	0.12251
L2.3.IT	module8	GOBP_SECONDARY_METABOLIC_PROCESS	1.81578	0.593383	0.12403
L2.3.IT	module8	GOBP_REGULATION_OF_ACROSOME_REACTION	1.81353	0.746167	0.12413
L2.3.IT	module8	GOBP_NEUROTRANSMITTER_REUPTAKE	1.81429	0.614318	0.124762
L2.3.IT	module8	GOBP_THYROID_GLAND_DEVELOPMENT	1.81632	0.634506	0.125104
L2.3.IT	module8	GOBP_HETEROPHILIC_CELL_CELL_ADHESION_VIA_PLASMA_MEMBRANE_CELL_ADHESION_MOLECULES	1.80879	0.586115	0.12841
L2.3.IT	module8	GOBP_IMMATURE_B_CELL_DIFFERENTIATION	1.80448	0.703377	0.129269
L2.3.IT	module8	GOBP_NEGATIVE_REGULATION_OF_CELL_FATE_COMMITMENT	1.80496	0.720107	0.130272
L2.3.IT	module8	GOBP_REGULATION_OF_HUMORAL_IMMUNE_RESPONSE	1.80558	0.623271	0.131316
L2.3.IT	module8	GOBP_POSITIVE_REGULATION_OF_CELL_ADHESION_MEDIATED_BY_INTEGRIN	1.79954	0.653953	0.135208
L2.3.IT	module8	GOBP_INTEGRIN_ACTIVATION	1.79838	0.620697	0.135256
L2.3.IT	module8	GOBP_NEGATIVE_REGULATION_OF_PLATELET_ACTIVATION	1.79714	0.683227	0.135429
L2.3.IT	module8	GOBP_PHOSPHOLIPASE_C_ACTIVATING_G_PROTEIN_COUPLED_RECEPTOR_SIGNALING_PATHWAY	1.79469	0.548267	0.137203
L2.3.IT	module8	GOBP_REGULATION_OF_ENDOCRINE_PROCESS	1.78944	0.61068	0.144113
L2.3.IT	module8	GOBP_PURINE_DEOXYRIBONUCLEOTIDE_CATABOLIC_PROCESS	1.78567	0.726404	0.144811
L2.3.IT	module8	GOBP_GASTRO_INTESTINAL_SYSTEM_SMOOTH_MUSCLE_CONTRACTION	1.78627	0.718213	0.145694
L2.3.IT	module8	GOBP_POSITIVE_REGULATION_OF_COAGULATION	1.78647	0.622359	0.147345
L2.3.IT	module8	GOBP_NATURAL_KILLER_CELL_MEDIATED_IMMUNITY	1.77472	0.560387	0.150984
L2.3.IT	module8	GOBP_XENOBIOTIC_TRANSPORT	1.77473	0.577522	0.152698
L2.3.IT	module8	GOBP_REGULATION_OF_CALCIUM_ION_IMPORT	1.77489	0.640596	0.154241
L2.3.IT	module8	GOBP_POSITIVE_REGULATION_OF_VASCULAR_ENDOTHELIAL_GROWTH_FACTOR_PRODUCTION	1.77849	0.631654	0.154876
L2.3.IT	module8	GOBP_POSITIVE_REGULATION_OF_RECEPTOR_SIGNALING_PATHWAY_VIA_STAT	1.77536	0.603345	0.155082
L2.3.IT	module8	GOBP_SENSORY_PERCEPTION_OF_LIGHT_STIMULUS	1.77632	0.520939	0.155207
L2.3.IT	module8	GOBP_DENDRITIC_CELL_CHEMOTAXIS	1.77659	0.707998	0.156504
L2.3.IT	module8	GOBP_MYELOID_DENDRITIC_CELL_ACTIVATION	1.76538	0.653651	0.163586
L2.3.IT	module8	GOBP_ACTIVATION_OF_PHOSPHOLIPASE_C_ACTIVITY	1.76541	0.633072	0.165339
L2.3.IT	module8	GOBP_THYROID_HORMONE_METABOLIC_PROCESS	1.76081	0.632925	0.168321
L2.3.IT	module8	GOBP_HEMOSTASIS	1.76167	0.513955	0.168707
L2.3.IT	module8	GOBP_HYDROGEN_PEROXIDE_METABOLIC_PROCESS	1.74774	0.591259	0.169562
L2.3.IT	module8	GOBP_CALCIUM_ION_IMPORT	1.74923	0.587032	0.170125
L2.3.IT	module8	GOBP_REACTIVE_OXYGEN_SPECIES_METABOLIC_PROCESS	1.74792	0.512145	0.170823
L2.3.IT	module8	GOBP_REGULATION_OF_HOMOTYPIC_CELL_CELL_ADHESION	1.74599	0.593194	0.170972
L2.3.IT	module8	GOBP_OTIC_VESICLE_DEVELOPMENT	1.74946	0.688188	0.171259
L2.3.IT	module8	GOBP_ANTIGEN_PROCESSING_AND_PRESENTATION_VIA_MHC_CLASS_IB	1.75003	0.649702	0.171931
L2.3.IT	module8	GOBP_DENDRITIC_CELL_MIGRATION	1.75812	0.633849	0.172279
L2.3.IT	module8	GOBP_ICOSANOID_TRANSPORT	1.74337	0.561424	0.172608
L2.3.IT	module8	GOBP_POSITIVE_REGULATION_OF_TYROSINE_PHOSPHORYLATION_OF_STAT_PROTEIN	1.75013	0.572585	0.173492
L2.3.IT	module8	GOBP_CELLULAR_EXTRAVASATION	1.75274	0.548243	0.173776
L2.3.IT	module8	GOBP_COCHLEA_MORPHOGENESIS	1.74348	0.661334	0.173969
L2.3.IT	module8	GOBP_DETECTION_OF_CHEMICAL_STIMULUS	1.7418	0.531323	0.174031
L2.3.IT	module8	GOBP_COPPER_ION_TRANSPORT	1.75049	0.690236	0.174466
L2.3.IT	module8	GOBP_CELLULAR_RESPONSE_TO_PH	1.7561	0.612947	0.174473
L2.3.IT	module8	GOBP_HYALURONAN_CATABOLIC_PROCESS	1.7509	0.661932	0.175354
L2.3.IT	module8	GOBP_POSITIVE_REGULATION_OF_ENDOTHELIAL_CELL_APOPTOTIC_PROCESS	1.75278	0.710812	0.17545
L2.3.IT	module8	GOBP_NUCLEOSIDE_CATABOLIC_PROCESS	1.75344	0.63828	0.17601
L2.3.IT	module8	GOBP_GLYCOSYL_COMPOUND_CATABOLIC_PROCESS	1.75397	0.612566	0.176911
L2.3.IT	module8	GOBP_OVULATION	1.73777	0.661827	0.180071
L2.3.IT	module8	GOBP_DETOXIFICATION	1.73472	0.526621	0.182835
L2.3.IT	module8	GOBP_DOUBLE_STRAND_BREAK_REPAIR_VIA_BREAK_INDUCED_REPLICATION	1.73545	0.691695	0.183134
L2.3.IT	module8	GOBP_BASE_CONVERSION_OR_SUBSTITUTION_EDITING	1.73267	0.673303	0.184935
L2.3.IT	module8	GOBP_POSITIVE_REGULATION_OF_INTEGRIN_ACTIVATION	1.72838	0.683434	0.187258
L2.3.IT	module8	GOBP_NEGATIVE_REGULATION_OF_PROTEIN_MATURATION	1.72839	0.637875	0.188834
L2.3.IT	module8	GOBP_PYRIMIDINE_CONTAINING_COMPOUND_TRANSMEMBRANE_TRANSPORT	1.72947	0.694545	0.189621
L2.3.IT	module8	GOBP_PLATELET_ACTIVATION	1.72857	0.519101	0.190052
L2.3.IT	module8	GOBP_PLASMA_MEMBRANE_FUSION	1.72354	0.664183	0.195467
L2.3.IT	module8	GOBP_NEGATIVE_REGULATION_OF_WOUND_HEALING	1.70963	0.545464	0.195715
L2.3.IT	module8	GOBP_DIGESTIVE_SYSTEM_PROCESS	1.70874	0.52465	0.196088
L2.3.IT	module8	GOBP_POSITIVE_REGULATION_OF_HOMOTYPIC_CELL_CELL_ADHESION	1.70977	0.673814	0.196909
L2.3.IT	module8	GOBP_ACID_SECRETION	1.72168	0.576864	0.197413
L2.3.IT	module8	GOBP_DETECTION_OF_EXTERNAL_BIOTIC_STIMULUS	1.71018	0.66896	0.197635
L2.3.IT	module8	GOBP_OXIDATIVE_DEMETHYLATION	1.71045	0.635516	0.198528
L2.3.IT	module8	GOBP_AROMATIC_AMINO_ACID_METABOLIC_PROCESS	1.71332	0.599532	0.19863
L2.3.IT	module8	GOBP_SUPEROXIDE_METABOLIC_PROCESS	1.71928	0.552861	0.198792
L2.3.IT	module8	GOBP_POSITIVE_REGULATION_OF_LEUKOCYTE_PROLIFERATION	1.70148	0.506143	0.198952
L2.3.IT	module8	GOBP_DETECTION_OF_OTHER_ORGANISM	1.71384	0.700276	0.199012
L2.3.IT	module8	GOBP_VITAMIN_D_METABOLIC_PROCESS	1.72009	0.704549	0.199035
L2.3.IT	module8	GOBP_XENOBIOTIC_METABOLIC_PROCESS	1.70646	0.533881	0.199104
L2.3.IT	module8	GOBP_CATECHOLAMINE_UPTAKE	1.70211	0.66168	0.19913
L2.3.IT	module8	GOBP_OTIC_VESICLE_MORPHOGENESIS	1.71091	0.695621	0.199169
L2.3.IT	module8	GOBP_BILE_ACID_AND_BILE_SALT_TRANSPORT	1.71749	0.616834	0.199305
L2.3.IT	module8	GOBP_SECONDARY_PALATE_DEVELOPMENT	1.70484	0.611855	0.199464
L2.3.IT	module8	GOBP_T_CELL_LINEAGE_COMMITMENT	1.71433	0.631377	0.199489
L2.3.IT	module8	GOBP_REGULATION_OF_LEUKOCYTE_MEDIATED_CYTOTOXICITY	1.71797	0.536899	0.199859
L2.3.IT	module8	GOBP_CELL_FATE_COMMITMENT_INVOLVED_IN_FORMATION_OF_PRIMARY_GERM_LAYER	1.71124	0.596616	0.199871
L2.3.IT	module8	GOBP_CORTICOSTEROID_HORMONE_SECRETION	1.70241	0.639771	0.199965
L2.3.IT	module8	GOBP_MONOCARBOXYLIC_ACID_TRANSPORT	1.70523	0.507282	0.200006
L2.3.IT	module8	GOBP_TOOTH_MINERALIZATION	1.70268	0.602994	0.200831
L2.3.IT	module8	GOBP_PHOTOTRANSDUCTION	1.71147	0.56502	0.20094
L2.3.IT	module8	GOBP_REGULATION_OF_B_CELL_PROLIFERATION	1.71436	0.549336	0.201023
L2.3.IT	module8	GOBP_LYMPHOCYTE_COSTIMULATION	1.69912	0.565492	0.201173
L2.3.IT	module8	GOBP_POSITIVE_REGULATION_OF_CYCLIN_DEPENDENT_PROTEIN_KINASE_ACTIVITY	1.71504	0.579024	0.201252
L2.3.IT	module8	GOBP_POSITIVE_REGULATION_OF_MACROPHAGE_MIGRATION	1.69952	0.603408	0.20159
L2.3.IT	module8	GOBP_GAMMA_DELTA_T_CELL_DIFFERENTIATION	1.70295	0.657398	0.20171
L2.3.IT	module8	GOBP_PROSTAGLANDIN_TRANSPORT	1.69799	0.595963	0.20228
L2.3.IT	module8	GOBP_METANEPHRIC_TUBULE_MORPHOGENESIS	1.71528	0.687091	0.202306
L2.3.IT	module8	GOBP_REGULATION_OF_DIGESTIVE_SYSTEM_PROCESS	1.69286	0.573378	0.21192
L2.3.IT	module8	GOBP_ONE_CARBON_COMPOUND_TRANSPORT	1.6918	0.54047	0.212633
L2.3.IT	module8	GOBP_REGULATION_OF_PLATELET_AGGREGATION	1.68665	0.591707	0.214775
L2.3.IT	module8	GOBP_PROTEIN_CONTAINING_COMPLEX_REMODELING	1.68978	0.591705	0.215226
L2.3.IT	module8	GOBP_REGULATION_OF_CELL_KILLING	1.68713	0.522174	0.215237
L2.3.IT	module8	GOBP_RIBONUCLEOSIDE_METABOLIC_PROCESS	1.68792	0.597749	0.216377
L2.3.IT	module8	GOBP_POSITIVE_REGULATION_OF_FIBROBLAST_MIGRATION	1.68514	0.623155	0.216461
L2.3.IT	module8	GOBP_REGULATION_OF_ODONTOGENESIS_OF_DENTIN_CONTAINING_TOOTH	1.68716	0.684374	0.216534
L2.3.IT	module8	GOBP_DIGESTION	1.68825	0.513167	0.21707
L2.3.IT	module8	GOBP_POSITIVE_REGULATION_OF_MUSCLE_CONTRACTION	1.68374	0.555833	0.217792
L2.3.IT	module8	GOBP_REGULATION_OF_T_HELPER_1_TYPE_IMMUNE_RESPONSE	1.67659	0.60238	0.220934
L2.3.IT	module8	GOBP_B_CELL_PROLIFERATION	1.68144	0.529764	0.221346
L2.3.IT	module8	GOBP_POSITIVE_REGULATION_OF_CELL_KILLING	1.67665	0.537046	0.22216
L2.3.IT	module8	GOBP_RESPONSE_TO_CORTICOSTERONE	1.67677	0.675102	0.223252
L2.3.IT	module8	GOBP_DEOXYRIBONUCLEOSIDE_MONOPHOSPHATE_CATABOLIC_PROCESS	1.67691	0.6587	0.224334
L2.3.IT	module8	GOBP_CELLULAR_OXIDANT_DETOXIFICATION	1.67399	0.524041	0.225142
L2.3.IT	module8	GOBP_VERY_LONG_CHAIN_FATTY_ACID_METABOLIC_PROCESS	1.67895	0.571916	0.225395
L2.3.IT	module8	GOBP_REGULATION_OF_CORTICOSTEROID_HORMONE_SECRETION	1.67706	0.646171	0.225459
L2.3.IT	module8	GOBP_NEGATIVE_REGULATION_OF_ENDOPEPTIDASE_ACTIVITY	1.67756	0.509118	0.225727
L2.3.IT	module8	GOBP_INTESTINAL_ABSORPTION	1.67799	0.558381	0.226316
L2.3.IT	module8	GOBP_PHAGOCYTOSIS_RECOGNITION	1.6642	0.635606	0.232755
L2.3.IT	module8	GOBP_DNA_DEALKYLATION	1.66913	0.560656	0.232859
L2.3.IT	module8	GOBP_REGULATION_OF_PLASMINOGEN_ACTIVATION	1.66928	0.628261	0.233899
L2.3.IT	module8	GOBP_RESPONSE_TO_BACTERIUM	1.6642	0.466625	0.234062
L2.3.IT	module8	GOBP_CD8_POSITIVE_ALPHA_BETA_T_CELL_ACTIVATION	1.66527	0.601998	0.234425
L2.3.IT	module8	GOBP_RESPONSE_TO_MINERALOCORTICOID	1.66449	0.570825	0.23482
L2.3.IT	module8	GOBP_REGULATION_OF_DEFENSE_RESPONSE_TO_BACTERIUM	1.66688	0.62473	0.235027
L2.3.IT	module8	GOBP_RESPONSE_TO_ESTROGEN	1.66549	0.527252	0.235319
L2.3.IT	module8	GOBP_CELLULAR_RESPONSE_TO_GONADOTROPIN_STIMULUS	1.66727	0.608702	0.235619
L2.3.IT	module8	GOBP_SULFATE_TRANSPORT	1.66593	0.672512	0.23577
L2.3.IT	module8	GOBP_MULTICELLULAR_ORGANISMAL_LEVEL_CHEMICAL_HOMEOSTASIS	1.66211	0.53509	0.235895
L2.3.IT	module8	GOBP_HYALURONAN_METABOLIC_PROCESS	1.66123	0.563411	0.236683
L2.3.IT	module8	GOBP_REGULATION_OF_NEUROTRANSMITTER_UPTAKE	1.65876	0.61219	0.238153
L2.3.IT	module8	GOBP_SINGLE_FERTILIZATION	1.65914	0.504117	0.238669
L2.3.IT	module8	GOBP_REGULATION_OF_STEROID_HORMONE_SECRETION	1.65944	0.615111	0.23939
L2.3.IT	module8	GOBP_SENSORY_PERCEPTION_OF_SMELL	1.65711	0.514734	0.24049
L2.3.IT	module8	GOBP_NEGATIVE_REGULATION_OF_T_CELL_APOPTOTIC_PROCESS	1.65369	0.621394	0.24701
L4.IT	module12	GOBP_REGULATION_OF_B_CELL_DIFFERENTIATION	2.12207	0.823056	1e-300
L4.IT	module12	GOBP_PITUITARY_GLAND_DEVELOPMENT	2.09368	0.823765	0.000492236
L4.IT	module12	GOBP_TRABECULA_MORPHOGENESIS	2.06297	0.762123	0.00131263
L4.IT	module12	GOBP_AXON_ENSHEATHMENT_IN_CENTRAL_NERVOUS_SYSTEM	1.95163	0.757529	0.00548111
L4.IT	module12	GOBP_MEMBRANE_RAFT_ORGANIZATION	1.95185	0.76767	0.00557867
L4.IT	module12	GOBP_HEART_TRABECULA_MORPHOGENESIS	1.95254	0.751193	0.00562555
L4.IT	module12	GOBP_POSITIVE_REGULATION_OF_TYROSINE_PHOSPHORYLATION_OF_STAT_PROTEIN	1.9584	0.729942	0.00567712
L4.IT	module12	GOBP_PERICARDIUM_DEVELOPMENT	1.95515	0.820381	0.00572224
L4.IT	module12	GOBP_ANTIGEN_PROCESSING_AND_PRESENTATION_OF_PEPTIDE_ANTIGEN_VIA_MHC_CLASS_IB	1.95324	0.81825	0.00576205
L4.IT	module12	GOBP_POSITIVE_REGULATION_OF_MYELOID_LEUKOCYTE_CYTOKINE_PRODUCTION_INVOLVED_IN_IMMUNE_RESPONSE	1.95969	0.753493	0.00577104
L4.IT	module12	GOBP_POSITIVE_REGULATION_OF_BLOOD_PRESSURE	1.95606	0.754402	0.0057798
L4.IT	module12	GOBP_POSITIVE_REGULATION_OF_PHOSPHATIDYLINOSITOL_3_KINASE_SIGNALING	1.96037	0.707901	0.00587167
L4.IT	module12	GOBP_GLOMERULUS_DEVELOPMENT	1.95356	0.700405	0.00590683
L4.IT	module12	GOBP_POSITIVE_REGULATION_OF_ALPHA_BETA_T_CELL_PROLIFERATION	1.94723	0.776274	0.00603637
L4.IT	module12	GOBP_MORPHOGENESIS_OF_AN_EPITHELIAL_FOLD	1.96055	0.767638	0.00608914
L4.IT	module12	GOBP_NEGATIVE_REGULATION_OF_INTERLEUKIN_2_PRODUCTION	2.01308	0.810396	0.00610372
L4.IT	module12	GOBP_POSITIVE_REGULATION_OF_PHOSPHOLIPASE_ACTIVITY	1.96126	0.724003	0.00624761
L4.IT	module12	GOBP_REGULATION_OF_SMOOTH_MUSCLE_CONTRACTION	1.97636	0.721676	0.00627601
L4.IT	module12	GOBP_CYTOKINE_PRODUCTION_INVOLVED_IN_IMMUNE_RESPONSE	1.97491	0.701186	0.0063122
L4.IT	module12	GOBP_POSITIVE_REGULATION_OF_PEPTIDYL_TYROSINE_PHOSPHORYLATION	1.94287	0.678602	0.00637445
L4.IT	module12	GOBP_PEPTIDE_CROSS_LINKING	1.96177	0.81418	0.00637938
L4.IT	module12	GOBP_NEGATIVE_REGULATION_OF_B_CELL_ACTIVATION	2.01679	0.79332	0.00639907
L4.IT	module12	GOBP_SMOOTH_MUSCLE_CONTRACTION	1.97223	0.692445	0.00639907
L4.IT	module12	GOBP_REGULATION_OF_PLATELET_ACTIVATION	1.96233	0.729904	0.00639907
L4.IT	module12	GOBP_POSITIVE_REGULATION_OF_CHEMOKINE_PRODUCTION	1.96974	0.726708	0.00642497
L4.IT	module12	GOBP_DORSAL_SPINAL_CORD_DEVELOPMENT	1.94363	0.847204	0.00643693
L4.IT	module12	GOBP_MYELOID_LEUKOCYTE_CYTOKINE_PRODUCTION	1.97967	0.740258	0.0065397
L4.IT	module12	GOBP_NEGATIVE_REGULATION_OF_CELL_KILLING	1.9629	0.796309	0.00654888
L4.IT	module12	GOBP_POSITIVE_REGULATION_OF_SMOOTH_MUSCLE_CELL_MIGRATION	1.97677	0.750058	0.00656314
L4.IT	module12	GOBP_FOREBRAIN_GENERATION_OF_NEURONS	1.96382	0.727806	0.00657806
L4.IT	module12	GOBP_TONGUE_DEVELOPMENT	1.98056	0.827805	0.00666412
L4.IT	module12	GOBP_ANTIGEN_PROCESSING_AND_PRESENTATION_VIA_MHC_CLASS_IB	1.93907	0.788784	0.00670378
L4.IT	module12	GOBP_LABYRINTHINE_LAYER_MORPHOGENESIS	1.93995	0.783264	0.00672322
L4.IT	module12	GOBP_MORPHOGENESIS_OF_AN_EPITHELIAL_SHEET	1.96649	0.724193	0.00674363
L4.IT	module12	GOBP_POSITIVE_REGULATION_OF_ALPHA_BETA_T_CELL_ACTIVATION	1.92971	0.702574	0.00676368
L4.IT	module12	GOBP_BLEB_ASSEMBLY	1.92749	0.844964	0.00676824
L4.IT	module12	GOBP_BLOOD_VESSEL_REMODELING	1.98468	0.742654	0.0068018
L4.IT	module12	GOBP_NEUROTRANSMITTER_REUPTAKE	1.92829	0.744891	0.0068197
L4.IT	module12	GOBP_REGULATION_OF_COLLAGEN_METABOLIC_PROCESS	1.93087	0.734255	0.00683451
L4.IT	module12	GOBP_VASODILATION	1.96502	0.737657	0.00684442
L4.IT	module12	GOBP_VASCULAR_ASSOCIATED_SMOOTH_MUSCLE_CONTRACTION	1.92998	0.746178	0.00685415
L4.IT	module12	GOBP_REGULATION_OF_PHOSPHATIDYLINOSITOL_3_KINASE_ACTIVITY	1.92485	0.717629	0.00690828
L4.IT	module12	GOBP_COCHLEA_MORPHOGENESIS	1.93367	0.805928	0.00693319
L4.IT	module12	GOBP_ANTIGEN_PROCESSING_AND_PRESENTATION_OF_ENDOGENOUS_ANTIGEN	1.9372	0.75416	0.00693709
L4.IT	module12	GOBP_LEUKOTRIENE_METABOLIC_PROCESS	1.93424	0.757703	0.00695551
L4.IT	module12	GOBP_POSITIVE_REGULATION_OF_COLLAGEN_METABOLIC_PROCESS	1.9238	0.758248	0.00695693
L4.IT	module12	GOBP_NEGATIVE_REGULATION_OF_MUSCLE_CONTRACTION	1.92519	0.775371	0.00696039
L4.IT	module12	GOBP_REGULATION_OF_CATECHOLAMINE_METABOLIC_PROCESS	1.9309	0.848963	0.00696851
L4.IT	module12	GOBP_OLIGODENDROCYTE_DEVELOPMENT	1.92246	0.705813	0.00702041
L4.IT	module12	GOBP_INTERLEUKIN_4_PRODUCTION	1.92397	0.746692	0.00702479
L4.IT	module12	GOBP_POSITIVE_REGULATION_OF_LIPASE_ACTIVITY	1.98204	0.725916	0.00705538
L4.IT	module12	GOBP_BERGMANN_GLIAL_CELL_DIFFERENTIATION	1.93098	0.828159	0.00706851
L4.IT	module12	GOBP_EMBRYONIC_PLACENTA_MORPHOGENESIS	1.93441	0.758974	0.0070882
L4.IT	module12	GOBP_RENAL_SYSTEM_VASCULATURE_DEVELOPMENT	1.9314	0.740122	0.00711231
L4.IT	module12	GOBP_GAS_TRANSPORT	1.93556	0.801944	0.00711504
L4.IT	module12	GOBP_INTERLEUKIN_13_PRODUCTION	1.93164	0.826187	0.00723997
L4.IT	module12	GOBP_PROSTATE_GLAND_MORPHOGENESIS	1.9858	0.794021	0.00728509
L4.IT	module12	GOBP_REGULATION_OF_STEM_CELL_PROLIFERATION	1.91333	0.695643	0.00776163
L4.IT	module12	GOBP_POSITIVE_REGULATION_OF_NEURAL_PRECURSOR_CELL_PROLIFERATION	1.91458	0.700246	0.007817
L4.IT	module12	GOBP_TRABECULA_FORMATION	1.91377	0.763537	0.00783234
L4.IT	module12	GOBP_POSITIVE_REGULATION_OF_MACROPHAGE_ACTIVATION	1.91705	0.779613	0.00787577
L4.IT	module12	GOBP_PHASIC_SMOOTH_MUSCLE_CONTRACTION	1.91487	0.795384	0.00789069
L4.IT	module12	GOBP_MYELIN_ASSEMBLY	1.91527	0.766772	0.00793636
L4.IT	module12	GOBP_GAMMA_DELTA_T_CELL_ACTIVATION	1.91576	0.772098	0.00796807
L4.IT	module12	GOBP_REGULATION_OF_PHOSPHOLIPASE_C_ACTIVITY	1.909	0.718667	0.00797017
L4.IT	module12	GOBP_REGULATION_OF_OLIGODENDROCYTE_DIFFERENTIATION	1.98623	0.743796	0.00798516
L4.IT	module12	GOBP_POSITIVE_REGULATION_OF_SMOOTH_MUSCLE_CELL_PROLIFERATION	1.91715	0.687191	0.00798692
L4.IT	module12	GOBP_REGULATION_OF_EXTRACELLULAR_MATRIX_CONSTITUENT_SECRETION	1.9097	0.853252	0.00799883
L4.IT	module12	GOBP_OLIGODENDROCYTE_DIFFERENTIATION	1.99259	0.705627	0.00801641
L4.IT	module12	GOBP_REGULATION_OF_MORPHOGENESIS_OF_AN_EPITHELIUM	1.91002	0.700916	0.00804216
L4.IT	module12	GOBP_POSITIVE_REGULATION_OF_INTERLEUKIN_4_PRODUCTION	1.9101	0.775837	0.00814299
L4.IT	module12	GOBP_T_HELPER_1_TYPE_IMMUNE_RESPONSE	1.90593	0.714626	0.00852765
L4.IT	module12	GOBP_MACROPHAGE_CYTOKINE_PRODUCTION	1.90474	0.739517	0.00875523
L4.IT	module12	GOBP_ALPHA_BETA_T_CELL_PROLIFERATION	1.90371	0.71562	0.00875662
L4.IT	module12	GOBP_COMPLEMENT_ACTIVATION	1.98729	0.759332	0.00886024
L4.IT	module12	GOBP_GLAND_MORPHOGENESIS	1.9015	0.675342	0.00891073
L4.IT	module12	GOBP_EMBRYO_IMPLANTATION	1.89779	0.715036	0.00893056
L4.IT	module12	GOBP_REGULATION_OF_LIPASE_ACTIVITY	1.90172	0.685903	0.00896253
L4.IT	module12	GOBP_POSITIVE_REGULATION_OF_CYTOKINE_PRODUCTION_INVOLVED_IN_IMMUNE_RESPONSE	1.89871	0.687336	0.00899231
L4.IT	module12	GOBP_EXTRACELLULAR_MATRIX_CONSTITUENT_SECRETION	1.89799	0.793977	0.00901444
L4.IT	module12	GOBP_CHONDROCYTE_PROLIFERATION	1.89926	0.77102	0.00901825
L4.IT	module12	GOBP_NEGATIVE_REGULATION_OF_TISSUE_REMODELING	1.89593	0.762062	0.00903195
L4.IT	module12	GOBP_ANIMAL_ORGAN_FORMATION	1.89492	0.696099	0.00908656
L4.IT	module12	GOBP_VASOCONSTRICTION	1.89415	0.677782	0.00909518
L4.IT	module12	GOBP_ANTIGEN_PROCESSING_AND_PRESENTATION_OF_ENDOGENOUS_PEPTIDE_ANTIGEN	1.89607	0.752117	0.00911505
L4.IT	module12	GOBP_CARDIAC_LEFT_VENTRICLE_MORPHOGENESIS	1.90007	0.837663	0.00912194
L4.IT	module12	GOBP_MINERALOCORTICOID_METABOLIC_PROCESS	1.89927	0.81879	0.00913097
L4.IT	module12	GOBP_MESENCHYMAL_CELL_PROLIFERATION	1.89302	0.716705	0.00914784
L4.IT	module12	GOBP_NEURON_FATE_COMMITMENT	1.99349	0.740291	0.0091884
L4.IT	module12	GOBP_NEGATIVE_REGULATION_OF_IMMUNE_EFFECTOR_PROCESS	1.89158	0.676252	0.00939623
L4.IT	module12	GOBP_NEGATIVE_REGULATION_OF_TYPE_II_INTERFERON_PRODUCTION	1.88831	0.733326	0.00986612
L4.IT	module12	GOBP_POSITIVE_REGULATION_OF_SMOOTH_MUSCLE_CONTRACTION	1.8888	0.734982	0.00988799
L4.IT	module12	GOBP_REGULATION_OF_CELL_KILLING	1.88695	0.679542	0.00990823
L4.IT	module12	GOBP_CELLULAR_RESPONSE_TO_MECHANICAL_STIMULUS	1.88263	0.686812	0.0106651
L4.IT	module12	GOBP_CARDIAC_SEPTUM_MORPHOGENESIS	1.88281	0.687533	0.0106945
L4.IT	module12	GOBP_BONE_TRABECULA_MORPHOGENESIS	1.88305	0.824378	0.0107454
L4.IT	module12	GOBP_MATURE_B_CELL_DIFFERENTIATION_INVOLVED_IN_IMMUNE_RESPONSE	1.87599	0.741277	0.0110684
L4.IT	module12	GOBP_COPULATION	1.87627	0.788439	0.0110985
L4.IT	module12	GOBP_DETECTION_OF_EXTERNAL_BIOTIC_STIMULUS	1.8755	0.784606	0.0111118
L4.IT	module12	GOBP_POSITIVE_REGULATION_OF_OLIGODENDROCYTE_DIFFERENTIATION	1.87175	0.744375	0.0111321
L4.IT	module12	GOBP_POSITIVE_REGULATION_OF_RESPONSE_TO_CYTOKINE_STIMULUS	1.87457	0.688779	0.0111335
L4.IT	module12	GOBP_MYELOID_CELL_ACTIVATION_INVOLVED_IN_IMMUNE_RESPONSE	1.87254	0.678345	0.0111545
L4.IT	module12	GOBP_GLOMERULAR_EPITHELIUM_DEVELOPMENT	1.87651	0.744807	0.0111761
L4.IT	module12	GOBP_SUPEROXIDE_ANION_GENERATION	1.878	0.733446	0.0111766
L4.IT	module12	GOBP_POSITIVE_REGULATION_OF_ORGAN_GROWTH	1.87886	0.715541	0.0111772
L4.IT	module12	GOBP_ESTABLISHMENT_OF_CENTROSOME_LOCALIZATION	1.87197	0.834397	0.0111856
L4.IT	module12	GOBP_POSITIVE_REGULATION_OF_MACROPHAGE_DERIVED_FOAM_CELL_DIFFERENTIATION	1.8773	0.797316	0.0111924
L4.IT	module12	GOBP_REGULATION_OF_PHOSPHOLIPASE_ACTIVITY	1.8782	0.683864	0.0111996
L4.IT	module12	GOBP_GLIAL_CELL_DIFFERENTIATION	1.87467	0.652184	0.0112085
L4.IT	module12	GOBP_PROXIMAL_DISTAL_PATTERN_FORMATION	1.87675	0.762718	0.0112457
L4.IT	module12	GOBP_CHEMOKINE_PRODUCTION	1.87255	0.67902	0.0112523
L4.IT	module12	GOBP_NEUROTRANSMITTER_UPTAKE	1.87836	0.701108	0.0112525
L4.IT	module12	GOBP_TOLERANCE_INDUCTION	1.87906	0.779395	0.0112812
L4.IT	module12	GOBP_ENDOCARDIAL_CUSHION_FORMATION	1.87946	0.749619	0.0113163
L4.IT	module12	GOBP_EPITHELIAL_CELL_DIFFERENTIATION_INVOLVED_IN_KIDNEY_DEVELOPMENT	1.87259	0.695869	0.0113432
L4.IT	module12	GOBP_SODIUM_INDEPENDENT_ORGANIC_ANION_TRANSPORT	1.87031	0.787656	0.0113631
L4.IT	module12	GOBP_REGULATION_OF_B_CELL_ACTIVATION	1.87321	0.657216	0.0114145
L4.IT	module12	GOBP_DICARBOXYLIC_ACID_CATABOLIC_PROCESS	1.8726	0.827171	0.0114357
L4.IT	module12	GOBP_POSITIVE_REGULATION_OF_CARDIAC_MUSCLE_CELL_PROLIFERATION	1.86633	0.765555	0.0116231
L4.IT	module12	GOBP_FOREBRAIN_NEURON_DIFFERENTIATION	1.86777	0.699868	0.0116428
L4.IT	module12	GOBP_DETECTION_OF_OTHER_ORGANISM	1.86706	0.809589	0.0116442
L4.IT	module12	GOBP_REGULATION_OF_SUPEROXIDE_METABOLIC_PROCESS	1.86649	0.730678	0.0116616
L4.IT	module12	GOBP_POSITIVE_REGULATION_OF_LIPID_KINASE_ACTIVITY	1.86525	0.710837	0.0117199
L4.IT	module12	GOBP_CELL_FATE_SPECIFICATION	1.86789	0.682116	0.0117234
L4.IT	module12	GOBP_TUMOR_NECROSIS_FACTOR_SUPERFAMILY_CYTOKINE_PRODUCTION	1.86551	0.655148	0.0117428
L4.IT	module12	GOBP_AXIS_ELONGATION	1.86834	0.721555	0.0117557
L4.IT	module12	GOBP_REGULATION_OF_ALPHA_BETA_T_CELL_ACTIVATION	1.86291	0.664128	0.0118818
L4.IT	module12	GOBP_POSITIVE_REGULATION_OF_TUMOR_NECROSIS_FACTOR_SUPERFAMILY_CYTOKINE_PRODUCTION	1.86388	0.667833	0.0118834
L4.IT	module12	GOBP_ENDOCARDIAL_CUSHION_DEVELOPMENT	1.86361	0.700849	0.0118983
L4.IT	module12	GOBP_REGULATION_OF_PLATELET_AGGREGATION	1.86328	0.719922	0.0119129
L4.IT	module12	GOBP_POSITIVE_REGULATION_OF_PROTEIN_TYROSINE_KINASE_ACTIVITY	1.86114	0.698106	0.0119826
L4.IT	module12	GOBP_AORTA_MORPHOGENESIS	1.86163	0.720124	0.0120523
L4.IT	module12	GOBP_ARACHIDONIC_ACID_METABOLIC_PROCESS	1.86046	0.702638	0.0120543
L4.IT	module12	GOBP_CELL_SURFACE_TOLL_LIKE_RECEPTOR_SIGNALING_PATHWAY	1.86118	0.695774	0.0120579
L4.IT	module12	GOBP_POSITIVE_REGULATION_OF_CD4_POSITIVE_ALPHA_BETA_T_CELL_ACTIVATION	1.85235	0.703419	0.0120582
L4.IT	module12	GOBP_REGULATION_OF_BROWN_FAT_CELL_DIFFERENTIATION	1.85272	0.73972	0.0120598
L4.IT	module12	GOBP_TISSUE_REGENERATION	1.86182	0.67493	0.0120767
L4.IT	module12	GOBP_ODONTOGENESIS_OF_DENTIN_CONTAINING_TOOTH	1.85312	0.679273	0.0120868
L4.IT	module12	GOBP_CELL_DIFFERENTIATION_IN_SPINAL_CORD	1.8534	0.707987	0.0120885
L4.IT	module12	GOBP_NEGATIVE_REGULATION_OF_NEURON_DIFFERENTIATION	1.85679	0.671955	0.012092
L4.IT	module12	GOBP_PLASMA_MEMBRANE_RAFT_ORGANIZATION	1.85507	0.816674	0.0121044
L4.IT	module12	GOBP_REGULATION_OF_AMINE_METABOLIC_PROCESS	1.85564	0.727841	0.0121351
L4.IT	module12	GOBP_POSITIVE_REGULATION_OF_OXIDATIVE_STRESS_INDUCED_CELL_DEATH	1.85396	0.819041	0.0121569
L4.IT	module12	GOBP_MESODERMAL_CELL_DIFFERENTIATION	1.85346	0.736792	0.0121611
L4.IT	module12	GOBP_NEGATIVE_REGULATION_OF_REPRODUCTIVE_PROCESS	1.85512	0.674066	0.0121662
L4.IT	module12	GOBP_RENAL_SYSTEM_PROCESS_INVOLVED_IN_REGULATION_OF_SYSTEMIC_ARTERIAL_BLOOD_PRESSURE	1.85683	0.758063	0.0121692
L4.IT	module12	GOBP_POSITIVE_REGULATION_OF_VASCULATURE_DEVELOPMENT	1.85126	0.647986	0.0121728
L4.IT	module12	GOBP_CARDIAC_VENTRICLE_MORPHOGENESIS	1.85566	0.679865	0.012198
L4.IT	module12	GOBP_MAMMARY_GLAND_MORPHOGENESIS	1.85141	0.6914	0.0122124
L4.IT	module12	GOBP_MATURE_B_CELL_DIFFERENTIATION	1.8544	0.713818	0.012214
L4.IT	module12	GOBP_REGULATION_OF_TUBE_SIZE	1.85011	0.646504	0.0122172
L4.IT	module12	GOBP_SECONDARY_PALATE_DEVELOPMENT	1.85693	0.746754	0.0122267
L4.IT	module12	GOBP_POSITIVE_REGULATION_OF_ALPHA_BETA_T_CELL_DIFFERENTIATION	1.85402	0.690796	0.0122309
L4.IT	module12	GOBP_CARDIAC_RIGHT_VENTRICLE_MORPHOGENESIS	1.85875	0.794126	0.0122346
L4.IT	module12	GOBP_GAMMA_DELTA_T_CELL_DIFFERENTIATION	1.85062	0.787059	0.0122382
L4.IT	module12	GOBP_NEGATIVE_REGULATION_OF_LONG_TERM_SYNAPTIC_POTENTIATION	1.85747	0.831573	0.0122605
L4.IT	module12	GOBP_MESENCHYME_MORPHOGENESIS	1.85931	0.695571	0.0122769
L4.IT	module12	GOBP_REGULATION_OF_CD8_POSITIVE_ALPHA_BETA_T_CELL_ACTIVATION	1.85888	0.784135	0.0122807
L4.IT	module12	GOBP_REGULATION_OF_CARDIAC_EPITHELIAL_TO_MESENCHYMAL_TRANSITION	1.8571	0.801207	0.0122851
L4.IT	module12	GOBP_COMPLEMENT_ACTIVATION_CLASSICAL_PATHWAY	1.85792	0.744781	0.0123165
L4.IT	module12	GOBP_STEM_CELL_PROLIFERATION	1.8575	0.65865	0.012334
L4.IT	module12	GOBP_REGULATION_OF_SUPEROXIDE_ANION_GENERATION	1.84757	0.767395	0.0125016
L4.IT	module12	GOBP_THYMIC_T_CELL_SELECTION	1.8481	0.760134	0.012522
L4.IT	module12	GOBP_NEGATIVE_REGULATION_OF_OLIGODENDROCYTE_DIFFERENTIATION	1.84881	0.789592	0.0125247
L4.IT	module12	GOBP_CD8_POSITIVE_ALPHA_BETA_T_CELL_ACTIVATION	1.84844	0.75078	0.0125263
L4.IT	module12	GOBP_ALPHA_BETA_T_CELL_ACTIVATION	1.84702	0.647239	0.0125564
L4.IT	module12	GOBP_REGULATION_OF_B_CELL_PROLIFERATION	1.84631	0.682561	0.0125651
L4.IT	module12	GOBP_REGULATION_OF_INFLAMMATORY_RESPONSE_TO_ANTIGENIC_STIMULUS	1.8476	0.714476	0.0125654
L4.IT	module12	GOBP_B_CELL_PROLIFERATION	1.84538	0.671209	0.0125864
L4.IT	module12	GOBP_DIGESTIVE_SYSTEM_DEVELOPMENT	1.84644	0.651932	0.0126223
L4.IT	module12	GOBP_NEGATIVE_REGULATION_OF_LEUKOCYTE_MEDIATED_IMMUNITY	1.84553	0.67864	0.0126369
L4.IT	module12	GOBP_ACTIVATION_OF_PHOSPHOLIPASE_C_ACTIVITY	1.8456	0.730303	0.0126997
L4.IT	module12	GOBP_NEGATIVE_REGULATION_OF_COAGULATION	1.84333	0.690426	0.0128149
L4.IT	module12	GOBP_T_CELL_CYTOKINE_PRODUCTION	1.84297	0.710405	0.0128426
L4.IT	module12	GOBP_LEUKOCYTE_DEGRANULATION	1.84344	0.669225	0.0128544
L4.IT	module12	GOBP_NEGATIVE_REGULATION_OF_EPITHELIAL_CELL_MIGRATION	1.84259	0.67009	0.01287
L4.IT	module12	GOBP_REGULATION_OF_MYELOID_LEUKOCYTE_MEDIATED_IMMUNITY	1.84346	0.69062	0.0129226
L4.IT	module12	GOBP_MAST_CELL_MEDIATED_IMMUNITY	1.84392	0.679785	0.012929
L4.IT	module12	GOBP_POSITIVE_REGULATION_OF_MACROPHAGE_CYTOKINE_PRODUCTION	1.84168	0.753375	0.0130181
L4.IT	module12	GOBP_SMOOTH_MUSCLE_CELL_DIFFERENTIATION	1.84131	0.679124	0.0130278
L4.IT	module12	GOBP_POSITIVE_REGULATION_OF_HEART_GROWTH	1.83897	0.720759	0.0131475
L4.IT	module12	GOBP_CELL_DIFFERENTIATION_INVOLVED_IN_KIDNEY_DEVELOPMENT	1.84057	0.673421	0.0131789
L4.IT	module12	GOBP_REGULATION_OF_GLIAL_CELL_DIFFERENTIATION	1.83732	0.668185	0.0132053
L4.IT	module12	GOBP_REGULATION_OF_PHOSPHATIDYLINOSITOL_3_KINASE_SIGNALING	1.83899	0.655035	0.0132132
L4.IT	module12	GOBP_IMMUNE_RESPONSE_REGULATING_CELL_SURFACE_RECEPTOR_SIGNALING_PATHWAY_INVOLVED_IN_PHAGOCYTOSIS	1.83783	0.712972	0.0132565
L4.IT	module12	GOBP_REGULATION_OF_PRODUCTION_OF_MOLECULAR_MEDIATOR_OF_IMMUNE_RESPONSE	1.83804	0.637706	0.0132589
L4.IT	module12	GOBP_RENAL_FILTRATION	1.83825	0.724772	0.0132667
L4.IT	module12	GOBP_PHYSIOLOGICAL_CARDIAC_MUSCLE_HYPERTROPHY	1.83735	0.732272	0.0132696
L4.IT	module12	GOBP_DETECTION_OF_BIOTIC_STIMULUS	1.83905	0.72174	0.0132797
L4.IT	module12	GOBP_NEGATIVE_REGULATION_OF_LEUKOCYTE_APOPTOTIC_PROCESS	1.83973	0.687413	0.013312
L4.IT	module12	GOBP_REGULATION_OF_COAGULATION	1.83932	0.671988	0.0133253
L4.IT	module12	GOBP_ENDOCARDIAL_CUSHION_MORPHOGENESIS	1.83652	0.701192	0.0133365
L4.IT	module12	GOBP_GRANULOCYTE_MACROPHAGE_COLONY_STIMULATING_FACTOR_PRODUCTION	1.8355	0.808516	0.0134071
L4.IT	module12	GOBP_ATRIAL_CARDIAC_MUSCLE_TISSUE_DEVELOPMENT	1.83205	0.814132	0.0134753
L4.IT	module12	GOBP_NEPHRON_DEVELOPMENT	1.83552	0.636047	0.0134765
L4.IT	module12	GOBP_APOPTOTIC_PROCESS_INVOLVED_IN_MORPHOGENESIS	1.83216	0.746597	0.0134979
L4.IT	module12	GOBP_MYELOID_LEUKOCYTE_MEDIATED_IMMUNITY	1.83274	0.6569	0.0134999
L4.IT	module12	GOBP_POSITIVE_REGULATION_OF_SYSTEMIC_ARTERIAL_BLOOD_PRESSURE	1.83489	0.827706	0.013515
L4.IT	module12	GOBP_CELL_PROLIFERATION_INVOLVED_IN_HEART_MORPHOGENESIS	1.83244	0.778682	0.0135207
L4.IT	module12	GOBP_REGULATION_OF_MACROPHAGE_DERIVED_FOAM_CELL_DIFFERENTIATION	1.83369	0.709133	0.0135303
L4.IT	module12	GOBP_POSITIVE_REGULATION_OF_CELL_KILLING	1.83453	0.672482	0.0135516
L4.IT	module12	GOBP_RESPONSE_TO_MACROPHAGE_COLONY_STIMULATING_FACTOR	1.83281	0.763414	0.0135573
L4.IT	module12	GOBP_CARDIAC_CHAMBER_MORPHOGENESIS	1.83302	0.651432	0.0135857
L4.IT	module12	GOBP_CARDIAC_MUSCLE_TISSUE_MORPHOGENESIS	1.83372	0.681351	0.0135937
L4.IT	module12	GOBP_POSITIVE_REGULATION_OF_NON_CANONICAL_WNT_SIGNALING_PATHWAY	1.83381	0.7812	0.0136427
L4.IT	module12	GOBP_POSITIVE_REGULATION_OF_GLIAL_CELL_DIFFERENTIATION	1.83102	0.687637	0.0136727
L4.IT	module12	GOBP_REGULATION_OF_VASOCONSTRICTION	1.82963	0.670419	0.0138203
L4.IT	module12	GOBP_GLIAL_CELL_DEVELOPMENT	1.83002	0.647781	0.0138397
L4.IT	module12	GOBP_REGULATION_OF_OSTEOBLAST_DIFFERENTIATION	1.82972	0.646654	0.0138678
L4.IT	module12	GOBP_COLLAGEN_BIOSYNTHETIC_PROCESS	1.82824	0.682034	0.0139972
L4.IT	module12	GOBP_DEFINITIVE_HEMOPOIESIS	1.82791	0.755941	0.0140101
L4.IT	module12	GOBP_ODONTOGENESIS	1.8286	0.65008	0.014017
L4.IT	module12	GOBP_PROTEIN_CONTAINING_COMPLEX_REMODELING	1.82756	0.721683	0.0140229
L4.IT	module12	GOBP_REGULATION_OF_CARDIAC_MUSCLE_CELL_PROLIFERATION	1.82367	0.698	0.0144966
L4.IT	module12	GOBP_CELL_SURFACE_PATTERN_RECOGNITION_RECEPTOR_SIGNALING_PATHWAY	1.82564	0.680816	0.0145141
L4.IT	module12	GOBP_ALPHA_BETA_T_CELL_DIFFERENTIATION	1.8237	0.646414	0.0145399
L4.IT	module12	GOBP_ENSHEATHMENT_OF_NEURONS	1.82515	0.637493	0.0145839
L4.IT	module12	GOBP_POSITIVE_REGULATION_OF_CATECHOLAMINE_SECRETION	1.82376	0.810151	0.0145926
L4.IT	module12	GOBP_POSITIVE_REGULATION_OF_INFLAMMATORY_RESPONSE	1.82467	0.646178	0.0146303
L4.IT	module12	GOBP_ARTERY_MORPHOGENESIS	1.81824	0.659765	0.0146364
L4.IT	module12	GOBP_POSITIVE_REGULATION_OF_MUSCLE_CONTRACTION	1.82005	0.671978	0.0146414
L4.IT	module12	GOBP_NEGATIVE_REGULATION_OF_PLATELET_ACTIVATION	1.82432	0.753104	0.0146491
L4.IT	module12	GOBP_INTERLEUKIN_2_PRODUCTION	1.82379	0.670435	0.0146547
L4.IT	module12	GOBP_REGULATION_OF_ALPHA_BETA_T_CELL_DIFFERENTIATION	1.81873	0.662623	0.01466
L4.IT	module12	GOBP_NEGATIVE_REGULATION_OF_GLIAL_CELL_DIFFERENTIATION	1.81961	0.722364	0.0146711
L4.IT	module12	GOBP_CARDIAC_EPITHELIAL_TO_MESENCHYMAL_TRANSITION	1.81899	0.698627	0.0146719
L4.IT	module12	GOBP_PULMONARY_VALVE_DEVELOPMENT	1.81831	0.741368	0.0146727
L4.IT	module12	GOBP_NEUROTRANSMITTER_METABOLIC_PROCESS	1.82006	0.746373	0.0146998
L4.IT	module12	GOBP_POSITIVE_REGULATION_OF_CYTOSOLIC_CALCIUM_ION_CONCENTRATION	1.8176	0.633367	0.014702
L4.IT	module12	GOBP_INOSITOL_LIPID_MEDIATED_SIGNALING	1.81919	0.634968	0.0147131
L4.IT	module12	GOBP_PHOSPHATIDYLINOSITOL_3_KINASE_SIGNALING	1.8238	0.640158	0.0147219
L4.IT	module12	GOBP_ICOSANOID_METABOLIC_PROCESS	1.82027	0.654483	0.0147333
L4.IT	module12	GOBP_POSITIVE_REGULATION_OF_NEUROBLAST_PROLIFERATION	1.82248	0.703845	0.0147407
L4.IT	module12	GOBP_REGULATION_OF_HUMORAL_IMMUNE_RESPONSE	1.82255	0.707463	0.0147671
L4.IT	module12	GOBP_POSITIVE_REGULATION_OF_MONOCYTE_CHEMOTACTIC_PROTEIN_1_PRODUCTION	1.82158	0.812718	0.0147757
L4.IT	module12	GOBP_REGULATION_OF_MACROPHAGE_ACTIVATION	1.8219	0.682145	0.0147758
L4.IT	module12	GOBP_POSITIVE_REGULATION_OF_INTERLEUKIN_10_PRODUCTION	1.82032	0.716585	0.0147883
L4.IT	module12	GOBP_GLUTAMATE_METABOLIC_PROCESS	1.81487	0.746178	0.0147985
L4.IT	module12	GOBP_REGULATION_OF_ENDOCRINE_PROCESS	1.82055	0.708891	0.0148012
L4.IT	module12	GOBP_REGULATION_OF_OSTEOBLAST_PROLIFERATION	1.82209	0.708189	0.0148021
L4.IT	module12	GOBP_SOMATIC_STEM_CELL_DIVISION	1.81498	0.813079	0.0148183
L4.IT	module12	GOBP_NEGATIVE_REGULATION_OF_OSTEOCLAST_DIFFERENTIATION	1.81507	0.702346	0.0148461
L4.IT	module12	GOBP_NEGATIVE_REGULATION_OF_OSSIFICATION	1.82056	0.700193	0.0148612
L4.IT	module12	GOBP_REGULATION_OF_LONG_TERM_NEURONAL_SYNAPTIC_PLASTICITY	1.81523	0.70165	0.0148703
L4.IT	module12	GOBP_POSITIVE_REGULATION_OF_T_CELL_MEDIATED_CYTOTOXICITY	1.81554	0.697689	0.0148747
L4.IT	module12	GOBP_CARDIAC_NEURAL_CREST_CELL_DEVELOPMENT_INVOLVED_IN_OUTFLOW_TRACT_MORPHOGENESIS	1.82067	0.796537	0.014896
L4.IT	module12	GOBP_MONOCARBOXYLIC_ACID_TRANSPORT	1.81648	0.636939	0.0149129
L4.IT	module12	GOBP_MAMMARY_GLAND_DEVELOPMENT	1.82075	0.643388	0.0149182
L4.IT	module12	GOBP_NEGATIVE_REGULATION_OF_ENDOTHELIAL_CELL_PROLIFERATION	1.81557	0.690857	0.0149312
L4.IT	module12	GOBP_CELLULAR_RESPONSE_TO_LIPOPROTEIN_PARTICLE_STIMULUS	1.81561	0.694966	0.014976
L4.IT	module12	GOBP_POSITIVE_REGULATION_OF_VASCULAR_ASSOCIATED_SMOOTH_MUSCLE_CELL_MIGRATION	1.81583	0.796084	0.0149971
L4.IT	module12	GOBP_CARDIOBLAST_DIFFERENTIATION	1.81241	0.774337	0.0151516
L4.IT	module12	GOBP_MAST_CELL_ACTIVATION	1.81347	0.66297	0.0151773
L4.IT	module12	GOBP_CARDIAC_MUSCLE_CELL_MYOBLAST_DIFFERENTIATION	1.81246	0.799942	0.0152033
L4.IT	module12	GOBP_VENTRICULAR_CARDIAC_MUSCLE_TISSUE_DEVELOPMENT	1.81275	0.680675	0.015205
L4.IT	module12	GOBP_OUTFLOW_TRACT_MORPHOGENESIS	1.81288	0.658732	0.0152301
L4.IT	module12	GOBP_T_CELL_SELECTION	1.81149	0.684924	0.015265
L4.IT	module12	GOBP_REGULATION_OF_COMPLEMENT_ACTIVATION	1.80908	0.798185	0.0152758
L4.IT	module12	GOBP_RESPONSE_TO_TYPE_II_INTERFERON	1.80953	0.640088	0.0152907
L4.IT	module12	GOBP_POSITIVE_REGULATION_OF_INTERLEUKIN_6_PRODUCTION	1.811	0.651508	0.015301
L4.IT	module12	GOBP_MELANOCYTE_DIFFERENTIATION	1.81155	0.717332	0.0153013
L4.IT	module12	GOBP_MORPHOGENESIS_OF_A_BRANCHING_STRUCTURE	1.81167	0.629134	0.0153187
L4.IT	module12	GOBP_BRANCHING_MORPHOGENESIS_OF_AN_EPITHELIAL_TUBE	1.80872	0.632596	0.0153213
L4.IT	module12	GOBP_I_KAPPAB_PHOSPHORYLATION	1.80915	0.751021	0.0153254
L4.IT	module12	GOBP_GENITALIA_DEVELOPMENT	1.80958	0.684764	0.015337
L4.IT	module12	GOBP_POSITIVE_REGULATION_OF_INTEGRIN_MEDIATED_SIGNALING_PATHWAY	1.80986	0.787251	0.0153392
L4.IT	module12	GOBP_PROSTATE_GLAND_DEVELOPMENT	1.80992	0.680969	0.0153824
L4.IT	module12	GOBP_POSITIVE_REGULATION_OF_ACUTE_INFLAMMATORY_RESPONSE	1.81025	0.761729	0.0154021
L4.IT	module12	GOBP_REGULATION_OF_HEART_GROWTH	1.81035	0.666663	0.0154272
L4.IT	module12	GOBP_ANATOMICAL_STRUCTURE_REGRESSION	1.81	0.801143	0.0154334
L4.IT	module12	GOBP_HUMORAL_IMMUNE_RESPONSE_MEDIATED_BY_CIRCULATING_IMMUNOGLOBULIN	1.80736	0.691743	0.0155554
L4.IT	module12	GOBP_REGULATION_OF_VASCULATURE_DEVELOPMENT	1.80467	0.621549	0.0161755
L4.IT	module12	GOBP_HUMORAL_IMMUNE_RESPONSE	1.80501	0.639603	0.0161895
L4.IT	module12	GOBP_POSITIVE_REGULATION_OF_EXTRINSIC_APOPTOTIC_SIGNALING_PATHWAY_VIA_DEATH_DOMAIN_RECEPTORS	1.80483	0.768157	0.0162059
L4.IT	module12	GOBP_POSITIVE_REGULATION_OF_EPITHELIAL_TO_MESENCHYMAL_TRANSITION	1.80424	0.664101	0.0162456
L4.IT	module12	GOBP_POSITIVE_REGULATION_OF_STEROID_HORMONE_SECRETION	1.80258	0.805966	0.0164952
L4.IT	module12	GOBP_PLATELET_ACTIVATION	1.80227	0.633035	0.0165102
L4.IT	module12	GOBP_MONOCYTE_CHEMOTACTIC_PROTEIN_1_PRODUCTION	1.8027	0.74535	0.016537
L4.IT	module12	GOBP_VENOUS_BLOOD_VESSEL_DEVELOPMENT	1.80279	0.794017	0.0165826
L4.IT	module12	GOBP_CARDIAC_NEURAL_CREST_CELL_DIFFERENTIATION_INVOLVED_IN_HEART_DEVELOPMENT	1.80139	0.746767	0.016627
L4.IT	module12	GOBP_POSITIVE_REGULATION_OF_FAT_CELL_DIFFERENTIATION	1.80024	0.650479	0.0167465
L4.IT	module12	GOBP_REGULATION_OF_SYSTEMIC_ARTERIAL_BLOOD_PRESSURE_BY_RENIN_ANGIOTENSIN	1.80041	0.769376	0.0167465
L4.IT	module12	GOBP_DENDRITIC_CELL_CYTOKINE_PRODUCTION	1.80065	0.774413	0.01675
L4.IT	module12	GOBP_POSITIVE_REGULATION_OF_VASCULAR_PERMEABILITY	1.7997	0.729134	0.0167949
L4.IT	module12	GOBP_CGMP_MEDIATED_SIGNALING	1.79828	0.698854	0.0169753
L4.IT	module12	GOBP_NEGATIVE_REGULATION_OF_SMOOTH_MUSCLE_CONTRACTION	1.79843	0.787999	0.0169796
L4.IT	module12	GOBP_SUPEROXIDE_METABOLIC_PROCESS	1.79851	0.664338	0.017008
L4.IT	module12	GOBP_TYROSINE_PHOSPHORYLATION_OF_STAT_PROTEIN	1.79867	0.661081	0.0170331
L4.IT	module12	GOBP_POSITIVE_REGULATION_OF_INTERLEUKIN_8_PRODUCTION	1.79701	0.664311	0.0172249
L4.IT	module12	GOBP_BROWN_FAT_CELL_DIFFERENTIATION	1.79712	0.668687	0.0172538
L4.IT	module12	GOBP_INTERLEUKIN_6_PRODUCTION	1.79625	0.633623	0.0173653
L4.IT	module12	GOBP_NEGATIVE_REGULATION_OF_WOUND_HEALING	1.79562	0.658351	0.0173811
L4.IT	module12	GOBP_OUTFLOW_TRACT_SEPTUM_MORPHOGENESIS	1.79578	0.722059	0.0173935
L4.IT	module12	GOBP_POSITIVE_REGULATION_OF_GLIOGENESIS	1.79489	0.659174	0.0174368
L4.IT	module12	GOBP_ANIMAL_ORGAN_REGENERATION	1.79504	0.665308	0.0174727
L4.IT	module12	GOBP_INNATE_IMMUNE_RESPONSE_ACTIVATING_CELL_SURFACE_RECEPTOR_SIGNALING_PATHWAY	1.79428	0.656225	0.0175276
L4.IT	module12	GOBP_SEROTONIN_TRANSPORT	1.7937	0.737475	0.0176045
L4.IT	module12	GOBP_MYELOID_LEUKOCYTE_MIGRATION	1.79224	0.622212	0.0176455
L4.IT	module12	GOBP_GLIOGENESIS	1.79211	0.618015	0.0176458
L4.IT	module12	GOBP_PHOSPHOLIPASE_C_ACTIVATING_G_PROTEIN_COUPLED_RECEPTOR_SIGNALING_PATHWAY	1.79093	0.640807	0.0176467
L4.IT	module12	GOBP_REGULATION_OF_BLOOD_PRESSURE	1.79324	0.627414	0.0176643
L4.IT	module12	GOBP_REGULATION_OF_TISSUE_REMODELING	1.79238	0.638932	0.017678
L4.IT	module12	GOBP_NEGATIVE_REGULATION_OF_STEM_CELL_DIFFERENTIATION	1.79176	0.693069	0.0176849
L4.IT	module12	GOBP_FC_GAMMA_RECEPTOR_SIGNALING_PATHWAY	1.79101	0.686908	0.0176915
L4.IT	module12	GOBP_POSITIVE_REGULATION_OF_MESENCHYMAL_CELL_PROLIFERATION	1.79271	0.720432	0.0177172
L4.IT	module12	GOBP_VENTRICULAR_CARDIAC_MUSCLE_TISSUE_MORPHOGENESIS	1.79242	0.682901	0.0177238
L4.IT	module12	GOBP_ICOSANOID_BIOSYNTHETIC_PROCESS	1.79122	0.672793	0.0177269
L4.IT	module12	GOBP_HEART_GROWTH	1.78906	0.648939	0.0179326
L4.IT	module12	GOBP_POSITIVE_REGULATION_OF_INTERFERON_BETA_PRODUCTION	1.78921	0.687632	0.0179587
L4.IT	module12	GOBP_REGULATION_OF_NON_CANONICAL_WNT_SIGNALING_PATHWAY	1.78951	0.689698	0.0179826
L4.IT	module12	GOBP_SMOOTH_MUSCLE_CELL_PROLIFERATION	1.78921	0.63004	0.0180168
L4.IT	module12	GOBP_POSITIVE_REGULATION_OF_LYMPHOCYTE_DIFFERENTIATION	1.78802	0.63075	0.0182253
L4.IT	module12	GOBP_LIPID_EXPORT_FROM_CELL	1.78687	0.67164	0.0183977
L4.IT	module12	GOBP_VASCULAR_ENDOTHELIAL_GROWTH_FACTOR_PRODUCTION	1.78706	0.689586	0.018403
L4.IT	module12	GOBP_OLFACTORY_LOBE_DEVELOPMENT	1.78562	0.684385	0.0186237
L4.IT	module12	GOBP_CHEMOKINE_C_X_C_MOTIF_LIGAND_2_PRODUCTION	1.78538	0.76622	0.0186551
L4.IT	module12	GOBP_CARDIAC_ATRIUM_MORPHOGENESIS	1.78471	0.721723	0.0187112
L4.IT	module12	GOBP_MODIFIED_AMINO_ACID_TRANSPORT	1.78478	0.674243	0.0187609
L4.IT	module12	GOBP_REGULATION_OF_BONE_REMODELING	1.78358	0.652494	0.0190691
L4.IT	module12	GOBP_POSITIVE_REGULATION_OF_NITRIC_OXIDE_SYNTHASE_BIOSYNTHETIC_PROCESS	1.78321	0.741189	0.0191264
L4.IT	module12	GOBP_CELLULAR_RESPONSE_TO_GONADOTROPIN_STIMULUS	1.78237	0.718771	0.0192938
L4.IT	module12	GOBP_TOLL_LIKE_RECEPTOR_2_SIGNALING_PATHWAY	1.78203	0.793482	0.0193531
L4.IT	module12	GOBP_CELL_FATE_COMMITMENT	1.78085	0.614422	0.0195173
L4.IT	module12	GOBP_NEGATIVE_REGULATION_OF_ENDOTHELIAL_CELL_APOPTOTIC_PROCESS	1.78035	0.712135	0.0195274
L4.IT	module12	GOBP_NEGATIVE_REGULATION_OF_IMMUNE_RESPONSE	1.78049	0.627586	0.0195329
L4.IT	module12	GOBP_POSITIVE_REGULATION_OF_CD4_POSITIVE_ALPHA_BETA_T_CELL_DIFFERENTIATION	1.78095	0.694788	0.0195592
L4.IT	module12	GOBP_MINERALOCORTICOID_BIOSYNTHETIC_PROCESS	1.7812	0.790981	0.0195889
L4.IT	module12	GOBP_EMBRYONIC_DIGESTIVE_TRACT_DEVELOPMENT	1.77932	0.713772	0.0195945
L4.IT	module12	GOBP_POSITIVE_REGULATION_OF_MONOCYTE_CHEMOTAXIS	1.78095	0.763565	0.0196165
L4.IT	module12	GOBP_OVULATION	1.77936	0.732976	0.0196418
L4.IT	module12	GOBP_REGULATION_OF_APPETITE	1.77943	0.728999	0.0196894
L4.IT	module12	GOBP_REGULATION_OF_T_CELL_MEDIATED_CYTOTOXICITY	1.77852	0.670875	0.0197278
L4.IT	module12	GOBP_RESPONSE_TO_FUNGUS	1.77947	0.676956	0.0197343
L4.IT	module12	GOBP_NEGATIVE_REGULATION_OF_PRODUCTION_OF_MOLECULAR_MEDIATOR_OF_IMMUNE_RESPONSE	1.77874	0.684151	0.0197397
L4.IT	module12	GOBP_REGULATION_OF_ANIMAL_ORGAN_FORMATION	1.77813	0.714867	0.0197893
L4.IT	module12	GOBP_DIGESTIVE_TRACT_MORPHOGENESIS	1.77759	0.679382	0.0198506
L4.IT	module12	GOBP_EXTRAEMBRYONIC_MEMBRANE_DEVELOPMENT	1.77687	0.792696	0.0200137
L4.IT	module12	GOBP_POSITIVE_REGULATION_OF_B_CELL_PROLIFERATION	1.77616	0.667768	0.0201105
L4.IT	module12	GOBP_INTERLEUKIN_8_PRODUCTION	1.77625	0.647607	0.0201438
L4.IT	module12	GOBP_LYMPH_VESSEL_DEVELOPMENT	1.7757	0.699106	0.0201442
L4.IT	module12	GOBP_TRACHEA_DEVELOPMENT	1.77577	0.729708	0.0201629
L4.IT	module12	GOBP_LEUKOCYTE_CHEMOTAXIS	1.77582	0.618515	0.0202106
L4.IT	module12	GOBP_CELLULAR_RESPONSE_TO_TYPE_II_INTERFERON	1.7745	0.634116	0.0203286
L4.IT	module12	GOBP_GLOMERULAR_EPITHELIAL_CELL_DIFFERENTIATION	1.77458	0.710691	0.0203791
L4.IT	module12	GOBP_RENAL_SYSTEM_DEVELOPMENT	1.77475	0.603311	0.0203955
L4.IT	module12	GOBP_INTERLEUKIN_10_PRODUCTION	1.77351	0.669632	0.02042
L4.IT	module12	GOBP_REGULATION_OF_T_HELPER_1_TYPE_IMMUNE_RESPONSE	1.77362	0.704709	0.0204589
L4.IT	module12	GOBP_MORPHOGENESIS_OF_AN_EPITHELIAL_BUD	1.77363	0.747758	0.0205122
L4.IT	module12	GOBP_EAR_DEVELOPMENT	1.77367	0.611289	0.0205658
L4.IT	module12	GOBP_AORTA_DEVELOPMENT	1.77227	0.651215	0.0207245
L4.IT	module12	GOBP_INNER_EAR_MORPHOGENESIS	1.7721	0.633569	0.020744
L4.IT	module12	GOBP_STEROID_HORMONE_SECRETION	1.77	0.696001	0.0207636
L4.IT	module12	GOBP_REGULATION_OF_ACUTE_INFLAMMATORY_RESPONSE	1.77004	0.67876	0.0208103
L4.IT	module12	GOBP_GLANDULAR_EPITHELIAL_CELL_DIFFERENTIATION	1.77021	0.642979	0.020827
L4.IT	module12	GOBP_DOPAMINE_METABOLIC_PROCESS	1.77088	0.692538	0.0208619
L4.IT	module12	GOBP_PRIMARY_ALCOHOL_BIOSYNTHETIC_PROCESS	1.76943	0.769728	0.0208665
L4.IT	module12	GOBP_NEGATIVE_REGULATION_OF_EXTRACELLULAR_MATRIX_ORGANIZATION	1.77022	0.76746	0.0208796
L4.IT	module12	GOBP_RESPIRATORY_BURST	1.77044	0.689908	0.0208829
L4.IT	module12	GOBP_REGULATION_OF_PEPTIDYL_TYROSINE_PHOSPHORYLATION	1.77114	0.613059	0.0208853
L4.IT	module12	GOBP_CELLULAR_DEFENSE_RESPONSE	1.76918	0.682391	0.0208903
L4.IT	module12	GOBP_HEMOSTASIS	1.77057	0.611971	0.0208973
L4.IT	module12	GOBP_NEGATIVE_REGULATION_OF_INTERLEUKIN_6_PRODUCTION	1.77091	0.668355	0.0209096
L4.IT	module12	GOBP_REGULATION_OF_MONOCYTE_CHEMOTAXIS	1.77118	0.714948	0.0209277
L4.IT	module12	GOBP_LENS_FIBER_CELL_DIFFERENTIATION	1.7688	0.67546	0.0209301
L4.IT	module12	GOBP_NEGATIVE_REGULATION_OF_TUMOR_NECROSIS_FACTOR_SUPERFAMILY_CYTOKINE_PRODUCTION	1.77128	0.660097	0.0209564
L4.IT	module12	GOBP_REGULATION_OF_ODONTOGENESIS	1.76788	0.760696	0.0211823
L4.IT	module12	GOBP_REGULATION_OF_STEROID_HORMONE_SECRETION	1.76743	0.720485	0.0212748
L4.IT	module12	GOBP_GASTRO_INTESTINAL_SYSTEM_SMOOTH_MUSCLE_CONTRACTION	1.76691	0.780741	0.0213641
L4.IT	module12	GOBP_BLOOD_VESSEL_MORPHOGENESIS	1.76655	0.595939	0.0214289
L4.IT	module12	GOBP_OLEFINIC_COMPOUND_METABOLIC_PROCESS	1.76612	0.621704	0.0214647
L4.IT	module12	GOBP_REGULATION_OF_GLIOGENESIS	1.76584	0.632455	0.0214705
L4.IT	module12	GOBP_NEGATIVE_REGULATION_OF_CELL_ACTIVATION	1.76624	0.615631	0.0214748
L4.IT	module12	GOBP_NEGATIVE_REGULATION_OF_OSTEOBLAST_DIFFERENTIATION	1.76563	0.654879	0.0214789
L4.IT	module12	GOBP_MONOCYTE_CHEMOTAXIS	1.7651	0.681471	0.0215245
L4.IT	module12	GOBP_OSTEOBLAST_PROLIFERATION	1.76519	0.675576	0.0215557
L4.IT	module12	GOBP_REGULATION_OF_RECEPTOR_CATABOLIC_PROCESS	1.764	0.781649	0.0217867
L4.IT	module12	GOBP_NEPHRON_EPITHELIUM_DEVELOPMENT	1.7626	0.622718	0.0219109
L4.IT	module12	GOBP_NEGATIVE_REGULATION_OF_BONE_REMODELING	1.76271	0.739324	0.0219323
L4.IT	module12	GOBP_FEMALE_GENITALIA_DEVELOPMENT	1.76339	0.739055	0.0219378
L4.IT	module12	GOBP_POSITIVE_REGULATION_OF_MYELOID_LEUKOCYTE_MEDIATED_IMMUNITY	1.76282	0.738387	0.0219641
L4.IT	module12	GOBP_COLLAGEN_ACTIVATED_SIGNALING_PATHWAY	1.76297	0.757233	0.0219701
L4.IT	module12	GOBP_B_CELL_DIFFERENTIATION	1.76302	0.617519	0.0220074
L4.IT	module12	GOBP_POSITIVE_REGULATION_OF_LEUKOCYTE_PROLIFERATION	1.7616	0.619765	0.0222187
L4.IT	module12	GOBP_REGULATION_OF_IMMUNE_EFFECTOR_PROCESS	1.76103	0.60236	0.0222603
L4.IT	module12	GOBP_CELL_CHEMOTAXIS	1.76113	0.60808	0.0222772
L4.IT	module12	GOBP_POSITIVE_REGULATION_OF_LIPID_STORAGE	1.76118	0.694366	0.0223173
L4.IT	module12	GOBP_REGULATION_OF_ORGAN_GROWTH	1.76056	0.633046	0.0223376
L4.IT	module12	GOBP_SPINAL_CORD_DEVELOPMENT	1.76043	0.630488	0.0223384
L4.IT	module12	GOBP_NEGATIVE_REGULATION_OF_BLOOD_VESSEL_ENDOTHELIAL_CELL_MIGRATION	1.76029	0.672247	0.0223493
L4.IT	module12	GOBP_RESPONSE_TO_IRON_ION	1.75901	0.719774	0.0225851
L4.IT	module12	GOBP_SPHINGOLIPID_MEDIATED_SIGNALING_PATHWAY	1.75922	0.752353	0.02259
L4.IT	module12	GOBP_CELL_ACTIVATION_INVOLVED_IN_IMMUNE_RESPONSE	1.75937	0.603502	0.0226025
L4.IT	module12	GOBP_PULMONARY_VALVE_MORPHOGENESIS	1.75861	0.746321	0.0226955
L4.IT	module12	GOBP_RESPONSE_TO_CORTICOSTEROID	1.75771	0.614208	0.0228293
L4.IT	module12	GOBP_CELLULAR_RESPONSE_TO_ESTRADIOL_STIMULUS	1.75752	0.670774	0.0228338
L4.IT	module12	GOBP_REGULATION_OF_BODY_FLUID_LEVELS	1.75653	0.599912	0.0228437
L4.IT	module12	GOBP_LEUKOTRIENE_BIOSYNTHETIC_PROCESS	1.75783	0.759016	0.0228547
L4.IT	module12	GOBP_REGULATION_OF_LEUKOCYTE_MEDIATED_CYTOTOXICITY	1.75705	0.637734	0.02286
L4.IT	module12	GOBP_MACROPHAGE_MIGRATION	1.75719	0.643099	0.0228704
L4.IT	module12	GOBP_POSITIVE_REGULATION_OF_VASCULAR_ASSOCIATED_SMOOTH_MUSCLE_CELL_PROLIFERATION	1.75793	0.675482	0.0228752
L4.IT	module12	GOBP_NEGATIVE_REGULATION_OF_LYMPHOCYTE_MEDIATED_IMMUNITY	1.75662	0.656679	0.022881
L4.IT	module12	GOBP_REGULATION_OF_LEUKOCYTE_CHEMOTAXIS	1.75596	0.625978	0.0228938
L4.IT	module12	GOBP_REPRODUCTIVE_BEHAVIOR	1.75602	0.665183	0.0229335
L4.IT	module12	GOBP_CELLULAR_RESPONSE_TO_MACROPHAGE_COLONY_STIMULATING_FACTOR_STIMULUS	1.75666	0.77178	0.0229357
L4.IT	module12	GOBP_POSITIVE_REGULATION_OF_CYTOSOLIC_CALCIUM_ION_CONCENTRATION_INVOLVED_IN_PHOSPHOLIPASE_C_ACTIVATING_G_PROTEIN_COUPLED_SIGNALING_PATHWAY	1.75555	0.714626	0.022937
L4.IT	module12	GOBP_GLOMERULAR_MESANGIUM_DEVELOPMENT	1.75494	0.737411	0.0230274
L4.IT	module12	GOBP_VASCULAR_PROCESS_IN_CIRCULATORY_SYSTEM	1.75468	0.598576	0.0230675
L4.IT	module12	GOBP_PLATELET_AGGREGATION	1.75496	0.634228	0.0230817
L4.IT	module12	GOBP_EMBRYONIC_EYE_MORPHOGENESIS	1.75301	0.678429	0.02318
L4.IT	module12	GOBP_POSITIVE_REGULATION_OF_VASOCONSTRICTION	1.7527	0.696836	0.0232071
L4.IT	module12	GOBP_KIDNEY_EPITHELIUM_DEVELOPMENT	1.75306	0.612315	0.0232146
L4.IT	module12	GOBP_VASCULAR_ENDOTHELIAL_GROWTH_FACTOR_SIGNALING_PATHWAY	1.75318	0.656294	0.0232254
L4.IT	module12	GOBP_NEGATIVE_REGULATION_OF_EPITHELIAL_CELL_DIFFERENTIATION	1.75372	0.658668	0.0232321
L4.IT	module12	GOBP_POSITIVE_REGULATION_OF_RECEPTOR_SIGNALING_PATHWAY_VIA_STAT	1.7533	0.667669	0.0232459
L4.IT	module12	GOBP_REGULATION_OF_LYMPHOCYTE_APOPTOTIC_PROCESS	1.75405	0.65224	0.0232615
L4.IT	module12	GOBP_IMMUNE_EFFECTOR_PROCESS	1.75236	0.593832	0.023267
L4.IT	module12	GOBP_POSITIVE_REGULATION_OF_OSTEOBLAST_DIFFERENTIATION	1.75379	0.640761	0.0232671
L4.IT	module12	GOBP_POSITIVE_REGULATION_OF_ANIMAL_ORGAN_MORPHOGENESIS	1.75331	0.682134	0.0233023
L4.IT	module12	GOBP_HEART_FORMATION	1.75016	0.694997	0.023798
L4.IT	module12	GOBP_POSITIVE_REGULATION_OF_PRODUCTION_OF_MOLECULAR_MEDIATOR_OF_IMMUNE_RESPONSE	1.74979	0.616596	0.0238466
L4.IT	module12	GOBP_REGULATION_OF_LEUKOCYTE_PROLIFERATION	1.75017	0.608193	0.0238523
L4.IT	module12	GOBP_POSITIVE_REGULATION_OF_STEM_CELL_PROLIFERATION	1.75031	0.669875	0.0238764
L4.IT	module12	GOBP_HIGH_DENSITY_LIPOPROTEIN_PARTICLE_REMODELING	1.74866	0.77975	0.0240017
L4.IT	module12	GOBP_OLEFINIC_COMPOUND_BIOSYNTHETIC_PROCESS	1.74897	0.698073	0.0240104
L4.IT	module12	GOBP_LIPOPOLYSACCHARIDE_MEDIATED_SIGNALING_PATHWAY	1.74849	0.633334	0.024017
L4.IT	module12	GOBP_REGULATION_OF_LEUKOCYTE_DEGRANULATION	1.74875	0.661172	0.0240211
L4.IT	module12	GOBP_VASCULOGENESIS	1.74904	0.629473	0.0240462
L4.IT	module12	GOBP_DENDRITIC_CELL_DIFFERENTIATION	1.74787	0.680546	0.0242047
L4.IT	module12	GOBP_LONG_CHAIN_FATTY_ACID_BIOSYNTHETIC_PROCESS	1.74662	0.695712	0.0246279
L4.IT	module12	GOBP_POSITIVE_REGULATION_OF_REGULATORY_T_CELL_DIFFERENTIATION	1.74645	0.728457	0.0246324
L4.IT	module12	GOBP_BUNDLE_OF_HIS_CELL_TO_PURKINJE_MYOCYTE_COMMUNICATION	1.74608	0.750064	0.0246849
L4.IT	module12	GOBP_DEVELOPMENTAL_INDUCTION	1.74569	0.680413	0.0247599
L4.IT	module12	GOBP_CARDIAC_SEPTUM_DEVELOPMENT	1.74464	0.62479	0.025112
L4.IT	module12	GOBP_EXCRETION	1.74444	0.681937	0.0251176
L4.IT	module12	GOBP_CELL_FATE_DETERMINATION	1.74405	0.679618	0.0252093
L4.IT	module12	GOBP_ERK1_AND_ERK2_CASCADE	1.74387	0.595846	0.0252169
L4.IT	module12	GOBP_REGULATION_OF_SENSORY_PERCEPTION	1.74336	0.676407	0.0253102
L4.IT	module12	GOBP_TISSUE_REMODELING	1.7426	0.606285	0.0255738
L4.IT	module12	GOBP_DEFENSE_RESPONSE_TO_FUNGUS	1.74232	0.679197	0.0256142
L4.IT	module12	GOBP_VASCULAR_ASSOCIATED_SMOOTH_MUSCLE_CELL_DIFFERENTIATION	1.74196	0.677665	0.0257216
L4.IT	module12	GOBP_SYNAPSE_PRUNING	1.74146	0.779289	0.0257363
L4.IT	module12	GOBP_NEGATIVE_REGULATION_OF_CELL_CELL_ADHESION	1.74151	0.608705	0.0257744
L4.IT	module12	GOBP_INTEGRIN_MEDIATED_SIGNALING_PATHWAY	1.7417	0.612354	0.0257793
L4.IT	module12	GOBP_REGULATION_OF_LEUKOCYTE_MEDIATED_IMMUNITY	1.74082	0.599854	0.0258241
L4.IT	module12	GOBP_NEUTROPHIL_EXTRAVASATION	1.7409	0.762919	0.0258535
L4.IT	module12	GOBP_TONIC_SMOOTH_MUSCLE_CONTRACTION	1.74037	0.758279	0.0259053
L4.IT	module12	GOBP_POSITIVE_CHEMOTAXIS	1.74005	0.646745	0.0259237
L4.IT	module12	GOBP_TYPE_II_INTERFERON_PRODUCTION	1.73967	0.623819	0.0259332
L4.IT	module12	GOBP_VASCULATURE_DEVELOPMENT	1.74006	0.585955	0.0259729
L4.IT	module12	GOBP_OXYGEN_TRANSPORT	1.7397	0.75521	0.0259844
L4.IT	module12	GOBP_DIENCEPHALON_DEVELOPMENT	1.73934	0.650319	0.026011
L4.IT	module12	GOBP_REGULATION_OF_WNT_SIGNALING_PATHWAY_PLANAR_CELL_POLARITY_PATHWAY	1.7363	0.728204	0.0260373
L4.IT	module12	GOBP_LOCOMOTORY_EXPLORATION_BEHAVIOR	1.73649	0.742399	0.0260403
L4.IT	module12	GOBP_RETINAL_CONE_CELL_DIFFERENTIATION	1.73908	0.746538	0.0260645
L4.IT	module12	GOBP_NEURONAL_STEM_CELL_POPULATION_MAINTENANCE	1.73825	0.677944	0.0260885
L4.IT	module12	GOBP_RENAL_SYSTEM_PROCESS	1.73652	0.617801	0.0260895
L4.IT	module12	GOBP_LEUKOCYTE_PROLIFERATION	1.73834	0.599736	0.0261003
L4.IT	module12	GOBP_POSITIVE_REGULATION_OF_LEUKOCYTE_DEGRANULATION	1.73677	0.722069	0.0261212
L4.IT	module12	GOBP_RESPONSE_TO_ESTRADIOL	1.73841	0.61929	0.0261252
L4.IT	module12	GOBP_MACROPHAGE_CHEMOTAXIS	1.73879	0.656035	0.026133
L4.IT	module12	GOBP_POSITIVE_REGULATION_OF_EPITHELIAL_CELL_DIFFERENTIATION	1.73652	0.648174	0.0261453
L4.IT	module12	GOBP_REGULATION_OF_LYMPHOCYTE_DIFFERENTIATION	1.73847	0.603608	0.0261588
L4.IT	module12	GOBP_T_HELPER_1_CELL_DIFFERENTIATION	1.73682	0.721503	0.0261646
L4.IT	module12	GOBP_POSITIVE_REGULATION_OF_BROWN_FAT_CELL_DIFFERENTIATION	1.73789	0.742741	0.0261646
L4.IT	module12	GOBP_T_CELL_MEDIATED_CYTOTOXICITY	1.73851	0.646419	0.0261926
L4.IT	module12	GOBP_MACROPHAGE_ACTIVATION	1.73686	0.627032	0.026206
L4.IT	module12	GOBP_XENOBIOTIC_TRANSPORT	1.73748	0.642713	0.026234
L4.IT	module12	GOBP_REGULATION_OF_MEMBRANE_INVAGINATION	1.73686	0.759238	0.0262582
L4.IT	module12	GOBP_NEGATIVE_REGULATION_OF_MYELOID_LEUKOCYTE_DIFFERENTIATION	1.73561	0.644228	0.0262658
L4.IT	module12	GOBP_REGULATION_OF_MACROPHAGE_MIGRATION	1.73691	0.646134	0.0262937
L4.IT	module12	GOBP_CELL_MIGRATION_INVOLVED_IN_HEART_DEVELOPMENT	1.73717	0.704487	0.0263287
L4.IT	module12	GOBP_POSITIVE_REGULATION_OF_RECEPTOR_MEDIATED_ENDOCYTOSIS	1.73473	0.642474	0.0263367
L4.IT	module12	GOBP_NEUTROPHIL_ACTIVATION_INVOLVED_IN_IMMUNE_RESPONSE	1.73694	0.719714	0.0263442
L4.IT	module12	GOBP_EMBRYONIC_DIGIT_MORPHOGENESIS	1.73434	0.651651	0.0263624
L4.IT	module12	GOBP_CELL_DIFFERENTIATION_INVOLVED_IN_METANEPHROS_DEVELOPMENT	1.73478	0.701821	0.0263755
L4.IT	module12	GOBP_REGULATION_OF_DEVELOPMENT_HETEROCHRONIC	1.73514	0.754278	0.0263955
L4.IT	module12	GOBP_REGULATION_OF_WOUND_HEALING	1.73439	0.614395	0.0263991
L4.IT	module12	GOBP_EAR_MORPHOGENESIS	1.73379	0.612815	0.0264068
L4.IT	module12	GOBP_NEGATIVE_REGULATION_OF_BLOOD_PRESSURE	1.73488	0.6602	0.0264187
L4.IT	module12	GOBP_CELLULAR_RESPONSE_TO_MOLECULE_OF_BACTERIAL_ORIGIN	1.73356	0.605293	0.0264378
L4.IT	module12	GOBP_THYMOCYTE_APOPTOTIC_PROCESS	1.7338	0.716293	0.0264597
L4.IT	module12	GOBP_MACROPHAGE_ACTIVATION_INVOLVED_IN_IMMUNE_RESPONSE	1.73308	0.765989	0.0264872
L4.IT	module12	GOBP_FATTY_ACID_TRANSPORT	1.73324	0.618909	0.026489
L4.IT	module12	GOBP_DNA_CATABOLIC_PROCESS	1.73387	0.703546	0.0264903
L4.IT	module12	GOBP_AMYLOID_BETA_CLEARANCE	1.73241	0.65368	0.0266375
L4.IT	module12	GOBP_RENAL_ABSORPTION	1.73251	0.673055	0.0266518
L4.IT	module12	GOBP_SOMITOGENESIS	1.73048	0.642002	0.0266978
L4.IT	module12	GOBP_POSITIVE_REGULATION_OF_OSTEOBLAST_PROLIFERATION	1.73066	0.76501	0.0266981
L4.IT	module12	GOBP_INTERLEUKIN_12_PRODUCTION	1.73086	0.642424	0.0266983
L4.IT	module12	GOBP_POSITIVE_REGULATION_OF_MAP_KINASE_ACTIVITY	1.73003	0.605338	0.026725
L4.IT	module12	GOBP_POSITIVE_REGULATION_OF_LIPID_LOCALIZATION	1.73091	0.616909	0.0267285
L4.IT	module12	GOBP_NEGATIVE_REGULATION_OF_CELL_DIVISION	1.73009	0.750963	0.026765
L4.IT	module12	GOBP_NOTOCHORD_DEVELOPMENT	1.73167	0.745287	0.0267704
L4.IT	module12	GOBP_ENDOCRINE_PROCESS	1.73185	0.623904	0.0267708
L4.IT	module12	GOBP_NEGATIVE_REGULATION_OF_LYMPHOCYTE_ACTIVATION	1.73094	0.610384	0.0267768
L4.IT	module12	GOBP_POSITIVE_REGULATION_OF_REACTIVE_OXYGEN_SPECIES_METABOLIC_PROCESS	1.73141	0.635291	0.0268022
L4.IT	module12	GOBP_CONVERGENT_EXTENSION	1.72946	0.738451	0.0268052
L4.IT	module12	GOBP_ENDOCRINE_HORMONE_SECRETION	1.72958	0.640892	0.0268116
L4.IT	module12	GOBP_CELLULAR_RESPONSE_TO_VASCULAR_ENDOTHELIAL_GROWTH_FACTOR_STIMULUS	1.73098	0.633022	0.0268193
L4.IT	module12	GOBP_POSITIVE_REGULATION_OF_STEROL_TRANSPORT	1.73109	0.656288	0.026854
L4.IT	module12	GOBP_REGULATION_OF_EXTRINSIC_APOPTOTIC_SIGNALING_PATHWAY_VIA_DEATH_DOMAIN_RECEPTORS	1.72883	0.6437	0.0269435
L4.IT	module12	GOBP_REGULATION_OF_INSULIN_LIKE_GROWTH_FACTOR_RECEPTOR_SIGNALING_PATHWAY	1.7287	0.7081	0.0269487
L4.IT	module12	GOBP_MYELOID_LEUKOCYTE_ACTIVATION	1.72892	0.604788	0.0269639
L4.IT	module12	GOBP_NEGATIVE_REGULATION_OF_LYMPHOCYTE_DIFFERENTIATION	1.72675	0.643715	0.0275418
L4.IT	module12	GOBP_OPTIC_NERVE_DEVELOPMENT	1.72679	0.72154	0.0275847
L4.IT	module12	GOBP_REGULATION_OF_NEUROBLAST_PROLIFERATION	1.7248	0.648722	0.0278454
L4.IT	module12	GOBP_POSITIVE_REGULATION_OF_IMMUNE_EFFECTOR_PROCESS	1.72506	0.595302	0.0278696
L4.IT	module12	GOBP_CELLULAR_RESPONSE_TO_BIOTIC_STIMULUS	1.72489	0.600636	0.0278767
L4.IT	module12	GOBP_CELLULAR_RESPONSE_TO_LITHIUM_ION	1.72512	0.749937	0.0278818
L4.IT	module12	GOBP_REGULATION_OF_LEUKOCYTE_APOPTOTIC_PROCESS	1.72566	0.621081	0.0278901
L4.IT	module12	GOBP_T_CELL_ACTIVATION_INVOLVED_IN_IMMUNE_RESPONSE	1.72526	0.618048	0.027894
L4.IT	module12	GOBP_CARDIAC_ATRIUM_DEVELOPMENT	1.72529	0.67521	0.0279431
L4.IT	module12	GOBP_NEGATIVE_REGULATION_OF_CYTOKINE_PRODUCTION	1.7253	0.599353	0.0279885
L4.IT	module12	GOBP_RESPONSE_TO_FOLLICLE_STIMULATING_HORMONE	1.72407	0.717693	0.0280249
L4.IT	module12	GOBP_B_CELL_ACTIVATION	1.72375	0.590724	0.0280909
L4.IT	module12	GOBP_FOREBRAIN_REGIONALIZATION	1.72361	0.70464	0.0281051
L4.IT	module12	GOBP_NEGATIVE_REGULATION_OF_ERK1_AND_ERK2_CASCADE	1.72221	0.628734	0.0281533
L4.IT	module12	GOBP_ENDOTHELIAL_CELL_APOPTOTIC_PROCESS	1.72322	0.648659	0.0281631
L4.IT	module12	GOBP_POSITIVE_REGULATION_OF_MORPHOGENESIS_OF_AN_EPITHELIUM	1.72259	0.662459	0.0281737
L4.IT	module12	GOBP_MAMMARY_GLAND_EPITHELIUM_DEVELOPMENT	1.72203	0.631435	0.0281784
L4.IT	module12	GOBP_GONADOTROPIN_SECRETION	1.72242	0.754483	0.02818
L4.IT	module12	GOBP_LEUKOCYTE_MIGRATION	1.72286	0.588591	0.0281855
L4.IT	module12	GOBP_EMBRYONIC_HEMOPOIESIS	1.72222	0.696071	0.0282014
L4.IT	module12	GOBP_REGULATION_OF_LIPID_KINASE_ACTIVITY	1.72297	0.631068	0.0282038
L4.IT	module12	GOBP_INFLAMMATORY_RESPONSE_TO_ANTIGENIC_STIMULUS	1.72261	0.645149	0.028224
L4.IT	module12	GOBP_DETECTION_OF_BACTERIUM	1.72131	0.757737	0.0283887
L4.IT	module12	GOBP_NEGATIVE_REGULATION_OF_LEUKOCYTE_MIGRATION	1.72095	0.632071	0.0284507
L4.IT	module12	GOBP_GLUTAMINE_FAMILY_AMINO_ACID_CATABOLIC_PROCESS	1.7208	0.723097	0.0284639
L4.IT	module12	GOBP_REGULATION_OF_POSITIVE_CHEMOTAXIS	1.72063	0.699561	0.0284752
L4.IT	module12	GOBP_CELL_KILLING	1.72045	0.606338	0.0284772
L4.IT	module12	GOBP_NEGATIVE_REGULATION_OF_INNATE_IMMUNE_RESPONSE	1.72016	0.636704	0.028546
L4.IT	module12	GOBP_PROTEIN_LIPID_COMPLEX_SUBUNIT_ORGANIZATION	1.71969	0.644603	0.0286589
L4.IT	module12	GOBP_DORSAL_VENTRAL_AXIS_SPECIFICATION	1.71935	0.765652	0.0287529
L4.IT	module12	GOBP_POSITIVE_REGULATION_OF_LEUKOCYTE_CHEMOTAXIS	1.71905	0.622447	0.0287539
L4.IT	module12	GOBP_EPIBOLY	1.71917	0.653375	0.0287672
L4.IT	module12	GOBP_STRIATED_MUSCLE_TISSUE_DEVELOPMENT	1.71835	0.597607	0.0289163
L4.IT	module12	GOBP_PRODUCTION_OF_MOLECULAR_MEDIATOR_OF_IMMUNE_RESPONSE	1.71819	0.59315	0.0289248
L4.IT	module12	GOBP_POSITIVE_REGULATION_OF_MYELINATION	1.71846	0.710454	0.0289391
L4.IT	module12	GOBP_PHAGOCYTOSIS_ENGULFMENT	1.7175	0.642111	0.0291707
L4.IT	module12	GOBP_NEUTROPHIL_MIGRATION	1.71619	0.61644	0.0295287
L4.IT	module12	GOBP_FLUID_TRANSPORT	1.71591	0.662724	0.0295341
L4.IT	module12	GOBP_REGULATION_OF_CELL_CELL_ADHESION_MEDIATED_BY_CADHERIN	1.71603	0.692859	0.029545
L4.IT	module12	GOBP_NEGATIVE_REGULATION_OF_LEUKOCYTE_PROLIFERATION	1.71639	0.624623	0.0295633
L4.IT	module12	GOBP_POSITIVE_REGULATION_OF_TYPE_I_INTERFERON_PRODUCTION	1.71568	0.634944	0.0295739
L4.IT	module12	GOBP_CD4_POSITIVE_ALPHA_BETA_T_CELL_PROLIFERATION	1.7162	0.715961	0.0295796
L4.IT	module12	GOBP_ONE_CARBON_COMPOUND_TRANSPORT	1.71491	0.63048	0.0298046
L4.IT	module12	GOBP_RESPIRATORY_BURST_INVOLVED_IN_DEFENSE_RESPONSE	1.71468	0.766452	0.0298581
L4.IT	module12	GOBP_NEURON_FATE_SPECIFICATION	1.7132	0.719824	0.0303444
L4.IT	module12	GOBP_SOMATIC_STEM_CELL_POPULATION_MAINTENANCE	1.71299	0.620132	0.0303698
L4.IT	module12	GOBP_REGULATION_OF_NEURAL_PRECURSOR_CELL_PROLIFERATION	1.71215	0.610305	0.0304422
L4.IT	module12	GOBP_C21_STEROID_HORMONE_METABOLIC_PROCESS	1.7114	0.664757	0.030464
L4.IT	module12	GOBP_REGULATION_OF_ENDOTHELIAL_CELL_MIGRATION	1.71097	0.595774	0.0304923
L4.IT	module12	GOBP_NEGATIVE_REGULATION_OF_LYMPHOCYTE_APOPTOTIC_PROCESS	1.71216	0.657728	0.0304937
L4.IT	module12	GOBP_POSITIVE_REGULATION_OF_ERK1_AND_ERK2_CASCADE	1.71189	0.593211	0.0304938
L4.IT	module12	GOBP_ACUTE_INFLAMMATORY_RESPONSE_TO_ANTIGENIC_STIMULUS	1.7123	0.727825	0.0304972
L4.IT	module12	GOBP_POSITIVE_REGULATION_OF_PHAGOCYTOSIS	1.71109	0.630612	0.0305046
L4.IT	module12	GOBP_SEROTONIN_UPTAKE	1.71245	0.753217	0.0305133
L4.IT	module12	GOBP_EPITHELIAL_TUBE_BRANCHING_INVOLVED_IN_LUNG_MORPHOGENESIS	1.71141	0.66893	0.0305186
L4.IT	module12	GOBP_PARAXIAL_MESODERM_DEVELOPMENT	1.71078	0.739605	0.0305204
L4.IT	module12	GOBP_RESPONSE_TO_BACTERIUM	1.71154	0.580859	0.0305222
L4.IT	module12	GOBP_CELL_CELL_ADHESION_MEDIATED_BY_INTEGRIN	1.71168	0.700455	0.0305275
L4.IT	module12	GOBP_REGULATION_OF_EXTRACELLULAR_MATRIX_ORGANIZATION	1.7125	0.627208	0.0305508
L4.IT	module12	GOBP_NEGATIVE_REGULATION_OF_IMMUNE_SYSTEM_PROCESS	1.71046	0.582798	0.0306078
L4.IT	module12	GOBP_FC_RECEPTOR_MEDIATED_STIMULATORY_SIGNALING_PATHWAY	1.71034	0.651331	0.0306129
L4.IT	module12	GOBP_CORTICOSTEROID_HORMONE_SECRETION	1.70992	0.708439	0.0307068
L4.IT	module12	GOBP_MULTI_MULTICELLULAR_ORGANISM_PROCESS	1.70965	0.592946	0.0307552
L4.IT	module12	GOBP_PIGMENT_CELL_DIFFERENTIATION	1.70927	0.640346	0.0307855
L4.IT	module12	GOBP_METANEPHROS_DEVELOPMENT	1.7093	0.614367	0.0308346
L4.IT	module12	GOBP_RETINA_VASCULATURE_DEVELOPMENT_IN_CAMERA_TYPE_EYE	1.70855	0.70128	0.0310204
L4.IT	module12	GOBP_SPECIFICATION_OF_ANIMAL_ORGAN_IDENTITY	1.70806	0.652581	0.0311905
L4.IT	module12	GOBP_CARDIOCYTE_DIFFERENTIATION	1.70759	0.604117	0.0313496
L4.IT	module12	GOBP_REGULATION_OF_MAST_CELL_ACTIVATION_INVOLVED_IN_IMMUNE_RESPONSE	1.70716	0.678292	0.0314515
L4.IT	module12	GOBP_ENDOTHELIUM_DEVELOPMENT	1.70652	0.601756	0.0316506
L4.IT	module12	GOBP_POSITIVE_REGULATION_OF_LIPID_TRANSPORT	1.70652	0.61636	0.0317041
L4.IT	module12	GOBP_ASTROCYTE_DEVELOPMENT	1.70622	0.655256	0.0317257
L4.IT	module12	GOBP_ASTROCYTE_DIFFERENTIATION	1.7059	0.616628	0.0318039
L4.IT	module12	GOBP_BONE_REMODELING	1.70497	0.61639	0.0320183
L4.IT	module12	GOBP_FC_RECEPTOR_SIGNALING_PATHWAY	1.7052	0.625945	0.0320405
L4.IT	module12	GOBP_CARDIAC_CHAMBER_DEVELOPMENT	1.70501	0.599891	0.0320515
L4.IT	module12	GOBP_POSITIVE_REGULATION_OF_PATHWAY_RESTRICTED_SMAD_PROTEIN_PHOSPHORYLATION	1.70458	0.635392	0.0320826
L4.IT	module12	GOBP_REGULATION_OF_LEUKOCYTE_MIGRATION	1.70412	0.589123	0.0320982
L4.IT	module12	GOBP_REACTIVE_NITROGEN_SPECIES_METABOLIC_PROCESS	1.70423	0.625394	0.0321161
L4.IT	module12	GOBP_NEGATIVE_REGULATION_OF_RESPONSE_TO_EXTERNAL_STIMULUS	1.70459	0.58426	0.0321379
L4.IT	module12	GOBP_NEGATIVE_REGULATION_OF_LEUKOCYTE_CELL_CELL_ADHESION	1.70428	0.604914	0.0321526
L4.IT	module12	GOBP_DEFENSE_RESPONSE_TO_BACTERIUM	1.70339	0.59742	0.0321577
L4.IT	module12	GOBP_EPITHELIAL_CELL_PROLIFERATION	1.70362	0.578894	0.0321835
L4.IT	module12	GOBP_EPITHELIAL_CELL_APOPTOTIC_PROCESS	1.70342	0.605927	0.0321941
L4.IT	module12	GOBP_CARDIAC_CELL_DEVELOPMENT	1.70366	0.613986	0.0322284
L4.IT	module12	GOBP_ORGAN_INDUCTION	1.70272	0.705747	0.0323639
L4.IT	module12	GOBP_NEGATIVE_REGULATION_OF_MYELOID_CELL_DIFFERENTIATION	1.70252	0.613818	0.0324041
L4.IT	module12	GOBP_BILE_ACID_AND_BILE_SALT_TRANSPORT	1.70222	0.668283	0.0324111
L4.IT	module12	GOBP_REGULATION_OF_CALCIUM_ION_IMPORT	1.70208	0.679548	0.0324162
L4.IT	module12	GOBP_HEPARIN_METABOLIC_PROCESS	1.70183	0.695661	0.0324528
L4.IT	module12	GOBP_APOPTOTIC_PROCESS_INVOLVED_IN_DEVELOPMENT	1.70224	0.652351	0.0324559
L4.IT	module12	GOBP_RESPONSE_TO_MINERALOCORTICOID	1.70163	0.651528	0.0324909
L4.IT	module12	GOBP_COLUMNAR_CUBOIDAL_EPITHELIAL_CELL_DIFFERENTIATION	1.70128	0.605953	0.0325768
L4.IT	module12	GOBP_CRANIAL_NERVE_DEVELOPMENT	1.70104	0.64113	0.032603
L4.IT	module12	GOBP_GAMMA_AMINOBUTYRIC_ACID_TRANSPORT	1.7007	0.71922	0.0327016
L4.IT	module12	GOBP_CATECHOL_CONTAINING_COMPOUND_METABOLIC_PROCESS	1.70003	0.639374	0.0329132
L4.IT	module12	GOBP_POSITIVE_REGULATION_OF_CYTOKINE_PRODUCTION	1.69982	0.579879	0.0329585
L4.IT	module12	GOBP_POSITIVE_REGULATION_OF_T_CELL_CYTOKINE_PRODUCTION	1.69915	0.679418	0.0331172
L4.IT	module12	GOBP_NEGATIVE_REGULATION_OF_NATURAL_KILLER_CELL_MEDIATED_IMMUNITY	1.69925	0.706058	0.0331313
L4.IT	module12	GOBP_POSITIVE_REGULATION_OF_NITRIC_OXIDE_METABOLIC_PROCESS	1.69874	0.651296	0.0331672
L4.IT	module12	GOBP_INNER_EAR_AUDITORY_RECEPTOR_CELL_DIFFERENTIATION	1.69858	0.62963	0.0331808
L4.IT	module12	GOBP_POSITIVE_REGULATION_OF_T_CELL_MEDIATED_IMMUNITY	1.69877	0.619456	0.0332092
L4.IT	module12	GOBP_LUNG_MORPHOGENESIS	1.69821	0.62755	0.0332673
L4.IT	module12	GOBP_MUSCLE_CELL_PROLIFERATION	1.69765	0.59135	0.0333379
L4.IT	module12	GOBP_NEUROENDOCRINE_CELL_DIFFERENTIATION	1.69775	0.747754	0.0333555
L4.IT	module12	GOBP_MAST_CELL_CHEMOTAXIS	1.69787	0.75715	0.0333617
L4.IT	module12	GOBP_DENDRITIC_CELL_MIGRATION	1.69654	0.683658	0.0336056
L4.IT	module12	GOBP_COCHLEA_DEVELOPMENT	1.69662	0.642434	0.0336267
L4.IT	module12	GOBP_ADAPTIVE_IMMUNE_RESPONSE	1.69665	0.578445	0.0336689
L4.IT	module12	GOBP_POSITIVE_REGULATION_OF_NUCLEAR_TRANSCRIBED_MRNA_CATABOLIC_PROCESS_DEADENYLATION_DEPENDENT_DECAY	1.69621	0.710862	0.0336888
L4.IT	module12	GOBP_POSITIVE_REGULATION_OF_B_CELL_DIFFERENTIATION	1.69559	0.769758	0.0338793
L4.IT	module12	GOBP_ACUTE_INFLAMMATORY_RESPONSE	1.69496	0.613038	0.0339954
L4.IT	module12	GOBP_METANEPHRIC_NEPHRON_DEVELOPMENT	1.69507	0.646513	0.0339978
L4.IT	module12	GOBP_COLUMNAR_CUBOIDAL_EPITHELIAL_CELL_DEVELOPMENT	1.69508	0.632356	0.0340467
L4.IT	module12	GOBP_DEFENSE_RESPONSE_TO_GRAM_NEGATIVE_BACTERIUM	1.69188	0.640932	0.0343294
L4.IT	module12	GOBP_POSITIVE_REGULATION_OF_TYPE_II_INTERFERON_PRODUCTION	1.6917	0.618068	0.034342
L4.IT	module12	GOBP_RESPONSE_TO_WOUNDING	1.69375	0.571946	0.0343422
L4.IT	module12	GOBP_ACUTE_PHASE_RESPONSE	1.69197	0.657388	0.0343509
L4.IT	module12	GOBP_PRIMARY_ALCOHOL_METABOLIC_PROCESS	1.69401	0.606345	0.0343593
L4.IT	module12	GOBP_MOLTING_CYCLE	1.69128	0.602726	0.0343656
L4.IT	module12	GOBP_SENSORY_ORGAN_DEVELOPMENT	1.69138	0.571141	0.0343794
L4.IT	module12	GOBP_POSITIVE_REGULATION_OF_CELL_CELL_ADHESION	1.69225	0.57982	0.0343801
L4.IT	module12	GOBP_RESPONSE_TO_GONADOTROPIN	1.69211	0.660717	0.0343958
L4.IT	module12	GOBP_HOMOTYPIC_CELL_CELL_ADHESION	1.69199	0.604298	0.0343959
L4.IT	module12	GOBP_REGULATION_OF_CELL_CELL_ADHESION	1.69376	0.57621	0.0343961
L4.IT	module12	GOBP_POSITIVE_REGULATION_OF_WOUND_HEALING	1.69229	0.623811	0.0344112
L4.IT	module12	GOBP_ROOF_OF_MOUTH_DEVELOPMENT	1.69141	0.621018	0.0344241
L4.IT	module12	GOBP_CYTOKINE_PRODUCTION	1.69063	0.572076	0.034432
L4.IT	module12	GOBP_POSITIVE_REGULATION_OF_BLOOD_CIRCULATION	1.69038	0.640475	0.0344336
L4.IT	module12	GOBP_REGULATION_OF_PHAGOCYTOSIS	1.69332	0.60834	0.0344565
L4.IT	module12	GOBP_RESPONSE_TO_VITAMIN_D	1.69044	0.661782	0.0344565
L4.IT	module12	GOBP_REGULATION_OF_KETONE_BIOSYNTHETIC_PROCESS	1.69229	0.704874	0.0344659
L4.IT	module12	GOBP_POSITIVE_REGULATION_OF_EPITHELIAL_CELL_PROLIFERATION	1.69064	0.589425	0.0344826
L4.IT	module12	GOBP_URETER_DEVELOPMENT	1.69091	0.72126	0.0344827
L4.IT	module12	GOBP_POSITIVE_REGULATION_OF_INTERLEUKIN_12_PRODUCTION	1.69254	0.643593	0.0345131
L4.IT	module12	GOBP_BRANCHING_INVOLVED_IN_BLOOD_VESSEL_MORPHOGENESIS	1.69069	0.645662	0.0345133
L4.IT	module12	GOBP_NEGATIVE_REGULATION_OF_RESPONSE_TO_WOUNDING	1.6923	0.614023	0.0345161
L4.IT	module12	GOBP_CALCIUM_INDEPENDENT_CELL_CELL_ADHESION_VIA_PLASMA_MEMBRANE_CELL_ADHESION_MOLECULES	1.69257	0.674241	0.0345589
L4.IT	module12	GOBP_EXTERNAL_ENCAPSULATING_STRUCTURE_ORGANIZATION	1.69295	0.580065	0.0345689
L4.IT	module12	GOBP_REGULATION_OF_ENDOTHELIAL_CELL_CHEMOTAXIS	1.69231	0.693165	0.0345696
L4.IT	module12	GOBP_REGULATION_OF_FEEDING_BEHAVIOR	1.69276	0.660672	0.0345908
L4.IT	module12	GOBP_LONG_CHAIN_FATTY_ACID_METABOLIC_PROCESS	1.69259	0.609175	0.0346111
L4.IT	module12	GOBP_REGULATION_OF_T_CELL_MEDIATED_IMMUNITY	1.68983	0.606372	0.034612
L4.IT	module12	GOBP_GRANULOCYTE_MIGRATION	1.68894	0.598968	0.0347534
L4.IT	module12	GOBP_ANTIMICROBIAL_HUMORAL_RESPONSE	1.68847	0.632139	0.0347822
L4.IT	module12	GOBP_NEGATIVE_REGULATION_OF_EPITHELIAL_CELL_PROLIFERATION	1.68901	0.592645	0.0347857
L4.IT	module12	GOBP_L_ARGININE_TRANSMEMBRANE_TRANSPORT	1.68869	0.740308	0.0347892
L4.IT	module12	GOBP_POSITIVE_REGULATION_OF_T_HELPER_1_TYPE_IMMUNE_RESPONSE	1.68914	0.733744	0.0347907
L4.IT	module12	GOBP_RETINA_MORPHOGENESIS_IN_CAMERA_TYPE_EYE	1.68849	0.610618	0.0348219
L4.IT	module12	GOBP_POSITIVE_REGULATION_OF_REACTIVE_OXYGEN_SPECIES_BIOSYNTHETIC_PROCESS	1.68916	0.738466	0.0348369
L4.IT	module12	GOBP_PLASMINOGEN_ACTIVATION	1.68813	0.676824	0.034881
L4.IT	module12	GOBP_LABYRINTHINE_LAYER_DEVELOPMENT	1.68766	0.623387	0.0350141
L4.IT	module12	GOBP_EXTRINSIC_APOPTOTIC_SIGNALING_PATHWAY_VIA_DEATH_DOMAIN_RECEPTORS	1.68744	0.61	0.0350493
L4.IT	module12	GOBP_NEGATIVE_REGULATION_OF_BONE_MINERALIZATION	1.68703	0.712508	0.0351148
L4.IT	module12	GOBP_POSITIVE_REGULATION_OF_COAGULATION	1.68705	0.657462	0.0351623
L4.IT	module12	GOBP_VASCULAR_TRANSPORT	1.68633	0.600464	0.0353499
L4.IT	module12	GOBP_TYPE_II_INTERFERON_MEDIATED_SIGNALING_PATHWAY	1.68616	0.662639	0.0353753
L4.IT	module12	GOBP_REGULATION_OF_CORTICOSTEROID_HORMONE_SECRETION	1.68591	0.726972	0.0353785
L4.IT	module12	GOBP_MUSCLE_ORGAN_MORPHOGENESIS	1.68596	0.61844	0.0354037
L4.IT	module12	GOBP_REGULATION_OF_B_CELL_APOPTOTIC_PROCESS	1.68485	0.713916	0.0354395
L4.IT	module12	GOBP_POSITIVE_REGULATION_OF_NIK_NF_KAPPAB_SIGNALING	1.68555	0.618654	0.0354499
L4.IT	module12	GOBP_NEGATIVE_REGULATION_OF_FIBROBLAST_GROWTH_FACTOR_RECEPTOR_SIGNALING_PATHWAY	1.68452	0.730634	0.035466
L4.IT	module12	GOBP_POSITIVE_REGULATION_OF_BIOMINERAL_TISSUE_DEVELOPMENT	1.68491	0.626864	0.0354764
L4.IT	module12	GOBP_TYPE_B_PANCREATIC_CELL_DIFFERENTIATION	1.68504	0.653729	0.0354794
L4.IT	module12	GOBP_PHAGOCYTOSIS	1.68456	0.582215	0.0355043
L4.IT	module12	GOBP_MONOAMINE_TRANSPORT	1.68504	0.605039	0.0355328
L4.IT	module12	GOBP_CARDIAC_MUSCLE_CELL_PROLIFERATION	1.68408	0.62709	0.0355716
L4.IT	module12	GOBP_REGULATION_OF_VASCULAR_PERMEABILITY	1.68507	0.617667	0.0355759
L4.IT	module12	GOBP_NEGATIVE_REGULATION_OF_HOMOTYPIC_CELL_CELL_ADHESION	1.6838	0.731523	0.035577
L4.IT	module12	GOBP_REGULATION_OF_NEURON_DIFFERENTIATION	1.68365	0.584209	0.0355841
L4.IT	module12	GOBP_VENTRICULAR_TRABECULA_MYOCARDIUM_MORPHOGENESIS	1.68336	0.726222	0.0356262
L4.IT	module12	GOBP_POSITIVE_REGULATION_OF_CHEMOTAXIS	1.68381	0.596182	0.0356285
L4.IT	module12	GOBP_REGULATION_OF_MESENCHYMAL_CELL_PROLIFERATION	1.68295	0.653567	0.0356588
L4.IT	module12	GOBP_PRODUCTION_OF_MOLECULAR_MEDIATOR_INVOLVED_IN_INFLAMMATORY_RESPONSE	1.68301	0.619522	0.0356853
L4.IT	module12	GOBP_T_CELL_MEDIATED_IMMUNITY	1.68302	0.594752	0.0357308
L4.IT	module12	GOBP_ORGANIC_ACID_TRANSPORT	1.68135	0.581007	0.0358394
L4.IT	module12	GOBP_NEGATIVE_REGULATION_OF_MULTICELLULAR_ORGANISMAL_PROCESS	1.68187	0.564602	0.035846
L4.IT	module12	GOBP_LINOLEIC_ACID_METABOLIC_PROCESS	1.68172	0.690643	0.0358469
L4.IT	module12	GOBP_RESPONSE_TO_PROTOZOAN	1.68197	0.6813	0.0358553
L4.IT	module12	GOBP_REGULATION_OF_RESPONSE_TO_TYPE_II_INTERFERON	1.68104	0.717293	0.0358811
L4.IT	module12	GOBP_NEGATIVE_REGULATION_OF_OSTEOBLAST_PROLIFERATION	1.68138	0.729932	0.0358844
L4.IT	module12	GOBP_REGULATION_OF_RENAL_SYSTEM_PROCESS	1.68113	0.675483	0.035896
L4.IT	module12	GOBP_ICOSANOID_SECRETION	1.68197	0.631601	0.0359079
L4.IT	module12	GOBP_CIRCULATORY_SYSTEM_PROCESS	1.68209	0.568782	0.0359129
L4.IT	module12	GOBP_INFLAMMATORY_RESPONSE	1.68144	0.568568	0.0359152
L4.IT	module12	GOBP_POSITIVE_REGULATION_OF_HUMORAL_IMMUNE_RESPONSE	1.68083	0.755374	0.0359275
L4.IT	module12	GOBP_REGULATION_OF_EPITHELIAL_CELL_DIFFERENTIATION	1.68213	0.591341	0.035947
L4.IT	module12	GOBP_NEGATIVE_REGULATION_OF_NEUROINFLAMMATORY_RESPONSE	1.68049	0.756306	0.0360223
L4.IT	module12	GOBP_RESPONSE_TO_PROSTAGLANDIN	1.67944	0.65612	0.0362441
L4.IT	module12	GOBP_WOUND_HEALING	1.67971	0.571147	0.036245
L4.IT	module12	GOBP_EMBRYONIC_CAMERA_TYPE_EYE_MORPHOGENESIS	1.67974	0.676628	0.0362746
L4.IT	module12	GOBP_POSITIVE_REGULATION_OF_LEUKOCYTE_MEDIATED_IMMUNITY	1.67924	0.589611	0.0362755
L4.IT	module12	GOBP_SALIVARY_GLAND_DEVELOPMENT	1.67948	0.641589	0.0362893
L4.IT	module12	GOBP_NEGATIVE_REGULATION_OF_ALPHA_BETA_T_CELL_ACTIVATION	1.67872	0.642506	0.0363691
L4.IT	module12	GOBP_POSITIVE_REGULATION_OF_TYPE_2_IMMUNE_RESPONSE	1.67891	0.706122	0.0363732
L4.IT	module12	GOBP_B_CELL_RECEPTOR_SIGNALING_PATHWAY	1.67875	0.621667	0.0364085
L4.IT	module12	GOBP_NEGATIVE_REGULATION_OF_ADAPTIVE_IMMUNE_RESPONSE	1.67833	0.615696	0.0364986
L4.IT	module12	GOBP_REGULATION_OF_EXCRETION	1.67784	0.70053	0.0366459
L4.IT	module12	GOBP_PROTEIN_TRIMERIZATION	1.6776	0.740214	0.0367256
L4.IT	module12	GOBP_RESPONSE_TO_MURAMYL_DIPEPTIDE	1.67713	0.687919	0.0368834
L4.IT	module12	GOBP_SODIUM_ION_HOMEOSTASIS	1.67675	0.618945	0.0369862
L4.IT	module12	GOBP_CELLULAR_RESPONSE_TO_ZINC_ION	1.67658	0.715055	0.0370008
L4.IT	module12	GOBP_REGULATION_OF_TOLERANCE_INDUCTION	1.67601	0.754208	0.0371454
L4.IT	module12	GOBP_RENAL_TUBULAR_SECRETION	1.67613	0.678736	0.0371492
L4.IT	module12	GOBP_NEGATIVE_REGULATION_OF_VASCULATURE_DEVELOPMENT	1.67582	0.60639	0.0371721
L4.IT	module12	GOBP_MESODERM_MORPHOGENESIS	1.6757	0.620232	0.0371725
L4.IT	module12	GOBP_POSITIVE_REGULATION_OF_NERVOUS_SYSTEM_PROCESS	1.67534	0.640574	0.0373073
L4.IT	module12	GOBP_POSITIVE_REGULATION_OF_CHONDROCYTE_DIFFERENTIATION	1.67503	0.672307	0.0373228
L4.IT	module12	GOBP_REGULATION_OF_REACTIVE_OXYGEN_SPECIES_BIOSYNTHETIC_PROCESS	1.67515	0.664347	0.0373338
L4.IT	module12	GOBP_NEGATIVE_REGULATION_OF_REGULATED_SECRETORY_PATHWAY	1.67483	0.667351	0.037374
L4.IT	module12	GOBP_REGULATION_OF_CHEMOTAXIS	1.67453	0.580637	0.0374844
L4.IT	module12	GOBP_EMBRYONIC_PLACENTA_DEVELOPMENT	1.67414	0.593002	0.0375667
L4.IT	module12	GOBP_EPITHELIAL_CELL_DEVELOPMENT	1.67399	0.578303	0.0375912
L4.IT	module12	GOBP_KERATINOCYTE_DIFFERENTIATION	1.67418	0.58747	0.0375917
L4.IT	module12	GOBP_NEGATIVE_REGULATION_OF_BIOMINERAL_TISSUE_DEVELOPMENT	1.67311	0.657963	0.0376782
L4.IT	module12	GOBP_ICOSANOID_TRANSPORT	1.6732	0.609257	0.0376949
L4.IT	module12	GOBP_FOAM_CELL_DIFFERENTIATION	1.67361	0.633757	0.0376992
L4.IT	module12	GOBP_REGULATION_OF_THYMOCYTE_APOPTOTIC_PROCESS	1.67345	0.715249	0.0377372
L4.IT	module12	GOBP_POSITIVE_REGULATION_OF_CELL_ACTIVATION	1.67321	0.570727	0.0377431
L4.IT	module12	GOBP_REGULATION_OF_ENDOTHELIAL_CELL_DIFFERENTIATION	1.67257	0.634817	0.0377435
L4.IT	module12	GOBP_C21_STEROID_HORMONE_BIOSYNTHETIC_PROCESS	1.67283	0.701817	0.0377485
L4.IT	module12	GOBP_T_CELL_DIFFERENTIATION_IN_THYMUS	1.67328	0.605466	0.0377531
L4.IT	module12	GOBP_PEPTIDE_ANTIGEN_ASSEMBLY_WITH_MHC_CLASS_II_PROTEIN_COMPLEX	1.67232	0.75265	0.0377575
L4.IT	module12	GOBP_POSITIVE_REGULATION_OF_CARTILAGE_DEVELOPMENT	1.67257	0.633226	0.0377956
L4.IT	module12	GOBP_NEGATIVE_REGULATION_OF_INFLAMMATORY_RESPONSE_TO_ANTIGENIC_STIMULUS	1.67235	0.678697	0.0377972
L4.IT	module12	GOBP_NEGATIVE_REGULATION_OF_LEUKOCYTE_CHEMOTAXIS	1.67192	0.675299	0.0378704
L4.IT	module12	GOBP_RENAL_TUBULE_DEVELOPMENT	1.67167	0.59721	0.0379305
L4.IT	module12	GOBP_REGULATION_OF_EPITHELIAL_CELL_MIGRATION	1.67113	0.577721	0.0380304
L4.IT	module12	GOBP_RESPONSE_TO_MOLECULE_OF_BACTERIAL_ORIGIN	1.67123	0.57547	0.0380326
L4.IT	module12	GOBP_MAMMARY_GLAND_DUCT_MORPHOGENESIS	1.67129	0.65092	0.038055
L4.IT	module12	GOBP_INTERFERON_MEDIATED_SIGNALING_PATHWAY	1.67081	0.6059	0.0380743
L4.IT	module12	GOBP_LEUKOCYTE_MEDIATED_IMMUNITY	1.67032	0.570114	0.0380902
L4.IT	module12	GOBP_NEGATIVE_REGULATION_OF_CELLULAR_RESPONSE_TO_GROWTH_FACTOR_STIMULUS	1.67084	0.598584	0.0381074
L4.IT	module12	GOBP_RESPONSE_TO_PAIN	1.67056	0.649296	0.0381162
L4.IT	module12	GOBP_POSITIVE_REGULATION_OF_LEUKOCYTE_CELL_CELL_ADHESION	1.6704	0.575742	0.0381166
L4.IT	module12	GOBP_REGULATION_OF_FAT_CELL_DIFFERENTIATION	1.67005	0.583658	0.0381826
L4.IT	module12	GOBP_LEUKOCYTE_CELL_CELL_ADHESION	1.66934	0.57067	0.0383109
L4.IT	module12	GOBP_REGULATION_OF_HUMORAL_IMMUNE_RESPONSE_MEDIATED_BY_CIRCULATING_IMMUNOGLOBULIN	1.6694	0.737276	0.038336
L4.IT	module12	GOBP_REACTIVE_OXYGEN_SPECIES_METABOLIC_PROCESS	1.66954	0.585832	0.0383665
L4.IT	module12	GOBP_REGULATION_OF_NEUROINFLAMMATORY_RESPONSE	1.66942	0.660291	0.0383851
L4.IT	module12	GOBP_POSITIVE_REGULATION_OF_AMINE_TRANSPORT	1.66808	0.638636	0.038469
L4.IT	module12	GOBP_ANTIBACTERIAL_HUMORAL_RESPONSE	1.6689	0.683842	0.0384698
L4.IT	module12	GOBP_REGULATION_OF_HOMOTYPIC_CELL_CELL_ADHESION	1.66844	0.636107	0.0384734
L4.IT	module12	GOBP_SPHINGOSINE_1_PHOSPHATE_RECEPTOR_SIGNALING_PATHWAY	1.66833	0.741686	0.0384746
L4.IT	module12	GOBP_REGULATION_OF_STEM_CELL_DIFFERENTIATION	1.66865	0.605292	0.0384749
L4.IT	module12	GOBP_NEGATIVE_REGULATION_OF_DEFENSE_RESPONSE	1.66874	0.580738	0.0384882
L4.IT	module12	GOBP_POSITIVE_REGULATION_OF_TYPE_I_INTERFERON_MEDIATED_SIGNALING_PATHWAY	1.66821	0.691226	0.0384915
L4.IT	module12	GOBP_CD4_POSITIVE_ALPHA_BETA_T_CELL_ACTIVATION	1.66811	0.599202	0.0385006
L4.IT	module12	GOBP_CELL_SURFACE_RECEPTOR_SIGNALING_PATHWAY_INVOLVED_IN_HEART_DEVELOPMENT	1.66847	0.665996	0.0385051
L4.IT	module12	GOBP_NEGATIVE_REGULATION_OF_RESPONSE_TO_BIOTIC_STIMULUS	1.66746	0.595715	0.0386451
L4.IT	module12	GOBP_NEGATIVE_REGULATION_OF_GLIOGENESIS	1.66755	0.632086	0.0386572
L4.IT	module12	GOBP_FEMALE_SEX_DIFFERENTIATION	1.66686	0.592531	0.0386797
L4.IT	module12	GOBP_NEGATIVE_REGULATION_OF_CELL_DEVELOPMENT	1.66693	0.5714	0.0387074
L4.IT	module12	GOBP_RENAL_VESICLE_DEVELOPMENT	1.66655	0.683318	0.0387359
L4.IT	module12	GOBP_TUBE_MORPHOGENESIS	1.66715	0.560153	0.0387373
L4.IT	module12	GOBP_CELL_ADHESION_MEDIATED_BY_INTEGRIN	1.66706	0.597429	0.0387382
L4.IT	module12	GOBP_REGULATION_OF_TRANSMISSION_OF_NERVE_IMPULSE	1.66663	0.707808	0.0387415
L4.IT	module12	GOBP_TOLL_LIKE_RECEPTOR_SIGNALING_PATHWAY	1.66696	0.614205	0.0387429
L4.IT	module12	GOBP_PROSTANOID_METABOLIC_PROCESS	1.66628	0.638454	0.0387936
L4.IT	module12	GOBP_EPIDERMAL_CELL_DIFFERENTIATION	1.66595	0.574725	0.0388886
L4.IT	module12	GOBP_NEGATIVE_REGULATION_OF_WNT_SIGNALING_PATHWAY	1.66522	0.577186	0.0391675
L4.IT	module12	GOBP_MYD88_DEPENDENT_TOLL_LIKE_RECEPTOR_SIGNALING_PATHWAY	1.6644	0.721373	0.0394587
L4.IT	module12	GOBP_KETONE_BIOSYNTHETIC_PROCESS	1.66399	0.654998	0.0395819
L4.IT	module12	GOBP_REGULATION_OF_SYSTEMIC_ARTERIAL_BLOOD_PRESSURE	1.66384	0.605908	0.0396035
L4.IT	module12	GOBP_REGULATION_OF_BIOMINERAL_TISSUE_DEVELOPMENT	1.66291	0.596012	0.0399442
L4.IT	module12	GOBP_REGULATION_OF_MUSCLE_CONTRACTION	1.66277	0.581153	0.0399486
L4.IT	module12	GOBP_SENSORY_ORGAN_MORPHOGENESIS	1.66227	0.568742	0.040056
L4.IT	module12	GOBP_T_CELL_DIFFERENTIATION_INVOLVED_IN_IMMUNE_RESPONSE	1.66246	0.608063	0.040068
L4.IT	module12	GOBP_NEGATIVE_REGULATION_OF_ALCOHOL_BIOSYNTHETIC_PROCESS	1.66229	0.733133	0.0401003
L4.IT	module12	GOBP_EYE_PHOTORECEPTOR_CELL_DIFFERENTIATION	1.66111	0.613965	0.0405391
L4.IT	module12	GOBP_ARTERY_DEVELOPMENT	1.66072	0.594255	0.040647
L4.IT	module12	GOBP_REGULATION_OF_MYELINATION	1.66057	0.61679	0.0406517
L4.IT	module12	GOBP_IMMUNE_RESPONSE_REGULATING_CELL_SURFACE_RECEPTOR_SIGNALING_PATHWAY	1.66039	0.569216	0.0406995
L4.IT	module12	GOBP_REGENERATION	1.65966	0.579376	0.0409563
L4.IT	module12	GOBP_POSITIVE_REGULATION_OF_HEMOPOIESIS	1.65877	0.575891	0.0410125
L4.IT	module12	GOBP_MACROPHAGE_DIFFERENTIATION	1.65883	0.619491	0.0410373
L4.IT	module12	GOBP_POSITIVE_REGULATION_OF_MACROPHAGE_MIGRATION	1.65888	0.655477	0.0410633
L4.IT	module12	GOBP_NEUTROPHIL_DEGRANULATION	1.65899	0.711612	0.0410781
L4.IT	module12	GOBP_NEGATIVE_REGULATION_OF_EPITHELIAL_CELL_APOPTOTIC_PROCESS	1.65902	0.618024	0.0411093
L4.IT	module12	GOBP_REVERSE_CHOLESTEROL_TRANSPORT	1.65922	0.737126	0.0411213
L4.IT	module12	GOBP_APOPTOTIC_DNA_FRAGMENTATION	1.65904	0.744563	0.0411557
L4.IT	module12	GOBP_REGULATION_OF_PLASMA_LIPOPROTEIN_PARTICLE_LEVELS	1.65809	0.601181	0.0412688
L4.IT	module12	GOBP_ENDOTHELIAL_CELL_CHEMOTAXIS	1.65793	0.654216	0.0412789
L4.IT	module12	GOBP_SENSORY_SYSTEM_DEVELOPMENT	1.65774	0.565621	0.0413228
L4.IT	module12	GOBP_EMBRYONIC_CAMERA_TYPE_EYE_DEVELOPMENT	1.65753	0.634095	0.041374
L4.IT	module12	GOBP_NEGATIVE_REGULATION_OF_INTERLEUKIN_1_PRODUCTION	1.65718	0.645465	0.0414388
L4.IT	module12	GOBP_ENDOTHELIAL_CELL_DEVELOPMENT	1.65707	0.599541	0.0414598
L4.IT	module12	GOBP_POSITIVE_REGULATION_OF_T_CELL_PROLIFERATION	1.65723	0.597242	0.0414663
L4.IT	module12	GOBP_REGULATION_OF_CD4_POSITIVE_ALPHA_BETA_T_CELL_ACTIVATION	1.65669	0.608647	0.0415142
L4.IT	module12	GOBP_REGULATION_OF_PLASMINOGEN_ACTIVATION	1.65674	0.687703	0.0415492
L4.IT	module12	GOBP_NEGATIVE_REGULATION_OF_CARDIAC_MUSCLE_TISSUE_GROWTH	1.65604	0.661927	0.0416892
L4.IT	module12	GOBP_MAST_CELL_MIGRATION	1.65615	0.698427	0.0416933
L4.IT	module12	GOBP_REGULATION_OF_NATURAL_KILLER_CELL_MEDIATED_IMMUNITY	1.65622	0.624895	0.0417136
L4.IT	module12	GOBP_TISSUE_MIGRATION	1.65551	0.566581	0.0418962
L4.IT	module12	GOBP_COLLAGEN_METABOLIC_PROCESS	1.65504	0.593743	0.042125
L4.IT	module12	GOBP_REGULATION_OF_SYSTEMIC_ARTERIAL_BLOOD_PRESSURE_MEDIATED_BY_A_CHEMICAL_SIGNAL	1.65452	0.637415	0.0422426
L4.IT	module12	GOBP_REGULATION_OF_NEUROTRANSMITTER_UPTAKE	1.65469	0.678462	0.042262
L4.IT	module12	GOBP_POTASSIUM_ION_HOMEOSTASIS	1.65452	0.627595	0.0422929
L4.IT	module12	GOBP_CARDIAC_VENTRICLE_DEVELOPMENT	1.65402	0.586973	0.042401
L4.IT	module12	GOBP_NEUROBLAST_PROLIFERATION	1.65321	0.598305	0.042616
L4.IT	module12	GOBP_REACTIVE_OXYGEN_SPECIES_BIOSYNTHETIC_PROCESS	1.65254	0.642456	0.0426382
L4.IT	module12	GOBP_NEGATIVE_REGULATION_OF_STEM_CELL_PROLIFERATION	1.65239	0.667214	0.0426427
L4.IT	module12	GOBP_RESPONSE_TO_FIBROBLAST_GROWTH_FACTOR	1.65294	0.591045	0.0426446
L4.IT	module12	GOBP_REGULATION_OF_T_CELL_APOPTOTIC_PROCESS	1.65322	0.632594	0.0426641
L4.IT	module12	GOBP_NEGATIVE_REGULATION_OF_HEMOPOIESIS	1.65268	0.589127	0.0426706
L4.IT	module12	GOBP_POSITIVE_REGULATION_OF_CELL_ADHESION	1.65254	0.559833	0.0426908
L4.IT	module12	GOBP_REGULATION_OF_EXIT_FROM_MITOSIS	1.65294	0.694556	0.0426963
L4.IT	module12	GOBP_CD4_POSITIVE_ALPHA_BETA_T_CELL_DIFFERENTIATION	1.65324	0.599803	0.0427038
L4.IT	module12	GOBP_RESPONSE_TO_CHOLESTEROL	1.65269	0.671363	0.042721
L4.IT	module12	GOBP_REGULATION_OF_NITRIC_OXIDE_METABOLIC_PROCESS	1.65183	0.616241	0.0427683
L4.IT	module12	GOBP_CORONARY_VASCULATURE_MORPHOGENESIS	1.6519	0.69106	0.0427931
L4.IT	module12	GOBP_BONE_GROWTH	1.65191	0.634635	0.0428409
L4.IT	module12	GOBP_NEGATIVE_REGULATION_OF_SYSTEMIC_ARTERIAL_BLOOD_PRESSURE	1.65156	0.700571	0.0428486
L4.IT	module12	GOBP_POSITIVE_REGULATION_OF_VASCULAR_ENDOTHELIAL_GROWTH_FACTOR_PRODUCTION	1.65142	0.653493	0.0428673
L4.IT	module12	GOBP_ADAPTIVE_IMMUNE_RESPONSE_BASED_ON_SOMATIC_RECOMBINATION_OF_IMMUNE_RECEPTORS_BUILT_FROM_IMMUNOGLOBULIN_SUPERFAMILY_DOMAINS	1.65089	0.566127	0.0430616
L4.IT	module12	GOBP_NITRIC_OXIDE_SYNTHASE_BIOSYNTHETIC_PROCESS	1.65049	0.66493	0.0430817
L4.IT	module12	GOBP_GLANDULAR_EPITHELIAL_CELL_DEVELOPMENT	1.65058	0.633556	0.043097
L4.IT	module12	GOBP_REGULATION_OF_CELLULAR_RESPONSE_TO_VASCULAR_ENDOTHELIAL_GROWTH_FACTOR_STIMULUS	1.65063	0.660144	0.0431208
L4.IT	module12	GOBP_REGULATION_OF_INFLAMMATORY_RESPONSE	1.65012	0.56668	0.0431648
L4.IT	module12	GOBP_REGULATION_OF_BONE_MINERALIZATION	1.65017	0.604192	0.043191
L4.IT	module12	GOBP_REGULATION_OF_LIPID_LOCALIZATION	1.64967	0.579517	0.0433251
L4.IT	module12	GOBP_BRANCH_ELONGATION_OF_AN_EPITHELIUM	1.64925	0.679165	0.0434826
L4.IT	module12	GOBP_NEGATIVE_REGULATION_OF_MYOBLAST_DIFFERENTIATION	1.64866	0.653024	0.0436958
L4.IT	module12	GOBP_ENDOTHELIAL_CELL_PROLIFERATION	1.64817	0.5749	0.0437668
L4.IT	module12	GOBP_REGULATION_OF_INTEGRIN_MEDIATED_SIGNALING_PATHWAY	1.64832	0.676091	0.0437893
L4.IT	module12	GOBP_ARACHIDONIC_ACID_SECRETION	1.64818	0.648298	0.0438173
L4.IT	module12	GOBP_REGULATION_OF_EPITHELIAL_TO_MESENCHYMAL_TRANSITION	1.64782	0.588024	0.0438932
L4.IT	module12	GOBP_RESPONSE_TO_PLATELET_DERIVED_GROWTH_FACTOR	1.64756	0.65208	0.0439529
L4.IT	module12	GOBP_CELLULAR_RESPONSE_TO_CAMP	1.64721	0.60384	0.0439963
L4.IT	module12	GOBP_REGULATION_OF_MONOCYTE_DIFFERENTIATION	1.64689	0.670435	0.044023
L4.IT	module12	GOBP_CELL_PROLIFERATION_IN_HINDBRAIN	1.64697	0.701896	0.0440404
L4.IT	module12	GOBP_POSITIVE_REGULATION_OF_LOCOMOTION	1.64723	0.557264	0.0440456
L4.IT	module12	GOBP_AMINO_ACID_IMPORT_ACROSS_PLASMA_MEMBRANE	1.64593	0.615241	0.0442907
L4.IT	module12	GOBP_PHOTORECEPTOR_CELL_DIFFERENTIATION	1.64622	0.598951	0.0442989
L4.IT	module12	GOBP_MAINTENANCE_OF_GASTROINTESTINAL_EPITHELIUM	1.64611	0.706372	0.0443024
L4.IT	module12	GOBP_POSITIVE_REGULATION_OF_B_CELL_ACTIVATION	1.64598	0.590704	0.0443165
L4.IT	module12	GOBP_REGULATION_OF_RESPONSE_TO_WOUNDING	1.64565	0.577041	0.0444008
L4.IT	module12	GOBP_REGULATION_OF_RESPONSE_TO_CYTOKINE_STIMULUS	1.64476	0.582888	0.04478
L4.IT	module12	GOBP_REGULATION_OF_LEUKOCYTE_DIFFERENTIATION	1.64443	0.563811	0.0449045
L4.IT	module12	GOBP_POSITIVE_REGULATION_OF_PROTEIN_KINASE_B_SIGNALING	1.64425	0.579455	0.044947
L4.IT	module12	GOBP_CIRCULATORY_SYSTEM_DEVELOPMENT	1.64392	0.551668	0.0450792
L4.IT	module12	GOBP_REGULATION_OF_EPITHELIAL_CELL_APOPTOTIC_PROCESS	1.64361	0.592615	0.0452018
L4.IT	module12	GOBP_REGULATION_OF_MAST_CELL_ACTIVATION	1.64312	0.622432	0.0452834
L4.IT	module12	GOBP_REGULATION_OF_CD4_POSITIVE_ALPHA_BETA_T_CELL_DIFFERENTIATION	1.64332	0.616633	0.0452857
L4.IT	module12	GOBP_POSITIVE_REGULATION_BY_SYMBIONT_OF_ENTRY_INTO_HOST	1.64321	0.717818	0.0452985
L4.IT	module12	GOBP_NERVE_DEVELOPMENT	1.64277	0.597553	0.045361
L4.IT	module12	GOBP_POSITIVE_REGULATION_OF_PROTEIN_MATURATION	1.64281	0.636296	0.0453924
L4.IT	module12	GOBP_POSITIVE_REGULATION_OF_MHC_CLASS_II_BIOSYNTHETIC_PROCESS	1.64245	0.735888	0.0454244
L4.IT	module12	GOBP_POSITIVE_REGULATION_OF_IMMUNE_RESPONSE	1.64247	0.554606	0.0454685
L4.IT	module12	GOBP_POSITIVE_REGULATION_OF_NATURAL_KILLER_CELL_MEDIATED_IMMUNITY	1.64193	0.658724	0.0455647
L4.IT	module12	GOBP_REGULATION_OF_NIK_NF_KAPPAB_SIGNALING	1.642	0.590641	0.0455858
L4.IT	module12	GOBP_REGULATION_OF_VASCULAR_ASSOCIATED_SMOOTH_MUSCLE_CELL_DIFFERENTIATION	1.64169	0.711118	0.0456277
L4.IT	module12	GOBP_NEUROPEPTIDE_SIGNALING_PATHWAY	1.64099	0.590507	0.0457092
L4.IT	module12	GOBP_POSITIVE_REGULATION_OF_T_HELPER_CELL_DIFFERENTIATION	1.64104	0.663475	0.0457407
L4.IT	module12	GOBP_SEMI_LUNAR_VALVE_DEVELOPMENT	1.64081	0.613727	0.0457408
L4.IT	module12	GOBP_UNSATURATED_FATTY_ACID_METABOLIC_PROCESS	1.64118	0.591774	0.0457412
L4.IT	module12	GOBP_BONE_MATURATION	1.64122	0.642012	0.0457797
L4.IT	module12	GOBP_INTERLEUKIN_5_PRODUCTION	1.64023	0.702785	0.0458292
L4.IT	module12	GOBP_REGULATION_OF_MACROPHAGE_CHEMOTAXIS	1.64123	0.636913	0.0458297
L4.IT	module12	GOBP_NEGATIVE_REGULATION_OF_MUSCLE_TISSUE_DEVELOPMENT	1.64011	0.716061	0.0458479
L4.IT	module12	GOBP_MAMMARY_GLAND_ALVEOLUS_DEVELOPMENT	1.64026	0.683011	0.0458584
L4.IT	module12	GOBP_LEUKOCYTE_MEDIATED_CYTOTOXICITY	1.64033	0.581153	0.0458887
L4.IT	module12	GOBP_NEGATIVE_REGULATION_OF_SYNAPSE_ORGANIZATION	1.63988	0.721127	0.0459132
L4.IT	module12	GOBP_NEGATIVE_REGULATION_OF_BMP_SIGNALING_PATHWAY	1.63966	0.598922	0.045959
L4.IT	module12	GOBP_NOREPINEPHRINE_TRANSPORT	1.63952	0.683071	0.0459753
L4.IT	module12	GOBP_REGULATION_OF_CELL_ACTIVATION	1.63924	0.554638	0.0460549
L4.IT	module12	GOBP_NEGATIVE_REGULATION_OF_CELL_ADHESION	1.6391	0.565894	0.0460925
L4.IT	module12	GOBP_NEGATIVE_REGULATION_OF_CELL_SUBSTRATE_ADHESION	1.63873	0.595623	0.0462329
L4.IT	module12	GOBP_ERBB2_SIGNALING_PATHWAY	1.63851	0.662149	0.0462803
L4.IT	module12	GOBP_NEGATIVE_REGULATION_OF_NERVOUS_SYSTEM_DEVELOPMENT	1.63828	0.57402	0.046357
L4.IT	module12	GOBP_NITRIC_OXIDE_MEDIATED_SIGNAL_TRANSDUCTION	1.63727	0.646351	0.0464648
L4.IT	module12	GOBP_CELL_CELL_ADHESION	1.63786	0.550023	0.0464716
L4.IT	module12	GOBP_POSITIVE_REGULATION_OF_MAST_CELL_ACTIVATION	1.63756	0.715838	0.0464947
L4.IT	module12	GOBP_INTERMEDIATE_FILAMENT_ORGANIZATION	1.6379	0.645312	0.0465011
L4.IT	module12	GOBP_T_CELL_DIFFERENTIATION	1.63728	0.56034	0.0465132
L4.IT	module12	GOBP_RESPONSE_TO_AMYLOID_BETA	1.63765	0.627841	0.046514
L4.IT	module12	GOBP_REGULATION_OF_EXTRACELLULAR_MATRIX_DISASSEMBLY	1.63734	0.69346	0.046537
L4.IT	module12	GOBP_RECEPTOR_CLUSTERING	1.63693	0.600354	0.0465853
L4.IT	module12	GOBP_B_CELL_MEDIATED_IMMUNITY	1.63632	0.576121	0.0465965
L4.IT	module12	GOBP_AORTIC_VALVE_MORPHOGENESIS	1.63666	0.621958	0.0466024
L4.IT	module12	GOBP_RESPONSE_TO_INTERFERON_BETA	1.63636	0.673494	0.0466302
L4.IT	module12	GOBP_POSITIVE_REGULATION_OF_BONE_MINERALIZATION	1.63653	0.621969	0.046631
L4.IT	module12	GOBP_LYMPHOCYTE_COSTIMULATION	1.63612	0.616792	0.0466515
L4.IT	module12	GOBP_CELLULAR_RESPONSE_TO_FOLLICLE_STIMULATING_HORMONE_STIMULUS	1.63667	0.720049	0.0466519
L4.IT	module12	GOBP_ANTIGEN_PROCESSING_AND_PRESENTATION_OF_PEPTIDE_ANTIGEN_VIA_MHC_CLASS_I	1.63641	0.619619	0.0466595
L4.IT	module12	GOBP_MAMMARY_GLAND_EPITHELIAL_CELL_PROLIFERATION	1.63594	0.660406	0.0466877
L4.IT	module12	GOBP_PEPTIDYL_TYROSINE_MODIFICATION	1.63548	0.557855	0.0468774
L4.IT	module12	GOBP_LENS_DEVELOPMENT_IN_CAMERA_TYPE_EYE	1.6352	0.593891	0.0469235
L4.IT	module12	GOBP_RESPONSE_TO_ANGIOTENSIN	1.63524	0.636582	0.0469563
L4.IT	module12	GOBP_POSITIVE_THYMIC_T_CELL_SELECTION	1.63473	0.723634	0.0471014
L4.IT	module12	GOBP_PROTEIN_LOCALIZATION_TO_CELL_CORTEX	1.6346	0.719719	0.0471214
L4.IT	module12	GOBP_ACTIVATION_OF_IMMUNE_RESPONSE	1.63372	0.556151	0.0475329
L4.IT	module12	GOBP_MOLTING_CYCLE_PROCESS	1.6334	0.588199	0.0476271
L4.IT	module12	GOBP_NEUTROPHIL_CHEMOTAXIS	1.63312	0.596291	0.0476592
L4.IT	module12	GOBP_REGULATION_OF_LIPOPOLYSACCHARIDE_MEDIATED_SIGNALING_PATHWAY	1.6332	0.644043	0.0476739
L4.IT	module12	GOBP_REGULATION_OF_REACTIVE_OXYGEN_SPECIES_METABOLIC_PROCESS	1.63294	0.581292	0.047743
L4.IT	module12	GOBP_NEGATIVE_REGULATION_OF_LOCOMOTION	1.63243	0.555747	0.0477943
L4.IT	module12	GOBP_REGULATION_OF_STORE_OPERATED_CALCIUM_ENTRY	1.63264	0.697529	0.0478053
L4.IT	module12	GOBP_VENTRICULAR_SEPTUM_DEVELOPMENT	1.63273	0.596497	0.047807
L4.IT	module12	GOBP_POSITIVE_REGULATION_OF_RESPONSE_TO_WOUNDING	1.63244	0.594529	0.0478451
L4.IT	module12	GOBP_NEGATIVE_REGULATION_OF_T_CELL_APOPTOTIC_PROCESS	1.6317	0.662937	0.0480899
L4.IT	module12	GOBP_REGULATION_OF_OSSIFICATION	1.63153	0.584092	0.0481064
L4.IT	module12	GOBP_NEGATIVE_REGULATION_OF_T_CELL_PROLIFERATION	1.63138	0.602816	0.0481283
L4.IT	module12	GOBP_REGULATION_OF_T_CELL_DIFFERENTIATION	1.63107	0.570719	0.0481741
L4.IT	module12	GOBP_POSITIVE_REGULATION_OF_ENDOTHELIAL_CELL_CHEMOTAXIS	1.63117	0.700821	0.0481816
L4.IT	module12	GOBP_NATURAL_KILLER_CELL_PROLIFERATION	1.6309	0.720733	0.0482099
L4.IT	module12	GOBP_REGULATION_OF_LOCOMOTION	1.62993	0.545251	0.0486372
L4.IT	module12	GOBP_EXTRACELLULAR_REGULATION_OF_SIGNAL_TRANSDUCTION	1.62965	0.694557	0.0487243
L4.IT	module12	GOBP_RENAL_SODIUM_EXCRETION	1.62933	0.672571	0.048822
L4.IT	module12	GOBP_HETEROTYPIC_CELL_CELL_ADHESION	1.62921	0.601554	0.0488279
L4.IT	module12	GOBP_RESPONSE_TO_ALCOHOL	1.6288	0.56529	0.048964
L4.IT	module12	GOBP_REGULATION_OF_TYPE_2_IMMUNE_RESPONSE	1.62845	0.632758	0.0490334
L4.IT	module12	GOBP_DEVELOPMENTAL_PIGMENTATION	1.62855	0.606543	0.0490428
L4.IT	module12	GOBP_REGULATION_OF_T_HELPER_CELL_DIFFERENTIATION	1.62815	0.620686	0.049127
L4.IT	module12	GOBP_MUCOPOLYSACCHARIDE_METABOLIC_PROCESS	1.62784	0.577982	0.0491764
L4.IT	module12	GOBP_POSITIVE_T_CELL_SELECTION	1.62772	0.633889	0.049199
L4.IT	module12	GOBP_ESTABLISHMENT_OF_EPITHELIAL_CELL_APICAL_BASAL_POLARITY	1.62786	0.691847	0.0492236
L4.IT	module12	GOBP_MESODERM_DEVELOPMENT	1.62687	0.582128	0.0496159
L4.IT	module12	GOBP_REGULATION_OF_T_HELPER_2_CELL_DIFFERENTIATION	1.62669	0.713127	0.0496603
L4.IT	module12	GOBP_PROSTAGLANDIN_TRANSPORT	1.6263	0.639302	0.0498294
L4.IT	module12	GOBP_NEGATIVE_REGULATION_OF_CHEMOTAXIS	1.62591	0.591422	0.0499758
L4.IT	module12	GOBP_T_CELL_PROLIFERATION	1.62543	0.568429	0.0501878
L4.IT	module12	GOBP_AMEBOIDAL_TYPE_CELL_MIGRATION	1.62512	0.551461	0.0502537
L4.IT	module12	GOBP_POSITIVE_REGULATION_OF_ENDOCYTOSIS	1.62513	0.580755	0.0503037
L4.IT	module12	GOBP_HEART_TRABECULA_FORMATION	1.62479	0.702659	0.0503778
L4.IT	module12	GOBP_REGULATION_OF_MUSCLE_SYSTEM_PROCESS	1.62443	0.559764	0.0503952
L4.IT	module12	GOBP_POSITIVE_REGULATION_OF_IMMUNE_SYSTEM_PROCESS	1.62432	0.544707	0.0504109
L4.IT	module12	GOBP_REGULATION_OF_ERYTHROCYTE_DIFFERENTIATION	1.6242	0.606684	0.0504128
L4.IT	module12	GOBP_NEGATIVE_REGULATION_OF_ANTIGEN_RECEPTOR_MEDIATED_SIGNALING_PATHWAY	1.6245	0.623016	0.0504155
L4.IT	module12	GOBP_MULTICELLULAR_ORGANISM_AGING	1.62454	0.655555	0.050456
L4.IT	module12	GOBP_REGULATION_OF_GRANULOCYTE_CHEMOTAXIS	1.62399	0.606956	0.05046
L4.IT	module12	GOBP_REGULATION_OF_MAMMARY_GLAND_EPITHELIAL_CELL_PROLIFERATION	1.62376	0.725771	0.050545
L4.IT	module12	GOBP_REGULATION_OF_VASCULOGENESIS	1.6234	0.705539	0.0506488
L4.IT	module12	GOBP_TUBE_DEVELOPMENT	1.62315	0.544067	0.0506772
L4.IT	module12	GOBP_ALDEHYDE_BIOSYNTHETIC_PROCESS	1.62317	0.685777	0.0507166
L4.IT	module12	GOBP_REGULATION_OF_MAP_KINASE_ACTIVITY	1.62206	0.558381	0.0510942
L4.IT	module12	GOBP_NEGATIVE_REGULATION_OF_ALPHA_BETA_T_CELL_DIFFERENTIATION	1.62222	0.657083	0.0511233
L4.IT	module12	GOBP_GRANULOCYTE_CHEMOTAXIS	1.62206	0.580689	0.0511454
L4.IT	module12	GOBP_INTERLEUKIN_1_PRODUCTION	1.62109	0.589353	0.0515708
L4.IT	module12	GOBP_RESPONSE_TO_BMP	1.62087	0.566695	0.051654
L4.IT	module12	GOBP_REGULATION_OF_SYSTEMIC_ARTERIAL_BLOOD_PRESSURE_BY_HORMONE	1.62052	0.635349	0.0516744
L4.IT	module12	GOBP_ENDOTHELIAL_CELL_MIGRATION	1.62066	0.559665	0.0516994
L4.IT	module12	GOBP_HYDROGEN_PEROXIDE_CATABOLIC_PROCESS	1.62054	0.658543	0.0517228
L4.IT	module12	GOBP_CELL_ADHESION	1.61907	0.540659	0.0519892
L4.IT	module12	GOBP_NEGATIVE_REGULATION_OF_NECROTIC_CELL_DEATH	1.61911	0.660371	0.0520179
L4.IT	module12	GOBP_REGULATION_OF_RESPONSE_TO_EXTERNAL_STIMULUS	1.61885	0.544278	0.0520409
L4.IT	module12	GOBP_STEM_CELL_DIVISION	1.61912	0.627971	0.0520684
L4.IT	module12	GOBP_NEGATIVE_REGULATION_OF_VIRAL_GENOME_REPLICATION	1.6187	0.611842	0.052073
L4.IT	module12	GOBP_EPITHELIAL_CELL_FATE_COMMITMENT	1.61944	0.697785	0.0521074
L4.IT	module12	GOBP_GLUCOCORTICOID_BIOSYNTHETIC_PROCESS	1.61915	0.703694	0.0521076
L4.IT	module12	GOBP_MESENCHYMAL_STEM_CELL_DIFFERENTIATION	1.61849	0.703513	0.052141
L4.IT	module12	GOBP_NEGATIVE_REGULATION_OF_CARDIOCYTE_DIFFERENTIATION	1.61946	0.727939	0.0521448
L4.IT	module12	GOBP_POSITIVE_REGULATION_OF_DEFENSE_RESPONSE	1.61915	0.552747	0.0521583
L4.IT	module12	GOBP_SOMITE_DEVELOPMENT	1.61922	0.59097	0.052176
L4.IT	module12	GOBP_EMBRYONIC_APPENDAGE_MORPHOGENESIS	1.61792	0.585336	0.0522036
L4.IT	module12	GOBP_MIDBRAIN_DOPAMINERGIC_NEURON_DIFFERENTIATION	1.61812	0.673713	0.0522139
L4.IT	module12	GOBP_ETHER_METABOLIC_PROCESS	1.61799	0.651439	0.0522251
L4.IT	module12	GOBP_MONONUCLEAR_CELL_MIGRATION	1.61825	0.568681	0.0522407
L4.IT	module12	GOBP_RESPONSE_TO_SALT_STRESS	1.61815	0.658064	0.0522499
L4.IT	module12	GOBP_PROTEIN_REFOLDING	1.61724	0.648092	0.0525164
L4.IT	module12	GOBP_OSTEOBLAST_DIFFERENTIATION	1.6166	0.559192	0.0526616
L4.IT	module12	GOBP_DENTATE_GYRUS_DEVELOPMENT	1.61676	0.66984	0.052682
L4.IT	module12	GOBP_ENTEROENDOCRINE_CELL_DIFFERENTIATION	1.61662	0.617212	0.052709
L4.IT	module12	GOBP_POSITIVE_REGULATION_OF_SYNAPTIC_TRANSMISSION_GABAERGIC	1.61679	0.681696	0.0527264
L4.IT	module12	GOBP_REGULATION_OF_SYSTEM_PROCESS	1.61529	0.547653	0.0529986
L4.IT	module12	GOBP_METANEPHRIC_EPITHELIUM_DEVELOPMENT	1.61569	0.647912	0.0530009
L4.IT	module12	GOBP_EPIDERMIS_DEVELOPMENT	1.6153	0.552436	0.0530521
L4.IT	module12	GOBP_POSITIVE_REGULATION_OF_LEUKOCYTE_MIGRATION	1.61569	0.567698	0.0530547
L4.IT	module12	GOBP_MYOBLAST_FUSION	1.61532	0.609339	0.0530966
L4.IT	module12	GOBP_ENDOCRINE_SYSTEM_DEVELOPMENT	1.61537	0.568466	0.0531209
L4.IT	module12	GOBP_DICARBOXYLIC_ACID_METABOLIC_PROCESS	1.61489	0.594702	0.0531413
L4.IT	module12	GOBP_MALE_GENITALIA_DEVELOPMENT	1.61478	0.664303	0.0531433
L4.IT	module12	GOBP_ACTIVATION_OF_ADENYLATE_CYCLASE_ACTIVITY	1.61466	0.662087	0.0531584
L4.IT	module12	GOBP_NEGATIVE_REGULATION_OF_NEURAL_PRECURSOR_CELL_PROLIFERATION	1.61414	0.652286	0.053367
L4.IT	module12	GOBP_REGULATION_OF_SPROUTING_ANGIOGENESIS	1.61356	0.616399	0.0535627
L4.IT	module12	GOBP_REGULATORY_T_CELL_DIFFERENTIATION	1.61356	0.62522	0.0536165
L4.IT	module12	GOBP_REGULATION_OF_CARTILAGE_DEVELOPMENT	1.61258	0.582897	0.0537166
L4.IT	module12	GOBP_PSEUDOPODIUM_ORGANIZATION	1.61314	0.724119	0.0537582
L4.IT	module12	GOBP_POSITIVE_REGULATION_OF_TRANSMEMBRANE_RECEPTOR_PROTEIN_SERINE_THREONINE_KINASE_SIGNALING_PATHWAY	1.61259	0.571479	0.0537691
L4.IT	module12	GOBP_GLAND_DEVELOPMENT	1.61299	0.550391	0.0537877
L4.IT	module12	GOBP_POSITIVE_REGULATION_OF_STEM_CELL_DIFFERENTIATION	1.61262	0.69737	0.0538068
L4.IT	module12	GOBP_NEGATIVE_REGULATION_OF_T_CELL_RECEPTOR_SIGNALING_PATHWAY	1.6123	0.629818	0.0538068
L4.IT	module12	GOBP_ADENYLATE_CYCLASE_MODULATING_G_PROTEIN_COUPLED_RECEPTOR_SIGNALING_PATHWAY	1.61265	0.55662	0.0538385
L4.IT	module12	GOBP_REGULATION_OF_CELL_CELL_ADHESION_MEDIATED_BY_INTEGRIN	1.61273	0.725757	0.0538572
L4.IT	module12	GOBP_TRACHEA_MORPHOGENESIS	1.61187	0.716441	0.0540274
L4.IT	module12	GOBP_EPITHELIAL_CELL_MORPHOGENESIS	1.61167	0.634459	0.0540912
L4.IT	module12	GOBP_PATHWAY_RESTRICTED_SMAD_PROTEIN_PHOSPHORYLATION	1.61135	0.590611	0.0541489
L4.IT	module12	GOBP_MYELIN_MAINTENANCE	1.61135	0.697422	0.0541967
L4.IT	module12	GOBP_ANATOMICAL_STRUCTURE_FORMATION_INVOLVED_IN_MORPHOGENESIS	1.61091	0.540357	0.0543424
L4.IT	module12	GOBP_ADENYLATE_CYCLASE_ACTIVATING_G_PROTEIN_COUPLED_RECEPTOR_SIGNALING_PATHWAY	1.61049	0.569342	0.0545217
L4.IT	module12	GOBP_EXOCRINE_SYSTEM_DEVELOPMENT	1.61016	0.599852	0.054606
L4.IT	module12	GOBP_RESPONSE_TO_CADMIUM_ION	1.61026	0.606756	0.0546144
L4.IT	module12	GOBP_REGULATION_OF_ADAPTIVE_IMMUNE_RESPONSE	1.60988	0.554564	0.0547014
L4.IT	module12	GOBP_ORGANIC_ANION_TRANSPORT	1.60975	0.551361	0.0547187
L4.IT	module12	GOBP_REGULATION_OF_URINE_VOLUME	1.6095	0.661947	0.0547451
L4.IT	module12	GOBP_NEPHRON_MORPHOGENESIS	1.6096	0.580679	0.0547536
L4.IT	module12	GOBP_POSITIVE_REGULATION_OF_CELL_POPULATION_PROLIFERATION	1.60928	0.540509	0.0547547
L4.IT	module12	GOBP_MORPHOGENESIS_OF_AN_EPITHELIUM	1.60929	0.547219	0.0548065
L4.IT	module12	GOBP_ENDOCRINE_PANCREAS_DEVELOPMENT	1.60905	0.601342	0.054818
L4.IT	module12	GOBP_REGULATION_OF_ANIMAL_ORGAN_MORPHOGENESIS	1.60894	0.569156	0.0548232
L4.IT	module12	GOBP_REGULATION_OF_BLOOD_CIRCULATION	1.60857	0.557989	0.0549608
L4.IT	module12	GOBP_POSITIVE_REGULATION_OF_RESPONSE_TO_EXTERNAL_STIMULUS	1.60806	0.545056	0.0549849
L4.IT	module12	GOBP_HAIR_CELL_DIFFERENTIATION	1.60806	0.592431	0.0550366
L4.IT	module12	GOBP_REGULATION_OF_LYMPHOCYTE_ACTIVATION	1.6081	0.546167	0.0550727
L4.IT	module12	GOBP_ORGAN_GROWTH	1.60818	0.56609	0.0551
L4.IT	module12	GOBP_POSITIVE_REGULATION_OF_WNT_SIGNALING_PATHWAY	1.60764	0.565427	0.0551733
L4.IT	module12	GOBP_REGULATION_OF_STEROID_HORMONE_BIOSYNTHETIC_PROCESS	1.60719	0.666989	0.0552413
L4.IT	module12	GOBP_VASCULAR_ASSOCIATED_SMOOTH_MUSCLE_CELL_DEVELOPMENT	1.60729	0.697752	0.055258
L4.IT	module12	GOBP_L_GLUTAMATE_IMPORT_ACROSS_PLASMA_MEMBRANE	1.60736	0.667197	0.0552786
L4.IT	module12	GOBP_REGULATION_OF_MORPHOGENESIS_OF_A_BRANCHING_STRUCTURE	1.6065	0.59853	0.0555541
L4.IT	module12	GOBP_REGULATION_OF_ANTIGEN_RECEPTOR_MEDIATED_SIGNALING_PATHWAY	1.6049	0.578917	0.0558342
L4.IT	module12	GOBP_REGULATION_OF_MONONUCLEAR_CELL_MIGRATION	1.60573	0.570637	0.0558588
L4.IT	module12	GOBP_REGULATION_OF_NEURONAL_SYNAPTIC_PLASTICITY	1.60564	0.585922	0.0558591
L4.IT	module12	GOBP_REGULATION_OF_CELL_ADHESION	1.60494	0.540687	0.0558647
L4.IT	module12	GOBP_SMOOTH_MUSCLE_CELL_MIGRATION	1.60551	0.578005	0.0558797
L4.IT	module12	GOBP_TISSUE_MORPHOGENESIS	1.6051	0.544709	0.055896
L4.IT	module12	GOBP_RESPONSE_TO_TUMOR_CELL	1.60576	0.601584	0.0558993
L4.IT	module12	GOBP_REGULATION_OF_OXIDATIVE_STRESS_INDUCED_CELL_DEATH	1.60495	0.591925	0.0559136
L4.IT	module12	GOBP_EPITHELIAL_TO_MESENCHYMAL_TRANSITION_INVOLVED_IN_ENDOCARDIAL_CUSHION_FORMATION	1.60524	0.675201	0.0559323
L4.IT	module12	GOBP_REGULATION_OF_TOLL_LIKE_RECEPTOR_SIGNALING_PATHWAY	1.60533	0.633068	0.0559379
L4.IT	module12	GOBP_NEGATIVE_REGULATION_OF_MONONUCLEAR_CELL_MIGRATION	1.60512	0.635183	0.055944
L4.IT	module12	GOBP_MECHANORECEPTOR_DIFFERENTIATION	1.60454	0.577043	0.05599
L4.IT	module12	GOBP_EPITHELIAL_CELL_CELL_ADHESION	1.60413	0.679139	0.0561868
L4.IT	module12	GOBP_NEGATIVE_REGULATION_OF_RESPONSE_TO_REACTIVE_OXYGEN_SPECIES	1.60381	0.699242	0.0562173
L4.IT	module12	GOBP_APPENDAGE_MORPHOGENESIS	1.60394	0.574192	0.0562385
L4.IT	module12	GOBP_REGULATION_OF_CHONDROCYTE_DIFFERENTIATION	1.60382	0.593696	0.0562633
L4.IT	module12	GOBP_EYE_MORPHOGENESIS	1.60345	0.55854	0.0563173
L4.IT	module12	GOBP_ESTABLISHMENT_OF_PLANAR_POLARITY_INVOLVED_IN_NEURAL_TUBE_CLOSURE	1.6035	0.705549	0.0563366
L4.IT	module12	GOBP_POSITIVE_REGULATION_OF_LYMPHOCYTE_ACTIVATION	1.60326	0.548303	0.0563734
L4.IT	module12	GOBP_T_CELL_ACTIVATION	1.60299	0.543624	0.0563831
L4.IT	module12	GOBP_NEGATIVE_REGULATION_OF_ANDROGEN_RECEPTOR_SIGNALING_PATHWAY	1.6031	0.694786	0.0564189
L4.IT	module12	GOBP_POSITIVE_REGULATION_OF_RESPONSE_TO_BIOTIC_STIMULUS	1.60302	0.551262	0.0564224
L4.IT	module12	GOBP_POSITIVE_REGULATION_OF_PROTEIN_SERINE_THREONINE_KINASE_ACTIVITY	1.60272	0.551172	0.0564377
L4.IT	module12	GOBP_REGULATION_OF_LIPID_TRANSPORT	1.6023	0.567474	0.0564411
L4.IT	module12	GOBP_NEGATIVE_REGULATION_OF_COLD_INDUCED_THERMOGENESIS	1.60276	0.59512	0.0564731
L4.IT	module12	GOBP_POSITIVE_REGULATION_OF_OSSIFICATION	1.60233	0.606265	0.0564774
L4.IT	module12	GOBP_ANTIMICROBIAL_HUMORAL_IMMUNE_RESPONSE_MEDIATED_BY_ANTIMICROBIAL_PEPTIDE	1.60252	0.645973	0.0564876
L4.IT	module12	GOBP_REGULATION_OF_RESPONSE_TO_REACTIVE_OXYGEN_SPECIES	1.60241	0.625895	0.056491
L4.IT	module12	GOBP_ADENYLATE_CYCLASE_INHIBITING_G_PROTEIN_COUPLED_RECEPTOR_SIGNALING_PATHWAY	1.60196	0.572754	0.0565236
L4.IT	module12	GOBP_POSITIVE_REGULATION_OF_MONOCYTE_DIFFERENTIATION	1.60204	0.715136	0.0565268
L4.IT	module12	GOBP_CHONDROCYTE_DIFFERENTIATION_INVOLVED_IN_ENDOCHONDRAL_BONE_MORPHOGENESIS	1.60175	0.675851	0.0565845
L4.IT	module12	GOBP_REGULATION_OF_IMMUNE_RESPONSE	1.60157	0.5393	0.0566349
L4.IT	module12	GOBP_NEGATIVE_REGULATION_OF_INFLAMMATORY_RESPONSE	1.60146	0.567492	0.0566476
L4.IT	module12	GOBP_REGULATION_OF_IMMUNOGLOBULIN_PRODUCTION	1.60098	0.577433	0.0567187
L4.IT	module12	GOBP_LYMPHOCYTE_ACTIVATION_INVOLVED_IN_IMMUNE_RESPONSE	1.60085	0.554462	0.056735
L4.IT	module12	GOBP_REGULATION_OF_WNT_SIGNALING_PATHWAY	1.60109	0.546378	0.0567546
L4.IT	module12	GOBP_PHARYNGEAL_SYSTEM_DEVELOPMENT	1.60099	0.650077	0.056769
L4.IT	module12	GOBP_REGULATION_OF_FIBROBLAST_GROWTH_FACTOR_RECEPTOR_SIGNALING_PATHWAY	1.60066	0.63479	0.0567765
L4.IT	module12	GOBP_MUSCLE_CONTRACTION	1.6011	0.548778	0.0568088
L4.IT	module12	GOBP_INTERFERON_BETA_PRODUCTION	1.60029	0.601933	0.0568883
L4.IT	module12	GOBP_RESPONSE_TO_LIPID	1.6001	0.540082	0.0568896
L4.IT	module12	GOBP_METANEPHRIC_NEPHRON_MORPHOGENESIS	1.60037	0.635171	0.0569077
L4.IT	module12	GOBP_SPINAL_CORD_PATTERNING	1.59997	0.672773	0.0569121
L4.IT	module12	GOBP_POSITIVE_REGULATION_OF_MULTICELLULAR_ORGANISMAL_PROCESS	1.59966	0.534006	0.0569238
L4.IT	module12	GOBP_MONONUCLEAR_CELL_DIFFERENTIATION	1.59984	0.543949	0.0569319
L4.IT	module12	GOBP_NEGATIVE_REGULATION_OF_CYTOKINE_PRODUCTION_INVOLVED_IN_IMMUNE_RESPONSE	1.60011	0.647454	0.056937
L4.IT	module12	GOBP_PHOSPHATIDYLCHOLINE_CATABOLIC_PROCESS	1.59969	0.680633	0.0569562
L4.IT	module12	GOBP_VENTRICULAR_CARDIAC_MUSCLE_CELL_ACTION_POTENTIAL	1.59885	0.604001	0.0573285
L4.IT	module12	GOBP_PARTURITION	1.59844	0.684335	0.0574494
L4.IT	module12	GOBP_SENSORY_PERCEPTION_OF_TASTE	1.5985	0.601595	0.0574776
L4.IT	module12	GOBP_BIOMINERAL_TISSUE_DEVELOPMENT	1.59822	0.559157	0.0575074
L4.IT	module12	GOBP_REGULATION_OF_LAMELLIPODIUM_MORPHOGENESIS	1.59795	0.697394	0.0576004
L4.IT	module12	GOBP_NEGATIVE_REGULATION_OF_SMOOTH_MUSCLE_CELL_PROLIFERATION	1.59729	0.599731	0.0576509
L4.IT	module12	GOBP_REGULATION_OF_SOMATIC_STEM_CELL_POPULATION_MAINTENANCE	1.59768	0.710934	0.0576987
L4.IT	module12	GOBP_RESPONSE_TO_COLD	1.59757	0.602453	0.0577046
L4.IT	module12	GOBP_NEGATIVE_REGULATION_OF_B_CELL_APOPTOTIC_PROCESS	1.59729	0.690912	0.0577048
L4.IT	module12	GOBP_GRANULOCYTE_ACTIVATION	1.5973	0.620118	0.0577514
L4.IT	module12	GOBP_DECIDUALIZATION	1.59731	0.637546	0.0577999
L4.IT	module12	GOBP_POSITIVE_REGULATION_OF_FIBROBLAST_PROLIFERATION	1.59681	0.589774	0.0578671
L4.IT	module12	GOBP_PROSTANOID_BIOSYNTHETIC_PROCESS	1.59645	0.64214	0.0580086
L4.IT	module12	GOBP_HEART_MORPHOGENESIS	1.59626	0.555216	0.0580692
L4.IT	module12	GOBP_IMMUNE_RESPONSE	1.59585	0.534085	0.0581872
L4.IT	module12	GOBP_FIBROBLAST_APOPTOTIC_PROCESS	1.59591	0.642894	0.0582111
L4.IT	module12	GOBP_REGULATION_OF_INNATE_IMMUNE_RESPONSE	1.59572	0.54777	0.0582173
L4.IT	module12	GOBP_MATERNAL_PLACENTA_DEVELOPMENT	1.59556	0.605192	0.0582546
L4.IT	module12	GOBP_MUCUS_SECRETION	1.59536	0.688425	0.0583055
L4.IT	module12	GOBP_WATER_TRANSPORT	1.59525	0.64931	0.0583227
L4.IT	module12	GOBP_POSITIVE_REGULATION_OF_MEMBRANE_PROTEIN_ECTODOMAIN_PROTEOLYSIS	1.59507	0.692085	0.0583716
L4.IT	module12	GOBP_PROSTAGLANDIN_SECRETION	1.5948	0.67377	0.0584202
L4.IT	module12	GOBP_MESONEPHROS_DEVELOPMENT	1.59466	0.569302	0.0584362
L4.IT	module12	GOBP_MUSCLE_SYSTEM_PROCESS	1.59487	0.543218	0.0584396
L4.IT	module12	GOBP_PYRIMIDINE_CONTAINING_COMPOUND_TRANSMEMBRANE_TRANSPORT	1.59421	0.697936	0.058449
L4.IT	module12	GOBP_MEGAKARYOCYTE_DEVELOPMENT	1.59392	0.642024	0.0584498
L4.IT	module12	GOBP_REGULATION_OF_TYPE_I_INTERFERON_MEDIATED_SIGNALING_PATHWAY	1.59381	0.606062	0.0584504
L4.IT	module12	GOBP_EMBRYONIC_HINDLIMB_MORPHOGENESIS	1.5937	0.650242	0.05846
L4.IT	module12	GOBP_AMINO_ACID_TRANSMEMBRANE_TRANSPORT	1.59451	0.578564	0.0584749
L4.IT	module12	GOBP_FACE_MORPHOGENESIS	1.59396	0.631077	0.0584863
L4.IT	module12	GOBP_VENTRICULAR_SEPTUM_MORPHOGENESIS	1.59423	0.604566	0.0584874
L4.IT	module12	GOBP_MULTICELLULAR_ORGANISMAL_LEVEL_CHEMICAL_HOMEOSTASIS	1.59349	0.591684	0.058488
L4.IT	module12	GOBP_CATECHOLAMINE_UPTAKE	1.59331	0.664176	0.0584999
L4.IT	module12	GOBP_RESPONSE_TO_LECTIN	1.59353	0.665002	0.0585199
L4.IT	module12	GOBP_METANEPHRIC_NEPHRON_EPITHELIUM_DEVELOPMENT	1.59399	0.647034	0.0585201
L4.IT	module12	GOBP_SKIN_DEVELOPMENT	1.59424	0.548078	0.0585367
L4.IT	module12	GOBP_CELL_ACTIVATION	1.59331	0.534607	0.0585505
L4.IT	module12	GOBP_ORGANIC_ACID_TRANSMEMBRANE_TRANSPORT	1.59425	0.568812	0.0585869
L4.IT	module12	GOBP_REGULATION_OF_EXTRACELLULAR_MATRIX_ASSEMBLY	1.59281	0.653185	0.058687
L4.IT	module12	GOBP_PLASMA_LIPOPROTEIN_PARTICLE_CLEARANCE	1.59289	0.602405	0.058693
L4.IT	module12	GOBP_MYELOID_LEUKOCYTE_DIFFERENTIATION	1.59241	0.55551	0.0588119
L4.IT	module12	GOBP_MYD88_INDEPENDENT_TOLL_LIKE_RECEPTOR_SIGNALING_PATHWAY	1.59227	0.691405	0.0588425
L4.IT	module12	GOBP_NEGATIVE_REGULATION_OF_LIPID_CATABOLIC_PROCESS	1.59242	0.660933	0.0588609
L4.IT	module12	GOBP_ESTABLISHMENT_OF_ENDOTHELIAL_BARRIER	1.59162	0.588468	0.058881
L4.IT	module12	GOBP_IMMUNE_RESPONSE_REGULATING_SIGNALING_PATHWAY	1.59169	0.541994	0.0588897
L4.IT	module12	GOBP_NEURON_REMODELING	1.59179	0.680932	0.058894
L4.IT	module12	GOBP_REGULATION_OF_SMOOTH_MUSCLE_CELL_DIFFERENTIATION	1.59203	0.625627	0.0589221
L4.IT	module12	GOBP_NEGATIVE_REGULATION_OF_DEVELOPMENTAL_PROCESS	1.59181	0.533575	0.0589401
L4.IT	module12	GOBP_DEFENSE_RESPONSE	1.59184	0.532777	0.058981
L4.IT	module12	GOBP_POSITIVE_REGULATION_OF_DEFENSE_RESPONSE_TO_BACTERIUM	1.59123	0.708199	0.0590559
L4.IT	module12	GOBP_CELL_PROLIFERATION_IN_FOREBRAIN	1.59108	0.637152	0.0590834
L4.IT	module12	GOBP_PROGRAMMED_CELL_DEATH_INVOLVED_IN_CELL_DEVELOPMENT	1.59096	0.663756	0.0590993
L4.IT	module12	GOBP_LENS_FIBER_CELL_DEVELOPMENT	1.59049	0.691711	0.0592033
L4.IT	module12	GOBP_POSITIVE_REGULATION_OF_KINASE_ACTIVITY	1.59057	0.540367	0.059214
L4.IT	module12	GOBP_INNER_EAR_RECEPTOR_CELL_STEREOCILIUM_ORGANIZATION	1.5907	0.595888	0.0592355
L4.IT	module12	GOBP_SKIN_MORPHOGENESIS	1.5906	0.709144	0.0592415
L4.IT	module12	GOBP_CELL_DEATH_IN_RESPONSE_TO_HYDROGEN_PEROXIDE	1.59024	0.638623	0.0592807
L4.IT	module12	GOBP_POSITIVE_REGULATION_OF_LYMPHOCYTE_MEDIATED_IMMUNITY	1.59004	0.56118	0.0593474
L4.IT	module12	GOBP_NEGATIVE_REGULATION_OF_DEVELOPMENTAL_GROWTH	1.5896	0.565221	0.0595175
L4.IT	module12	GOBP_INFLAMMATORY_RESPONSE_TO_WOUNDING	1.58963	0.684711	0.0595531
L4.IT	module12	GOBP_MIDDLE_EAR_MORPHOGENESIS	1.58937	0.675393	0.0595952
L4.IT	module12	GOBP_RESPONSE_TO_STEROID_HORMONE	1.589	0.546056	0.0597667
L4.IT	module12	GOBP_REGULATION_OF_HEART_RATE	1.58863	0.56812	0.0598969
L4.IT	module12	GOBP_L_AMINO_ACID_TRANSPORT	1.58865	0.58327	0.0599353
L4.IT	module12	GOBP_CELL_PROLIFERATION_INVOLVED_IN_KIDNEY_DEVELOPMENT	1.58839	0.644914	0.0599889
L4.IT	module12	GOBP_ACTIN_CROSSLINK_FORMATION	1.58811	0.683697	0.0600257
L4.IT	module12	GOBP_NIK_NF_KAPPAB_SIGNALING	1.5882	0.564816	0.06003
L4.IT	module12	GOBP_REGULATION_OF_RESPONSE_TO_FOOD	1.58776	0.661973	0.0601496
L4.IT	module12	GOBP_REGULATION_OF_RECEPTOR_CLUSTERING	1.58782	0.672716	0.0601514
L4.IT	module12	GOBP_POSITIVE_REGULATION_OF_BONE_RESORPTION	1.58699	0.649469	0.0603314
L4.IT	module12	GOBP_EPIDERMIS_MORPHOGENESIS	1.58689	0.6223	0.0603485
L4.IT	module12	GOBP_REGULATION_OF_LIPID_STORAGE	1.58714	0.589388	0.0603572
L4.IT	module12	GOBP_PROTEIN_KINASE_A_SIGNALING	1.58731	0.612474	0.0603673
L4.IT	module12	GOBP_T_HELPER_2_CELL_DIFFERENTIATION	1.58701	0.650265	0.0603751
L4.IT	module12	GOBP_REGULATION_OF_ADENYLATE_CYCLASE_ACTIVITY	1.58719	0.585687	0.0603818
L4.IT	module12	GOBP_REGULATION_OF_CELL_PROLIFERATION_INVOLVED_IN_KIDNEY_DEVELOPMENT	1.58651	0.683999	0.0605025
L4.IT	module12	GOBP_BONE_CELL_DEVELOPMENT	1.5862	0.604537	0.0606277
L4.IT	module12	GOBP_NEGATIVE_REGULATION_OF_STEROID_METABOLIC_PROCESS	1.58611	0.634938	0.060635
L4.IT	module12	GOBP_RESPONSE_TO_VITAMIN	1.58478	0.575375	0.0613527
L4.IT	module12	GOBP_CELL_CELL_ADHESION_MEDIATED_BY_CADHERIN	1.58408	0.587145	0.0616944
L4.IT	module12	GOBP_REGULATION_OF_T_CELL_ACTIVATION	1.58362	0.543003	0.0618004
L4.IT	module12	GOBP_CELLULAR_RESPONSE_TO_GLUCOCORTICOID_STIMULUS	1.58369	0.580396	0.0618191
L4.IT	module12	GOBP_REGULATION_OF_NEUTROPHIL_MIGRATION	1.58371	0.601394	0.061863
L4.IT	module12	GOBP_REGULATION_OF_SEQUESTERING_OF_TRIGLYCERIDE	1.58332	0.67216	0.0619159
L4.IT	module12	GOBP_REGULATION_OF_BMP_SIGNALING_PATHWAY	1.5827	0.563437	0.0622013
L4.IT	module12	GOBP_ZYMOGEN_ACTIVATION	1.58273	0.593284	0.0622332
L4.IT	module12	GOBP_WATER_HOMEOSTASIS	1.58217	0.61438	0.0624852
L4.IT	module12	GOBP_GLOMERULAR_MESANGIAL_CELL_PROLIFERATION	1.58202	0.698859	0.0625251
L4.IT	module12	GOBP_ACIDIC_AMINO_ACID_TRANSPORT	1.58186	0.593342	0.0625829
L4.IT	module12	GOBP_REGULATION_OF_CELL_PROJECTION_SIZE	1.5817	0.696985	0.0626381
L4.IT	module12	GOBP_ATRIOVENTRICULAR_VALVE_DEVELOPMENT	1.58142	0.6362	0.062753
L4.IT	module12	GOBP_NEGATIVE_REGULATION_OF_MEMBRANE_PERMEABILITY	1.58115	0.71101	0.0628635
L4.IT	module12	GOBP_REGULATION_OF_HEMOPOIESIS	1.58103	0.539602	0.0628755
L4.IT	module12	GOBP_CARTILAGE_CONDENSATION	1.58048	0.662045	0.063094
L4.IT	module12	GOBP_CELL_VOLUME_HOMEOSTASIS	1.58052	0.602298	0.0631273
L4.IT	module12	GOBP_CELLULAR_RESPONSE_TO_AMYLOID_BETA	1.57992	0.6089	0.063227
L4.IT	module12	GOBP_REGULATION_OF_HEART_CONTRACTION	1.5797	0.551436	0.0632529
L4.IT	module12	GOBP_PLACENTA_DEVELOPMENT	1.57979	0.549839	0.0632565
L4.IT	module12	GOBP_POSITIVE_REGULATION_OF_INTERLEUKIN_2_PRODUCTION	1.57993	0.603561	0.0632765
L4.IT	module12	GOBP_REGULATION_OF_LYASE_ACTIVITY	1.58011	0.579344	0.0632838
L4.IT	module12	GOBP_POSITIVE_REGULATION_OF_FOCAL_ADHESION_ASSEMBLY	1.57994	0.614811	0.0633227
L4.IT	module12	GOBP_EPITHELIAL_TO_MESENCHYMAL_TRANSITION	1.57846	0.551028	0.0633307
L4.IT	module12	GOBP_CELL_AGGREGATION	1.57836	0.652501	0.0633321
L4.IT	module12	GOBP_POSITIVE_REGULATION_OF_LYASE_ACTIVITY	1.57897	0.609693	0.0633349
L4.IT	module12	GOBP_CELLULAR_RESPONSE_TO_CADMIUM_ION	1.57853	0.650647	0.0633411
L4.IT	module12	GOBP_REGULATION_OF_RECEPTOR_BINDING	1.57905	0.643812	0.0633436
L4.IT	module12	GOBP_TYPE_B_PANCREATIC_CELL_DEVELOPMENT	1.57945	0.632258	0.0633493
L4.IT	module12	GOBP_POSITIVE_REGULATION_OF_SYNAPTIC_TRANSMISSION_GLUTAMATERGIC	1.5791	0.607234	0.0633608
L4.IT	module12	GOBP_CELLULAR_RESPONSE_TO_COPPER_ION	1.57934	0.6638	0.0633744
L4.IT	module12	GOBP_PLASMA_MEMBRANE_FUSION	1.57924	0.668857	0.0633817
L4.IT	module12	GOBP_LOCOMOTION	1.57915	0.526833	0.0633848
L4.IT	module12	GOBP_POST_EMBRYONIC_ANIMAL_ORGAN_DEVELOPMENT	1.57816	0.677642	0.0633879
L4.IT	module12	GOBP_POSITIVE_REGULATION_OF_HEART_RATE	1.57878	0.628	0.063391
L4.IT	module12	GOBP_RESPONSE_TO_PROGESTERONE	1.57854	0.602425	0.0633917
L4.IT	module12	GOBP_CELLULAR_ALDEHYDE_METABOLIC_PROCESS	1.5786	0.582287	0.0634047
L4.IT	module12	GOBP_VASCULAR_ENDOTHELIAL_GROWTH_FACTOR_RECEPTOR_SIGNALING_PATHWAY	1.5786	0.572389	0.0634572
L4.IT	module12	GOBP_CALCIUM_ION_IMPORT	1.5776	0.596724	0.0636661
L4.IT	module12	GOBP_GLYCINE_TRANSPORT	1.57714	0.677637	0.0638954
L4.IT	module12	GOBP_POSITIVE_REGULATION_OF_INTERLEUKIN_1_PRODUCTION	1.5768	0.584822	0.0639857
L4.IT	module12	GOBP_CAMERA_TYPE_EYE_PHOTORECEPTOR_CELL_DIFFERENTIATION	1.57688	0.608793	0.0639882
L4.IT	module12	GOBP_POSITIVE_REGULATION_OF_ENDOTHELIAL_CELL_APOPTOTIC_PROCESS	1.57669	0.69225	0.063989
L4.IT	module12	GOBP_INTRACELLULAR_SODIUM_ION_HOMEOSTASIS	1.57612	0.640887	0.064278
L4.IT	module12	GOBP_REGULATION_OF_FIBROBLAST_APOPTOTIC_PROCESS	1.5757	0.646013	0.0645008
L4.IT	module12	GOBP_CELLULAR_EXTRAVASATION	1.57504	0.56551	0.0648546
L4.IT	module12	GOBP_NEGATIVE_REGULATION_OF_CELL_MIGRATION_INVOLVED_IN_SPROUTING_ANGIOGENESIS	1.5749	0.662464	0.0648929
L4.IT	module12	GOBP_SPROUTING_ANGIOGENESIS	1.57435	0.559564	0.0651045
L4.IT	module12	GOBP_CARDIAC_CONDUCTION_SYSTEM_DEVELOPMENT	1.57424	0.628885	0.0651127
L4.IT	module12	GOBP_MESONEPHRIC_TUBULE_MORPHOGENESIS	1.57442	0.574744	0.0651229
L4.IT	module12	GOBP_RESPONSE_TO_MECHANICAL_STIMULUS	1.57379	0.547224	0.0653444
L4.IT	module12	GOBP_REGULATION_OF_PLASMA_MEMBRANE_ORGANIZATION	1.57346	0.645807	0.0654905
L4.IT	module12	GOBP_METANEPHROS_MORPHOGENESIS	1.57289	0.610128	0.0657877
L4.IT	module12	GOBP_LYMPHOCYTE_APOPTOTIC_PROCESS	1.5726	0.570898	0.065915
L4.IT	module12	GOBP_ANTIVIRAL_INNATE_IMMUNE_RESPONSE	1.57184	0.646668	0.0660541
L4.IT	module12	GOBP_REGULATION_OF_MULTICELLULAR_ORGANISMAL_DEVELOPMENT	1.57192	0.525857	0.0660599
L4.IT	module12	GOBP_CELL_CELL_SIGNALING_INVOLVED_IN_CARDIAC_CONDUCTION	1.57171	0.609097	0.0660819
L4.IT	module12	GOBP_AGING	1.57193	0.551902	0.0661094
L4.IT	module12	GOBP_POSITIVE_REGULATION_OF_CELL_MATRIX_ADHESION	1.57216	0.575854	0.0661106
L4.IT	module12	GOBP_G_PROTEIN_COUPLED_RECEPTOR_SIGNALING_PATHWAY	1.57193	0.528018	0.0661631
L4.IT	module12	GOBP_TISSUE_HOMEOSTASIS	1.57201	0.54166	0.0661715
L4.IT	module12	GOBP_CAMERA_TYPE_EYE_MORPHOGENESIS	1.57103	0.550993	0.0664723
L4.IT	module12	GOBP_ANIMAL_ORGAN_MATURATION	1.57086	0.606618	0.0665309
L4.IT	module12	GOBP_REFLEX	1.57048	0.636195	0.0666992
L4.IT	module12	GOBP_REGULATION_OF_VIRAL_ENTRY_INTO_HOST_CELL	1.57	0.593093	0.0669277
L4.IT	module12	GOBP_TAXIS	1.56976	0.53087	0.0669768
L4.IT	module12	GOBP_CELLULAR_RESPONSE_TO_PROSTAGLANDIN_STIMULUS	1.56955	0.640206	0.0669808
L4.IT	module12	GOBP_CANONICAL_WNT_SIGNALING_PATHWAY	1.56983	0.534236	0.066985
L4.IT	module12	GOBP_NEGATIVE_REGULATION_OF_CANONICAL_WNT_SIGNALING_PATHWAY	1.5696	0.546808	0.0670102
L4.IT	module12	GOBP_REGULATION_OF_LYMPHOCYTE_MEDIATED_IMMUNITY	1.56923	0.54543	0.0670809
L4.IT	module12	GOBP_RETINOL_METABOLIC_PROCESS	1.56925	0.593579	0.0671242
L4.IT	module12	GOBP_ESTABLISHMENT_OF_EPITHELIAL_CELL_POLARITY	1.56868	0.603768	0.0673826
L4.IT	module12	GOBP_BASIC_AMINO_ACID_TRANSPORT	1.56811	0.64174	0.0675247
L4.IT	module12	GOBP_BONE_MINERALIZATION	1.56811	0.560809	0.0675796
L4.IT	module12	GOBP_TRANSEPITHELIAL_TRANSPORT	1.56815	0.601184	0.0676183
L4.IT	module12	GOBP_POSITIVE_REGULATION_OF_MITOTIC_NUCLEAR_DIVISION	1.56777	0.590982	0.067666
L4.IT	module12	GOBP_RENAL_SYSTEM_PROCESS_INVOLVED_IN_REGULATION_OF_BLOOD_VOLUME	1.56815	0.691032	0.0676708
L4.IT	module12	GOBP_REGULATION_OF_B_CELL_MEDIATED_IMMUNITY	1.56724	0.568127	0.0679334
L4.IT	module12	GOBP_SYNAPTIC_TRANSMISSION_CHOLINERGIC	1.56647	0.609825	0.068285
L4.IT	module12	GOBP_ESTABLISHMENT_OF_MITOTIC_SPINDLE_LOCALIZATION	1.56656	0.588253	0.0682877
L4.IT	module12	GOBP_TROPHOBLAST_CELL_MIGRATION	1.5658	0.684393	0.0686094
L4.IT	module12	GOBP_POSITIVE_REGULATION_OF_MACROPHAGE_CHEMOTAXIS	1.56556	0.638011	0.0686976
L4.IT	module12	GOBP_HYPEROSMOTIC_RESPONSE	1.56479	0.623545	0.0690637
L4.IT	module12	GOBP_REGULATION_OF_DEFENSE_RESPONSE	1.56469	0.529476	0.0690716
L4.IT	module12	GOBP_REGULATION_OF_REPRODUCTIVE_PROCESS	1.56488	0.544784	0.0690735
L4.IT	module12	GOBP_EPITHELIAL_CELL_DIFFERENTIATION	1.56454	0.52716	0.0691028
L4.IT	module12	GOBP_TERTIARY_ALCOHOL_METABOLIC_PROCESS	1.56442	0.642303	0.0691187
L4.IT	module12	GOBP_POSITIVE_REGULATION_OF_CELL_DIFFERENTIATION	1.56404	0.525951	0.0692211
L4.IT	module12	GOBP_INTERLEUKIN_17_PRODUCTION	1.56415	0.623003	0.069223
L4.IT	module12	GOBP_CELLULAR_RESPONSE_TO_ALCOHOL	1.56334	0.563658	0.0693178
L4.IT	module12	GOBP_MEIOTIC_SPINDLE_ORGANIZATION	1.56371	0.661326	0.0693207
L4.IT	module12	GOBP_REGULATION_OF_RESPONSE_TO_BIOTIC_STIMULUS	1.56379	0.533289	0.0693211
L4.IT	module12	GOBP_BRANCHING_INVOLVED_IN_MAMMARY_GLAND_DUCT_MORPHOGENESIS	1.56336	0.655779	0.0693589
L4.IT	module12	GOBP_NEUROTRANSMITTER_GATED_ION_CHANNEL_CLUSTERING	1.56345	0.651925	0.0693729
L4.IT	module12	GOBP_POSITIVE_REGULATION_OF_RECEPTOR_INTERNALIZATION	1.56346	0.616024	0.0694261
L4.IT	module12	GOBP_NEGATIVE_REGULATION_OF_FAT_CELL_DIFFERENTIATION	1.56307	0.574947	0.0694404
L4.IT	module12	GOBP_REGULATION_OF_CELL_GROWTH_INVOLVED_IN_CARDIAC_MUSCLE_CELL_DEVELOPMENT	1.56226	0.654614	0.0696164
L4.IT	module12	GOBP_STORE_OPERATED_CALCIUM_ENTRY	1.56241	0.637561	0.0696215
L4.IT	module12	GOBP_GLUCOCORTICOID_METABOLIC_PROCESS	1.56231	0.627917	0.0696337
L4.IT	module12	GOBP_ENDOCHONDRAL_BONE_MORPHOGENESIS	1.56245	0.577118	0.0696532
L4.IT	module12	GOBP_MESENCHYME_DEVELOPMENT	1.5626	0.535832	0.0696703
L4.IT	module12	GOBP_CELLULAR_RESPONSE_TO_CORTICOSTEROID_STIMULUS	1.56249	0.566657	0.0696769
L4.IT	module12	GOBP_EPITHELIAL_TUBE_MORPHOGENESIS	1.56193	0.533595	0.0697721
L4.IT	module12	GOBP_REGULATION_OF_ICOSANOID_SECRETION	1.56181	0.646804	0.0697881
L4.IT	module12	GOBP_RESPONSE_TO_STEROL	1.56137	0.624587	0.0700052
L4.IT	module12	GOBP_NEGATIVE_REGULATION_OF_CHEMOKINE_PRODUCTION	1.56117	0.668167	0.0700129
L4.IT	module12	GOBP_POSITIVE_REGULATION_OF_STRESS_FIBER_ASSEMBLY	1.56121	0.576244	0.0700463
L4.IT	module12	GOBP_INNATE_IMMUNE_RESPONSE_ACTIVATING_SIGNALING_PATHWAY	1.56089	0.54467	0.0701369
L4.IT	module12	GOBP_ESTABLISHMENT_OF_PLANAR_POLARITY_OF_EMBRYONIC_EPITHELIUM	1.56036	0.660905	0.0704154
L4.IT	module12	GOBP_DEVELOPMENT_OF_PRIMARY_FEMALE_SEXUAL_CHARACTERISTICS	1.56008	0.559453	0.0705364
L4.IT	module12	GOBP_REGULATION_OF_HETEROTYPIC_CELL_CELL_ADHESION	1.55965	0.652715	0.070569
L4.IT	module12	GOBP_AMINO_ACID_TRANSPORT	1.55947	0.557887	0.0706109
L4.IT	module12	GOBP_CELLULAR_RESPONSE_TO_LIPID	1.55967	0.528914	0.070612
L4.IT	module12	GOBP_RESPONSE_TO_ALDOSTERONE	1.55974	0.674083	0.0706244
L4.IT	module12	GOBP_REGULATION_OF_MICROVILLUS_ORGANIZATION	1.55979	0.678975	0.0706518
L4.IT	module12	GOBP_QUATERNARY_AMMONIUM_GROUP_TRANSPORT	1.55884	0.63596	0.070955
L4.IT	module12	GOBP_POSITIVE_REGULATION_OF_DENDRITE_DEVELOPMENT	1.55812	0.653722	0.0711746
L4.IT	module12	GOBP_REGULATION_OF_CELL_SUBSTRATE_ADHESION	1.55828	0.535093	0.0711884
L4.IT	module12	GOBP_SCHWANN_CELL_DEVELOPMENT	1.55832	0.61206	0.0712201
L4.IT	module12	GOBP_SYNCYTIUM_FORMATION	1.55813	0.577365	0.0712273
L4.IT	module12	GOBP_NEGATIVE_REGULATION_OF_PROTEIN_MATURATION	1.55788	0.619195	0.0712698
L4.IT	module12	GOBP_NEGATIVE_REGULATION_OF_CELLULAR_SENESCENCE	1.55748	0.611279	0.0714461
L4.IT	module12	GOBP_POSITIVE_REGULATION_OF_BMP_SIGNALING_PATHWAY	1.55739	0.610317	0.0714464
L4.IT	module12	GOBP_OTIC_VESICLE_DEVELOPMENT	1.55697	0.665849	0.0716722
L4.IT	module12	GOBP_POSITIVE_REGULATION_OF_IMMUNOGLOBULIN_PRODUCTION	1.55661	0.577932	0.0718555
L4.IT	module12	GOBP_CD40_SIGNALING_PATHWAY	1.55616	0.691847	0.0720072
L4.IT	module12	GOBP_EMBRYONIC_ORGAN_DEVELOPMENT	1.55631	0.52944	0.0720105
L4.IT	module12	GOBP_EXTRINSIC_APOPTOTIC_SIGNALING_PATHWAY	1.55617	0.541706	0.0720493
L4.IT	module12	GOBP_HEART_FIELD_SPECIFICATION	1.55581	0.652135	0.0721632
L4.IT	module12	GOBP_NEGATIVE_REGULATION_OF_RHO_PROTEIN_SIGNAL_TRANSDUCTION	1.55563	0.616244	0.0722267
L4.IT	module12	GOBP_POSITIVE_REGULATION_OF_VIRAL_LIFE_CYCLE	1.55478	0.621641	0.0722385
L4.IT	module12	GOBP_RESPONSE_TO_ACETYLCHOLINE	1.55515	0.582226	0.0722724
L4.IT	module12	GOBP_ANIMAL_ORGAN_MORPHOGENESIS	1.5548	0.521903	0.0722804
L4.IT	module12	GOBP_BLOOD_VESSEL_ENDOTHELIAL_CELL_MIGRATION	1.55496	0.547696	0.072288
L4.IT	module12	GOBP_EMBRYONIC_SKELETAL_SYSTEM_DEVELOPMENT	1.55487	0.56091	0.0722892
L4.IT	module12	GOBP_POSITIVE_REGULATION_OF_MAPK_CASCADE	1.55518	0.526956	0.0723045
L4.IT	module12	GOBP_MAMMALIAN_OOGENESIS_STAGE	1.55525	0.687638	0.0723134
L4.IT	module12	GOBP_REGULATION_OF_NERVOUS_SYSTEM_PROCESS	1.555	0.543825	0.0723216
L4.IT	module12	GOBP_EMBRYONIC_CRANIAL_SKELETON_MORPHOGENESIS	1.55458	0.59447	0.0723306
L4.IT	module12	GOBP_REGULATION_OF_IMMUNE_SYSTEM_PROCESS	1.55526	0.520836	0.0723664
L4.IT	module12	GOBP_LEUKOCYTE_APOPTOTIC_PROCESS	1.55528	0.552586	0.0724048
L4.IT	module12	GOBP_FACE_DEVELOPMENT	1.55428	0.579651	0.072451
L4.IT	module12	GOBP_REGULATION_OF_ATPASE_COUPLED_CALCIUM_TRANSMEMBRANE_TRANSPORTER_ACTIVITY	1.55413	0.685542	0.0724982
L4.IT	module12	GOBP_VASCULAR_WOUND_HEALING	1.55378	0.669873	0.0725549
L4.IT	module12	GOBP_POSITIVE_REGULATION_OF_STRIATED_MUSCLE_CONTRACTION	1.55387	0.655491	0.072557
L4.IT	module12	GOBP_POSITIVE_REGULATION_OF_PHOSPHORYLATION	1.55391	0.522908	0.0725867
L4.IT	module12	GOBP_POSITIVE_REGULATION_OF_SECRETION	1.55335	0.532118	0.0726926
L4.IT	module12	GOBP_NEGATIVE_REGULATION_OF_TYPE_I_INTERFERON_MEDIATED_SIGNALING_PATHWAY	1.55351	0.649794	0.0726954
L4.IT	module12	GOBP_NEGATIVE_REGULATION_OF_BLOOD_CIRCULATION	1.55337	0.628473	0.0727345
L4.IT	module12	GOBP_POSITIVE_REGULATION_OF_ADAPTIVE_IMMUNE_RESPONSE	1.5529	0.54323	0.0728998
L4.IT	module12	GOBP_LEUKOCYTE_DIFFERENTIATION	1.55295	0.525811	0.0729189
L4.IT	module12	GOBP_ANTIGEN_PROCESSING_AND_PRESENTATION_OF_EXOGENOUS_PEPTIDE_ANTIGEN	1.55277	0.598257	0.0729249
L4.IT	module12	GOBP_VASCULAR_ASSOCIATED_SMOOTH_MUSCLE_CELL_PROLIFERATION	1.55225	0.571631	0.0732261
L4.IT	module12	GOBP_RESPONSE_TO_CAMP	1.55213	0.558117	0.0732616
L4.IT	module12	GOBP_NEURAL_PRECURSOR_CELL_PROLIFERATION	1.55183	0.541914	0.073406
L4.IT	module12	GOBP_POSITIVE_REGULATION_OF_MONONUCLEAR_CELL_MIGRATION	1.55125	0.571309	0.0736242
L4.IT	module12	GOBP_PERIPHERAL_NERVOUS_SYSTEM_DEVELOPMENT	1.55116	0.563372	0.0736266
L4.IT	module12	GOBP_AMINO_ACID_CATABOLIC_PROCESS	1.55143	0.568379	0.0736269
L4.IT	module12	GOBP_CELLULAR_RESPONSE_TO_INTERLEUKIN_1	1.55125	0.562034	0.0736788
L4.IT	module12	GOBP_CELLULAR_RESPONSE_TO_TOXIC_SUBSTANCE	1.55079	0.553557	0.0738217
L4.IT	module12	GOBP_POSITIVE_REGULATION_OF_NATURAL_KILLER_CELL_MEDIATED_CYTOTOXICITY	1.55036	0.632419	0.0740127
L4.IT	module12	GOBP_STEM_CELL_DEVELOPMENT	1.54972	0.55467	0.0743836
L4.IT	module12	GOBP_MESENCHYMAL_CELL_MIGRATION	1.54879	0.566818	0.074715
L4.IT	module12	GOBP_CATECHOLAMINE_TRANSPORT	1.54856	0.559668	0.0747468
L4.IT	module12	GOBP_REGULATION_OF_CELL_POPULATION_PROLIFERATION	1.5488	0.517692	0.074767
L4.IT	module12	GOBP_REGULATION_OF_PROTEIN_TYROSINE_KINASE_ACTIVITY	1.54859	0.558268	0.074792
L4.IT	module12	GOBP_MONOATOMIC_ANION_HOMEOSTASIS	1.5488	0.628656	0.0748244
L4.IT	module12	GOBP_DOPAMINERGIC_NEURON_DIFFERENTIATION	1.54888	0.604211	0.0748365
L4.IT	module12	GOBP_POSITIVE_REGULATION_OF_B_CELL_MEDIATED_IMMUNITY	1.5489	0.582633	0.0748789
L4.IT	module12	GOBP_POSITIVE_REGULATION_OF_ENDOTHELIAL_CELL_MIGRATION	1.54777	0.547175	0.0752042
L4.IT	module12	GOBP_IMMATURE_B_CELL_DIFFERENTIATION	1.54783	0.673821	0.0752255
L4.IT	module12	GOBP_CELLULAR_RESPONSE_TO_CHOLESTEROL	1.5475	0.674704	0.0753399
L4.IT	module12	GOBP_B_CELL_ACTIVATION_INVOLVED_IN_IMMUNE_RESPONSE	1.54714	0.546855	0.0755084
L4.IT	module12	GOBP_CYCLIC_NUCLEOTIDE_MEDIATED_SIGNALING	1.54679	0.557216	0.0756978
L4.IT	module12	GOBP_POSITIVE_REGULATION_OF_HORMONE_METABOLIC_PROCESS	1.54646	0.646422	0.0758628
L4.IT	module12	GOBP_C4_DICARBOXYLATE_TRANSPORT	1.54621	0.633749	0.0759819
L4.IT	module12	GOBP_ANTIGEN_PROCESSING_AND_PRESENTATION_OF_EXOGENOUS_ANTIGEN	1.54608	0.587512	0.0760169
L4.IT	module12	GOBP_REGULATION_OF_LIPOPROTEIN_LIPASE_ACTIVITY	1.54583	0.674958	0.076135
L4.IT	module12	GOBP_LONG_CHAIN_FATTY_ACID_TRANSPORT	1.54565	0.569156	0.0762065
L4.IT	module12	GOBP_POSITIVE_REGULATION_OF_INTERFERON_ALPHA_PRODUCTION	1.54539	0.659581	0.0763197
L4.IT	module12	GOBP_LIVER_REGENERATION	1.54516	0.618768	0.0764171
L4.IT	module12	GOBP_REGULATION_OF_EPIDERMIS_DEVELOPMENT	1.54475	0.564122	0.0766202
L4.IT	module12	GOBP_NEGATIVE_REGULATION_OF_CELL_DIFFERENTIATION	1.54372	0.519327	0.0770035
L4.IT	module12	GOBP_APPENDAGE_DEVELOPMENT	1.54356	0.545412	0.0770472
L4.IT	module12	GOBP_DISTAL_TUBULE_DEVELOPMENT	1.54373	0.686211	0.0770535
L4.IT	module12	GOBP_SEQUESTERING_OF_TRIGLYCERIDE	1.54346	0.646941	0.0770744
L4.IT	module12	GOBP_ATRIAL_CARDIAC_MUSCLE_CELL_TO_AV_NODE_CELL_SIGNALING	1.54333	0.640265	0.0770964
L4.IT	module12	GOBP_RESPONSE_TO_RETINOIC_ACID	1.54375	0.550534	0.0771021
L4.IT	module12	GOBP_POSITIVE_REGULATION_OF_CELL_DEVELOPMENT	1.54381	0.526046	0.0771217
L4.IT	module12	GOBP_NEGATIVE_REGULATION_OF_CELL_POPULATION_PROLIFERATION	1.54389	0.522792	0.0771279
L4.IT	module12	GOBP_DETECTION_OF_CHEMICAL_STIMULUS	1.54245	0.542624	0.0776421
L4.IT	module12	GOBP_LEUKOCYTE_ACTIVATION_INVOLVED_IN_INFLAMMATORY_RESPONSE	1.5421	0.593994	0.0777104
L4.IT	module12	GOBP_NEGATIVE_REGULATION_OF_CARTILAGE_DEVELOPMENT	1.54201	0.602658	0.0777134
L4.IT	module12	GOBP_EPITHELIUM_DEVELOPMENT	1.54222	0.517052	0.0777474
L4.IT	module12	GOBP_POSITIVE_REGULATION_OF_CALCIUM_MEDIATED_SIGNALING	1.54212	0.609439	0.077754
L4.IT	module12	GOBP_POSITIVE_REGULATION_OF_ASTROCYTE_DIFFERENTIATION	1.5418	0.663441	0.0778087
L4.IT	module12	GOBP_INTESTINAL_EPITHELIAL_CELL_DIFFERENTIATION	1.54145	0.626834	0.0779442
L4.IT	module12	GOBP_NEURON_MATURATION	1.54148	0.564946	0.0779753
L4.IT	module12	GOBP_REPRODUCTIVE_SYSTEM_DEVELOPMENT	1.54063	0.531579	0.0784234
L4.IT	module12	GOBP_DETECTION_OF_CHEMICAL_STIMULUS_INVOLVED_IN_SENSORY_PERCEPTION_OF_TASTE	1.54032	0.614753	0.0785988
L4.IT	module12	GOBP_POSITIVE_REGULATION_OF_ANTIGEN_RECEPTOR_MEDIATED_SIGNALING_PATHWAY	1.54008	0.601664	0.0787239
L4.IT	module12	GOBP_DEFENSE_RESPONSE_TO_GRAM_POSITIVE_BACTERIUM	1.53963	0.576056	0.0789811
L4.IT	module12	GOBP_GLYCEROL_ETHER_METABOLIC_PROCESS	1.53917	0.629971	0.0791693
L4.IT	module12	GOBP_SKIN_EPIDERMIS_DEVELOPMENT	1.53922	0.545967	0.0791989
L4.IT	module12	GOBP_DIGESTION	1.53875	0.543176	0.0793999
L4.IT	module12	GOBP_HEART_VALVE_DEVELOPMENT	1.53852	0.5624	0.0794975
L4.IT	module12	GOBP_REGULATION_OF_HORMONE_METABOLIC_PROCESS	1.53803	0.579303	0.0796056
L4.IT	module12	GOBP_POSITIVE_REGULATION_OF_NOTCH_SIGNALING_PATHWAY	1.53803	0.576272	0.0796633
L4.IT	module12	GOBP_UROGENITAL_SYSTEM_DEVELOPMENT	1.53784	0.563268	0.0796845
L4.IT	module12	GOBP_LYMPHOCYTE_ACTIVATION	1.53758	0.517577	0.0796847
L4.IT	module12	GOBP_REGULATION_OF_VENTRICULAR_CARDIAC_MUSCLE_CELL_ACTION_POTENTIAL	1.53807	0.663721	0.0796859
L4.IT	module12	GOBP_NEGATIVE_REGULATION_OF_MAP_KINASE_ACTIVITY	1.53762	0.565528	0.0797131
L4.IT	module12	GOBP_REGULATION_OF_STEROL_TRANSPORT	1.53746	0.561715	0.0797182
L4.IT	module12	GOBP_NEUTROPHIL_MEDIATED_IMMUNITY	1.53771	0.599334	0.0797196
L4.IT	module12	GOBP_CELLULAR_RESPONSE_TO_THYROID_HORMONE_STIMULUS	1.53811	0.64091	0.079721
L4.IT	module12	GOBP_CELL_COMMUNICATION_INVOLVED_IN_CARDIAC_CONDUCTION	1.53711	0.562752	0.0798978
L4.IT	module12	GOBP_NEGATIVE_REGULATION_OF_MUSCLE_HYPERTROPHY	1.53682	0.5878	0.0799185
L4.IT	module12	GOBP_APICAL_JUNCTION_ASSEMBLY	1.53699	0.555598	0.0799238
L4.IT	module12	GOBP_POSITIVE_REGULATION_OF_NUCLEAR_DIVISION	1.53687	0.568879	0.079944
L4.IT	module12	GOBP_ANTIGEN_PROCESSING_AND_PRESENTATION_OF_PEPTIDE_ANTIGEN	1.53663	0.565685	0.0799749
L4.IT	module12	GOBP_SCHWANN_CELL_DIFFERENTIATION	1.5355	0.592386	0.080663
L4.IT	module12	GOBP_RECEPTOR_SIGNALING_PATHWAY_VIA_STAT	1.53555	0.541463	0.0806803
L4.IT	module12	GOBP_TELENCEPHALON_REGIONALIZATION	1.53539	0.683069	0.080692
L4.IT	module12	GOBP_RETINA_HOMEOSTASIS	1.53502	0.55888	0.0808734
L4.IT	module12	GOBP_MEMBRANE_INVAGINATION	1.53487	0.559663	0.080908
L4.IT	module12	GOBP_3_UTR_MEDIATED_MRNA_DESTABILIZATION	1.53479	0.631103	0.0809086
L4.IT	module12	GOBP_DENDRITIC_CELL_CHEMOTAXIS	1.53416	0.6621	0.0813109
L4.IT	module12	GOBP_MHC_CLASS_II_BIOSYNTHETIC_PROCESS	1.53405	0.639357	0.0813285
L4.IT	module12	GOBP_SMOOTH_MUSCLE_TISSUE_DEVELOPMENT	1.53394	0.613572	0.0813669
L4.IT	module12	GOBP_SENSORY_PERCEPTION_OF_LIGHT_STIMULUS	1.53358	0.531891	0.0815485
L4.IT	module12	GOBP_REGULATION_OF_HORMONE_BIOSYNTHETIC_PROCESS	1.53318	0.604347	0.0817629
L4.IT	module12	GOBP_CATECHOLAMINE_SECRETION	1.533	0.564323	0.0818254
L4.IT	module12	GOBP_ERYTHROCYTE_HOMEOSTASIS	1.53269	0.541903	0.0819732
L4.IT	module12	GOBP_ORGANIC_HYDROXY_COMPOUND_TRANSPORT	1.53232	0.525799	0.0821869
L4.IT	module12	GOBP_KIDNEY_MORPHOGENESIS	1.53221	0.5483	0.0821994
L4.IT	module12	GOBP_MITOCHONDRIAL_DEPOLARIZATION	1.53198	0.640183	0.0822317
L4.IT	module12	GOBP_REGULATION_OF_TRIGLYCERIDE_METABOLIC_PROCESS	1.53202	0.589587	0.0822679
L4.IT	module12	GOBP_ALPHA_AMINO_ACID_CATABOLIC_PROCESS	1.53181	0.563752	0.0823143
L4.IT	module12	GOBP_CHONDROCYTE_DEVELOPMENT	1.53139	0.582728	0.0825412
L4.IT	module12	GOBP_CELLULAR_OXIDANT_DETOXIFICATION	1.53058	0.551365	0.083075
L4.IT	module12	GOBP_L_GLUTAMATE_IMPORT	1.5303	0.615134	0.0831308
L4.IT	module12	GOBP_NEUROINFLAMMATORY_RESPONSE	1.53039	0.567479	0.0831411
L4.IT	module12	GOBP_EMBRYONIC_ORGAN_MORPHOGENESIS	1.53019	0.528895	0.0831412
L4.IT	module12	GOBP_NEGATIVE_REGULATION_OF_RESPONSE_TO_OXIDATIVE_STRESS	1.52995	0.641538	0.0831903
L4.IT	module12	GOBP_LYMPHOCYTE_MEDIATED_IMMUNITY	1.53005	0.526298	0.0831936
L4.IT	module12	GOBP_RESPONSE_TO_ORGANOPHOSPHORUS	1.52962	0.541393	0.0832411
L4.IT	module12	GOBP_CATECHOL_CONTAINING_COMPOUND_BIOSYNTHETIC_PROCESS	1.52978	0.647	0.0832547
L4.IT	module12	GOBP_CELL_SUBSTRATE_ADHESION	1.52968	0.519739	0.0832692
L4.IT	module12	GOBP_T_CELL_APOPTOTIC_PROCESS	1.52928	0.565687	0.0834331
L4.IT	module12	GOBP_REGULATION_OF_NEUROGENESIS	1.52909	0.521791	0.0834957
L4.IT	module12	GOBP_OSSIFICATION	1.52866	0.522034	0.0837013
L4.IT	module12	GOBP_RESPONSE_TO_INTERLEUKIN_1	1.52873	0.5432	0.083707
L4.IT	module12	GOBP_PHENOL_CONTAINING_COMPOUND_METABOLIC_PROCESS	1.5285	0.545249	0.0837622
L4.IT	module12	GOBP_RESPONSE_TO_NICOTINE	1.52807	0.593256	0.0839892
L4.IT	module12	GOBP_METANEPHRIC_RENAL_VESICLE_MORPHOGENESIS	1.52775	0.661342	0.0840685
L4.IT	module12	GOBP_REGULATION_OF_MYELOID_LEUKOCYTE_DIFFERENTIATION	1.52783	0.541429	0.0840843
L4.IT	module12	GOBP_CYTOKINE_MEDIATED_SIGNALING_PATHWAY	1.52766	0.522022	0.0840866
L4.IT	module12	GOBP_FORMATION_OF_PRIMARY_GERM_LAYER	1.52755	0.545588	0.0841018
L4.IT	module12	GOBP_RESPONSE_TO_TRANSFORMING_GROWTH_FACTOR_BETA	1.52744	0.523683	0.0841135
L4.IT	module12	GOBP_REGULATION_OF_VIRAL_GENOME_REPLICATION	1.52704	0.560849	0.0842846
L4.IT	module12	GOBP_NEGATIVE_REGULATION_OF_LIPASE_ACTIVITY	1.5271	0.664106	0.0843033
L4.IT	module12	GOBP_NEUROBLAST_DIVISION	1.52674	0.648794	0.0843842
L4.IT	module12	GOBP_POSITIVE_REGULATION_OF_FATTY_ACID_METABOLIC_PROCESS	1.52675	0.606881	0.084436
L4.IT	module12	GOBP_CELL_MATRIX_ADHESION	1.52652	0.52634	0.0844897
L4.IT	module12	GOBP_MONOCYTE_DIFFERENTIATION	1.5263	0.591509	0.0846007
L4.IT	module12	GOBP_CELL_CELL_SIGNALING_BY_WNT	1.5257	0.517149	0.0848972
L4.IT	module12	GOBP_RETINOIC_ACID_METABOLIC_PROCESS	1.52571	0.613716	0.084957
L4.IT	module12	GOBP_POSITIVE_REGULATION_OF_PHOSPHORUS_METABOLIC_PROCESS	1.52539	0.513027	0.0850658
L4.IT	module12	GOBP_CELLULAR_COMPONENT_ASSEMBLY_INVOLVED_IN_MORPHOGENESIS	1.52508	0.543674	0.0850852
L4.IT	module12	GOBP_NEGATIVE_REGULATION_OF_GROWTH	1.52511	0.527727	0.0851232
L4.IT	module12	GOBP_REGULATION_OF_CELLULAR_EXTRAVASATION	1.52512	0.567779	0.0851781
L4.IT	module12	GOBP_RESPONSE_TO_TYPE_I_INTERFERON	1.52467	0.56252	0.0853139
L4.IT	module12	GOBP_ANTIGEN_RECEPTOR_MEDIATED_SIGNALING_PATHWAY	1.52404	0.530012	0.0857446
L4.IT	module12	GOBP_XENOBIOTIC_METABOLIC_PROCESS	1.52383	0.545987	0.0857598
L4.IT	module12	GOBP_STRIATED_MUSCLE_CELL_PROLIFERATION	1.52389	0.553666	0.0857899
L4.IT	module12	GOBP_VACUOLAR_LOCALIZATION	1.52351	0.552573	0.0859157
L4.IT	module12	GOBP_REGULATION_OF_CELL_DEVELOPMENT	1.52284	0.512736	0.0862567
L4.IT	module12	GOBP_POSITIVE_REGULATION_OF_T_CELL_RECEPTOR_SIGNALING_PATHWAY	1.52285	0.641619	0.0863142
L4.IT	module12	GOBP_DEFENSE_RESPONSE_TO_OTHER_ORGANISM	1.52262	0.513116	0.0863639
L4.IT	module12	GOBP_SUBPALLIUM_DEVELOPMENT	1.52201	0.604941	0.08673
L4.IT	module12	GOBP_NEGATIVE_REGULATION_OF_STRIATED_MUSCLE_CELL_DIFFERENTIATION	1.52166	0.58041	0.0868685
L4.IT	module12	GOBP_REGULATION_OF_PEPTIDASE_ACTIVITY	1.52167	0.523714	0.0869249
L4.IT	module12	GOBP_EMBRYONIC_MORPHOGENESIS	1.52133	0.516285	0.0870339
L4.IT	module12	GOBP_HEART_PROCESS	1.52101	0.528132	0.0872365
L4.IT	module12	GOBP_POSITIVE_REGULATION_OF_PATTERN_RECOGNITION_RECEPTOR_SIGNALING_PATHWAY	1.52087	0.574107	0.0872721
L4.IT	module12	GOBP_POSITIVE_REGULATION_OF_EXTRINSIC_APOPTOTIC_SIGNALING_PATHWAY	1.52059	0.563089	0.0873045
L4.IT	module12	GOBP_TYPE_2_IMMUNE_RESPONSE	1.52066	0.580052	0.087305
L4.IT	module12	GOBP_NEGATIVE_REGULATION_OF_CHONDROCYTE_DIFFERENTIATION	1.52047	0.614531	0.0873268
L4.IT	module12	GOBP_EMBRYONIC_SKELETAL_SYSTEM_MORPHOGENESIS	1.52068	0.563357	0.0873435
L4.IT	module12	GOBP_POSITIVE_REGULATION_OF_PROTEIN_AUTOPHOSPHORYLATION	1.52029	0.587893	0.0874063
L4.IT	module12	GOBP_FC_EPSILON_RECEPTOR_SIGNALING_PATHWAY	1.52013	0.599444	0.0874609
L4.IT	module12	GOBP_MESENCHYMAL_CELL_DIFFERENTIATION	1.51996	0.523432	0.0875319
L4.IT	module12	GOBP_POSITIVE_REGULATION_OF_CELL_SUBSTRATE_ADHESION	1.51941	0.533487	0.0878636
L4.IT	module12	GOBP_REGULATION_OF_BEHAVIOR	1.51911	0.549746	0.087969
L4.IT	module12	GOBP_STRIATED_MUSCLE_CELL_DEVELOPMENT	1.51915	0.555794	0.0879927
L4.IT	module12	GOBP_NEGATIVE_REGULATION_OF_PEPTIDASE_ACTIVITY	1.51865	0.534879	0.0881949
L4.IT	module12	GOBP_ACTIVATION_OF_CYSTEINE_TYPE_ENDOPEPTIDASE_ACTIVITY_INVOLVED_IN_APOPTOTIC_PROCESS	1.5187	0.559228	0.0882152
L4.IT	module12	GOBP_PROTEIN_LOCALIZATION_TO_CELL_CELL_JUNCTION	1.51822	0.598676	0.0882951
L4.IT	module12	GOBP_MUSCLE_TISSUE_DEVELOPMENT	1.51829	0.519969	0.0883154
L4.IT	module12	GOBP_VITAMIN_TRANSMEMBRANE_TRANSPORT	1.51836	0.629381	0.0883262
L4.IT	module12	GOBP_POSITIVE_REGULATION_OF_CYCLIN_DEPENDENT_PROTEIN_KINASE_ACTIVITY	1.51805	0.574192	0.0883541
L4.IT	module12	GOBP_MAMMARY_GLAND_EPITHELIAL_CELL_DIFFERENTIATION	1.51771	0.624482	0.088489
L4.IT	module12	GOBP_REGULATION_OF_NEUTROPHIL_CHEMOTAXIS	1.51777	0.594149	0.0885019
L4.IT	module12	GOBP_INNATE_IMMUNE_RESPONSE	1.51719	0.512279	0.0887922
L4.IT	module12	GOBP_REGULATION_OF_MUSCLE_HYPERTROPHY	1.51691	0.555915	0.088932
L4.IT	module12	GOBP_RESPONSE_TO_PROSTAGLANDIN_E	1.51682	0.625813	0.0889365
L4.IT	module12	GOBP_DETECTION_OF_MECHANICAL_STIMULUS_INVOLVED_IN_SENSORY_PERCEPTION	1.5167	0.573591	0.0889601
L4.IT	module12	GOBP_DETOXIFICATION	1.51655	0.539356	0.0890096
L4.IT	module12	GOBP_CARTILAGE_DEVELOPMENT	1.51639	0.52772	0.0890814
L4.IT	module12	GOBP_POSITIVE_REGULATION_OF_EPITHELIAL_CELL_MIGRATION	1.5162	0.531497	0.0891627
L4.IT	module12	GOBP_MEMBRANE_REPOLARIZATION_DURING_VENTRICULAR_CARDIAC_MUSCLE_CELL_ACTION_POTENTIAL	1.51598	0.65536	0.0892622
L4.IT	module12	GOBP_AMINOGLYCAN_METABOLIC_PROCESS	1.51586	0.533206	0.0893011
L4.IT	module12	GOBP_POSITIVE_REGULATION_OF_NLRP3_INFLAMMASOME_COMPLEX_ASSEMBLY	1.51464	0.64313	0.0901691
L4.IT	module12	GOBP_VASCULAR_ASSOCIATED_SMOOTH_MUSCLE_CELL_MIGRATION	1.51437	0.588895	0.090311
L4.IT	module12	GOBP_FIBRINOLYSIS	1.51427	0.616934	0.0903214
L4.IT	module12	GOBP_REGULATION_OF_T_CELL_RECEPTOR_SIGNALING_PATHWAY	1.51375	0.554781	0.0906675
L4.IT	module12	GOBP_NEURAL_CREST_FORMATION	1.51351	0.634677	0.0907987
L4.IT	module12	GOBP_NONRIBOSOMAL_PEPTIDE_BIOSYNTHETIC_PROCESS	1.51318	0.634035	0.0908523
L4.IT	module12	GOBP_HEART_VALVE_MORPHOGENESIS	1.51324	0.5598	0.090868
L4.IT	module12	GOBP_NEGATIVE_REGULATION_OF_MAPK_CASCADE	1.51308	0.527421	0.0908764
L4.IT	module12	GOBP_NEGATIVE_REGULATION_OF_STRESS_ACTIVATED_PROTEIN_KINASE_SIGNALING_CASCADE	1.51327	0.563689	0.0909074
L4.IT	module12	GOBP_HISTAMINE_TRANSPORT	1.5129	0.647784	0.0909456
L4.IT	module12	GOBP_LYMPHOID_PROGENITOR_CELL_DIFFERENTIATION	1.51265	0.603435	0.0910781
L4.IT	module12	GOBP_OOGENESIS	1.51231	0.541022	0.091143
L4.IT	module12	GOBP_NEGATIVE_REGULATION_OF_FIBRINOLYSIS	1.51245	0.669965	0.0911552
L4.IT	module12	GOBP_REGULATION_OF_GLUCOCORTICOID_METABOLIC_PROCESS	1.51231	0.662396	0.0912046
L4.IT	module12	GOBP_POSTSYNAPTIC_MEMBRANE_ORGANIZATION	1.51203	0.575416	0.0912938
L4.IT	module12	GOBP_OSTEOCLAST_DIFFERENTIATION	1.51173	0.545386	0.0914437
L4.IT	module12	GOBP_MONOATOMIC_ANION_TRANSPORT	1.51159	0.528499	0.0914941
L4.IT	module12	GOBP_POSITIVE_REGULATION_OF_DEVELOPMENTAL_PROCESS	1.51112	0.504653	0.0917906
L4.IT	module12	GOBP_REGULATION_OF_LONG_TERM_SYNAPTIC_POTENTIATION	1.51057	0.565277	0.0922059
L4.IT	module12	GOBP_HYDROGEN_PEROXIDE_METABOLIC_PROCESS	1.51038	0.58781	0.0922244
L4.IT	module12	GOBP_REGULATION_OF_ANATOMICAL_STRUCTURE_MORPHOGENESIS	1.51029	0.508739	0.092232
L4.IT	module12	GOBP_REGULATION_OF_ASTROCYTE_DIFFERENTIATION	1.5104	0.586574	0.0922704
L4.IT	module12	GOBP_POSITIVE_REGULATION_OF_ENDOTHELIAL_CELL_PROLIFERATION	1.50978	0.538529	0.0925477
L4.IT	module12	GOBP_MYELOID_CELL_DIFFERENTIATION	1.50926	0.516874	0.0928596
L4.IT	module12	GOBP_CHONDROITIN_SULFATE_PROTEOGLYCAN_METABOLIC_PROCESS	1.50845	0.567713	0.093438
L4.IT	module12	GOBP_NATURAL_KILLER_CELL_MEDIATED_IMMUNITY	1.50791	0.550138	0.0938196
L4.IT	module12	GOBP_NEGATIVE_REGULATION_OF_HUMORAL_IMMUNE_RESPONSE	1.50755	0.659116	0.0940467
L4.IT	module12	GOBP_HEAT_GENERATION	1.50738	0.669939	0.0940533
L4.IT	module12	GOBP_DETECTION_OF_MECHANICAL_STIMULUS_INVOLVED_IN_SENSORY_PERCEPTION_OF_SOUND	1.50746	0.63194	0.0940557
L4.IT	module12	GOBP_REGULATION_OF_OSTEOCLAST_DIFFERENTIATION	1.50701	0.556028	0.0942785
L4.IT	module12	GOBP_REGULATION_OF_BRANCHING_INVOLVED_IN_URETERIC_BUD_MORPHOGENESIS	1.50675	0.635764	0.0944288
L4.IT	module12	GOBP_MULTICELLULAR_ORGANISMAL_RESPONSE_TO_STRESS	1.50631	0.545281	0.09465
L4.IT	module12	GOBP_LYMPH_VESSEL_MORPHOGENESIS	1.50595	0.62152	0.094651
L4.IT	module12	GOBP_THYROID_HORMONE_GENERATION	1.50611	0.628911	0.0946518
L4.IT	module12	GOBP_DETECTION_OF_STIMULUS	1.50639	0.518554	0.0946567
L4.IT	module12	GOBP_ACTIVATION_OF_INNATE_IMMUNE_RESPONSE	1.50616	0.523908	0.0946857
L4.IT	module12	GOBP_REGULATION_OF_FATTY_ACID_TRANSPORT	1.50595	0.589701	0.0947094
L4.IT	module12	GOBP_REGULATION_OF_NUCLEOTIDE_BINDING_OLIGOMERIZATION_DOMAIN_CONTAINING_SIGNALING_PATHWAY	1.50567	0.67825	0.0947911
L4.IT	module12	GOBP_RESPONSE_TO_XENOBIOTIC_STIMULUS	1.50514	0.513722	0.0951275
L4.IT	module12	GOBP_RESPONSE_TO_ETHANOL	1.50384	0.534129	0.0960127
L4.IT	module12	GOBP_NOSE_DEVELOPMENT	1.50385	0.64764	0.0960633
L4.IT	module12	GOBP_CELL_MOTILITY	1.50353	0.50172	0.0961912
L4.IT	module12	GOBP_ADAPTIVE_THERMOGENESIS	1.50339	0.523642	0.0962217
L4.IT	module12	GOBP_COLLAGEN_CATABOLIC_PROCESS	1.50329	0.577174	0.0962443
L4.IT	module12	GOBP_REGULATION_OF_KERATINOCYTE_DIFFERENTIATION	1.50313	0.578297	0.0962591
L4.IT	module12	GOBP_REGULATION_OF_KIDNEY_DEVELOPMENT	1.50317	0.587757	0.0962938
L4.IT	module12	GOBP_CONNECTIVE_TISSUE_DEVELOPMENT	1.50243	0.516003	0.0967485
L4.IT	module12	GOBP_REGULATION_OF_MEIOTIC_NUCLEAR_DIVISION	1.50226	0.58293	0.096818
L4.IT	module12	GOBP_EMBRYONIC_DIGESTIVE_TRACT_MORPHOGENESIS	1.50217	0.676267	0.0968276
L4.IT	module12	GOBP_STEROID_CATABOLIC_PROCESS	1.50177	0.599054	0.0970958
L4.IT	module12	GOBP_BONE_RESORPTION	1.50144	0.550387	0.0973092
L4.IT	module12	GOBP_KILLING_OF_CELLS_OF_ANOTHER_ORGANISM	1.50105	0.637409	0.0975636
L4.IT	module12	GOBP_REGULATION_OF_LIPOPROTEIN_PARTICLE_CLEARANCE	1.50063	0.622706	0.097817
L4.IT	module12	GOBP_CHLORIDE_TRANSPORT	1.50027	0.529154	0.0979559
L4.IT	module12	GOBP_REGULATION_OF_CELL_ADHESION_MEDIATED_BY_INTEGRIN	1.50031	0.556867	0.0979935
L4.IT	module12	GOBP_GLIAL_CELL_PROLIFERATION	1.49976	0.553104	0.0981442
L4.IT	module12	GOBP_MAINTENANCE_OF_BLOOD_BRAIN_BARRIER	1.49977	0.563646	0.0981924
L4.IT	module12	GOBP_B_CELL_APOPTOTIC_PROCESS	1.49984	0.609157	0.0982092
L4.IT	module12	GOBP_RESPONSE_TO_HEAT	1.4992	0.530423	0.0984576
L4.IT	module12	GOBP_HEART_DEVELOPMENT	1.49922	0.509836	0.0985111
L4.IT	module12	GOBP_BODY_FLUID_SECRETION	1.49887	0.538391	0.0985793
L4.IT	module12	GOBP_MUSCLE_CELL_DEVELOPMENT	1.49889	0.523585	0.0986296
L4.IT	module12	GOBP_NEGATIVE_REGULATION_OF_CELLULAR_RESPONSE_TO_VASCULAR_ENDOTHELIAL_GROWTH_FACTOR_STIMULUS	1.49838	0.673975	0.0988831
L4.IT	module12	GOBP_REGULATION_OF_BIOLOGICAL_PROCESS_INVOLVED_IN_SYMBIOTIC_INTERACTION	1.49826	0.557046	0.0989251
L4.IT	module12	GOBP_SA_NODE_CELL_TO_ATRIAL_CARDIAC_MUSCLE_CELL_COMMUNICATION	1.49791	0.638813	0.0991529
L4.IT	module12	GOBP_SEGMENTATION	1.49779	0.543017	0.0991803
L4.IT	module12	GOBP_HIPPOCAMPUS_DEVELOPMENT	1.49763	0.539715	0.0992246
L4.IT	module12	GOBP_REGULATION_OF_PATTERN_RECOGNITION_RECEPTOR_SIGNALING_PATHWAY	1.49753	0.535969	0.0992416
L4.IT	module12	GOBP_REGULATION_OF_FIBROBLAST_PROLIFERATION	1.49714	0.539289	0.0994926
L4.IT	module12	GOBP_RESPONSE_TO_ESTROGEN	1.49664	0.550456	0.099841
L4.IT	module12	GOBP_REGULATION_OF_ACTIN_CYTOSKELETON_REORGANIZATION	1.49646	0.558736	0.099921
L4.IT	module12	GOBP_3_UTR_MEDIATED_MRNA_STABILIZATION	1.49605	0.602116	0.100013
L4.IT	module12	GOBP_NEURAL_CREST_CELL_DIFFERENTIATION	1.49616	0.532126	0.100049
L4.IT	module12	GOBP_TEMPERATURE_HOMEOSTASIS	1.49608	0.51845	0.100054
L4.IT	module12	GOBP_VITAMIN_TRANSPORT	1.49623	0.556309	0.100059
L4.IT	module12	GOBP_HEAD_MORPHOGENESIS	1.49584	0.582155	0.100103
L4.IT	module12	GOBP_POSITIVE_REGULATION_OF_LIPID_METABOLIC_PROCESS	1.49574	0.530347	0.100107
L4.IT	module12	GOBP_EXTRACELLULAR_MATRIX_DISASSEMBLY	1.49554	0.560323	0.100204
L4.IT	module12	GOBP_INTESTINAL_EPITHELIAL_CELL_DEVELOPMENT	1.49539	0.654654	0.100263
L4.IT	module12	GOBP_REGULATION_OF_B_CELL_RECEPTOR_SIGNALING_PATHWAY	1.49512	0.618315	0.100415
L4.IT	module12	GOBP_REGULATION_OF_CELL_MATRIX_ADHESION	1.4947	0.526448	0.100702
L4.IT	module12	GOBP_NEUROEPITHELIAL_CELL_DIFFERENTIATION	1.49393	0.58468	0.101218
L4.IT	module12	GOBP_REGULATION_OF_PROTEIN_MATURATION	1.49396	0.543616	0.101262
L4.IT	module12	GOBP_PROTEOGLYCAN_METABOLIC_PROCESS	1.49372	0.527358	0.101324
L4.IT	module12	GOBP_REGULATION_OF_CANONICAL_WNT_SIGNALING_PATHWAY	1.49334	0.510083	0.101558
L4.IT	module12	GOBP_NEGATIVE_REGULATION_OF_CELL_MATRIX_ADHESION	1.49304	0.567199	0.101603
L4.IT	module12	GOBP_SKELETAL_MUSCLE_TISSUE_REGENERATION	1.49309	0.565061	0.101629
L4.IT	module12	GOBP_ESTABLISHMENT_OR_MAINTENANCE_OF_MONOPOLAR_CELL_POLARITY	1.4929	0.599164	0.10164
L4.IT	module12	GOBP_REGULATION_OF_CELL_DIFFERENTIATION	1.4931	0.498784	0.10169
L4.IT	module12	GOBP_FIBROBLAST_GROWTH_FACTOR_RECEPTOR_SIGNALING_PATHWAY	1.49141	0.54227	0.102825
L4.IT	module12	GOBP_NEGATIVE_REGULATION_OF_ORGAN_GROWTH	1.49131	0.574694	0.10284
L4.IT	module12	GOBP_MULTICELLULAR_ORGANISMAL_LEVEL_HOMEOSTASIS	1.49109	0.502478	0.102951
L4.IT	module12	GOBP_NEGATIVE_REGULATION_OF_CARDIAC_MUSCLE_CELL_PROLIFERATION	1.49077	0.671543	0.10307
L4.IT	module12	GOBP_PHOTORECEPTOR_CELL_MAINTENANCE	1.49081	0.553901	0.103106
L4.IT	module12	GOBP_EPITHELIAL_CELL_PROLIFERATION_INVOLVED_IN_PROSTATE_GLAND_DEVELOPMENT	1.49002	0.672898	0.10354
L4.IT	module12	GOBP_REGULATION_OF_GLIAL_CELL_MIGRATION	1.49004	0.616982	0.103598
L4.IT	module12	GOBP_FIBROBLAST_PROLIFERATION	1.48904	0.53337	0.104267
L4.IT	module12	GOBP_HEART_VALVE_FORMATION	1.48884	0.630959	0.104361
L4.IT	module12	GOBP_NEGATIVE_REGULATION_OF_B_CELL_MEDIATED_IMMUNITY	1.48858	0.650356	0.104516
L4.IT	module12	GOBP_RESPONSE_TO_LITHIUM_ION	1.48827	0.578042	0.104566
L4.IT	module12	GOBP_SENSORY_PERCEPTION	1.48845	0.503639	0.104572
L4.IT	module12	GOBP_ACYLGLYCEROL_HOMEOSTASIS	1.48831	0.578524	0.104604
L4.IT	module12	GOBP_EYE_PHOTORECEPTOR_CELL_DEVELOPMENT	1.48813	0.568016	0.10462
L4.IT	module12	GOBP_STEM_CELL_DIFFERENTIATION	1.48746	0.515553	0.104743
L4.IT	module12	GOBP_RESPONSE_TO_TOXIC_SUBSTANCE	1.48752	0.516661	0.104768
L4.IT	module12	GOBP_POSITIVE_REGULATION_OF_CELL_ADHESION_MEDIATED_BY_INTEGRIN	1.48765	0.598028	0.104809
L4.IT	module12	GOBP_REGULATION_OF_NECROTIC_CELL_DEATH	1.48772	0.562004	0.104827
L4.IT	module12	GOBP_DEFENSE_RESPONSE_TO_SYMBIONT	1.48752	0.512977	0.104835
L4.IT	module12	GOBP_MAPK_CASCADE	1.48774	0.499643	0.104874
L4.IT	module12	GOBP_REGULATION_OF_RESPIRATORY_GASEOUS_EXCHANGE	1.48702	0.622484	0.105027
L4.IT	module12	GOBP_REGULATION_OF_NATURAL_KILLER_CELL_ACTIVATION	1.48688	0.555895	0.105089
L4.IT	module12	GOBP_NATURAL_KILLER_CELL_ACTIVATION	1.4866	0.535457	0.105251
L4.IT	module12	GOBP_PATTERN_SPECIFICATION_PROCESS	1.4857	0.509492	0.10583
L4.IT	module12	GOBP_HEMOPOIESIS	1.48584	0.49948	0.105837
L4.IT	module12	GOBP_ECTOPIC_GERM_CELL_PROGRAMMED_CELL_DEATH	1.4857	0.640921	0.105896
L4.IT	module12	GOBP_NEURON_DEATH_IN_RESPONSE_TO_OXIDATIVE_STRESS	1.48529	0.595697	0.106092
L4.IT	module12	GOBP_REGULATION_OF_TRANSMEMBRANE_RECEPTOR_PROTEIN_SERINE_THREONINE_KINASE_SIGNALING_PATHWAY	1.48486	0.509609	0.106099
L4.IT	module12	GOBP_NEGATIVE_REGULATION_OF_T_CELL_DIFFERENTIATION	1.48518	0.566891	0.106122
L4.IT	module12	GOBP_MALE_SEX_DETERMINATION	1.4849	0.667498	0.10613
L4.IT	module12	GOBP_EXPLORATION_BEHAVIOR	1.48474	0.585643	0.106133
L4.IT	module12	GOBP_POSITIVE_REGULATION_OF_SPROUTING_ANGIOGENESIS	1.48496	0.603205	0.106157
L4.IT	module12	GOBP_POSITIVE_REGULATION_OF_TRANSFORMING_GROWTH_FACTOR_BETA_PRODUCTION	1.48502	0.620245	0.106192
L4.IT	module12	GOBP_CELLULAR_COMPONENT_DISASSEMBLY_INVOLVED_IN_EXECUTION_PHASE_OF_APOPTOSIS	1.48452	0.596948	0.106197
L4.IT	module12	GOBP_CYTOKINE_PRODUCTION_INVOLVED_IN_INFLAMMATORY_RESPONSE	1.48456	0.561214	0.106228
L4.IT	module12	GOBP_REGULATION_OF_PROTEIN_SERINE_THREONINE_KINASE_ACTIVITY	1.48385	0.502591	0.106667
L4.IT	module12	GOBP_BONE_DEVELOPMENT	1.48361	0.513991	0.106776
L4.IT	module12	GOBP_PROTEIN_KINASE_C_SIGNALING	1.48272	0.560503	0.107389
L4.IT	module12	GOBP_MUSCLE_CELL_MIGRATION	1.48276	0.530413	0.107418
L4.IT	module12	GOBP_ORGANIC_CATION_TRANSPORT	1.48259	0.558343	0.10742
L4.IT	module12	GOBP_RESPIRATORY_SYSTEM_DEVELOPMENT	1.48241	0.516397	0.107491
L4.IT	module12	GOBP_SECOND_MESSENGER_MEDIATED_SIGNALING	1.48154	0.511322	0.108035
L4.IT	module12	GOBP_VENTRAL_SPINAL_CORD_DEVELOPMENT	1.48158	0.5657	0.108073
L4.IT	module12	GOBP_ARGININE_METABOLIC_PROCESS	1.48091	0.622412	0.108487
L4.IT	module12	GOBP_ANATOMICAL_STRUCTURE_MATURATION	1.48057	0.509935	0.108558
L4.IT	module12	GOBP_IMPORT_INTO_CELL	1.4807	0.510971	0.108593
L4.IT	module12	GOBP_GLIAL_CELL_ACTIVATION	1.48058	0.563617	0.108617
L4.IT	module12	GOBP_REGULATION_OF_CYSTEINE_TYPE_ENDOPEPTIDASE_ACTIVITY	1.48037	0.518997	0.108677
L4.IT	module12	GOBP_BRANCHING_INVOLVED_IN_SALIVARY_GLAND_MORPHOGENESIS	1.47999	0.599309	0.108937
L4.IT	module12	GOBP_REGULATION_OF_RESPONSE_TO_EXTRACELLULAR_STIMULUS	1.47967	0.582637	0.109125
L4.IT	module12	GOBP_RESPONSE_TO_INTERFERON_ALPHA	1.47952	0.627199	0.109188
L4.IT	module12	GOBP_CELL_SURFACE_RECEPTOR_SIGNALING_PATHWAY_INVOLVED_IN_CELL_CELL_SIGNALING	1.47924	0.498739	0.109273
L4.IT	module12	GOBP_REGULATION_OF_CELLULAR_RESPONSE_TO_GROWTH_FACTOR_STIMULUS	1.47926	0.506604	0.109327
L4.IT	module12	GOBP_RESPONSE_TO_CYTOKINE	1.47897	0.498644	0.109454
L4.IT	module12	GOBP_POSITIVE_REGULATION_OF_SIGNALING_RECEPTOR_ACTIVITY	1.47813	0.562117	0.11005
L4.IT	module12	GOBP_EXIT_FROM_MITOSIS	1.47818	0.577245	0.110084
L4.IT	module12	GOBP_POSITIVE_REGULATION_OF_ACTIN_CYTOSKELETON_REORGANIZATION	1.47793	0.592933	0.110137
L4.IT	module12	GOBP_MUSCLE_HYPERTROPHY	1.47771	0.530746	0.110197
L4.IT	module12	GOBP_RESPONSE_TO_KETONE	1.47772	0.515456	0.110253
L4.IT	module12	GOBP_POLARIZED_EPITHELIAL_CELL_DIFFERENTIATION	1.47748	0.587636	0.110321
L4.IT	module12	GOBP_MORPHOGENESIS_OF_EMBRYONIC_EPITHELIUM	1.47648	0.517883	0.111113
L4.IT	module12	GOBP_REGULATION_OF_ENDOPEPTIDASE_ACTIVITY	1.47576	0.512095	0.111323
L4.IT	module12	GOBP_CHONDROCYTE_DIFFERENTIATION	1.4758	0.523179	0.111352
L4.IT	module12	GOBP_HOMEOSTASIS_OF_NUMBER_OF_CELLS	1.47587	0.508415	0.111364
L4.IT	module12	GOBP_PEPTIDE_ANTIGEN_ASSEMBLY_WITH_MHC_PROTEIN_COMPLEX	1.47602	0.624611	0.111373
L4.IT	module12	GOBP_SYNAPTIC_TRANSMISSION_DOPAMINERGIC	1.47607	0.596311	0.1114
L4.IT	module12	GOBP_PURINE_RIBONUCLEOSIDE_METABOLIC_PROCESS	1.4759	0.601129	0.111407
L4.IT	module12	GOBP_NEGATIVE_REGULATION_OF_CELL_JUNCTION_ASSEMBLY	1.47447	0.574432	0.112034
L4.IT	module12	GOBP_TERPENOID_METABOLIC_PROCESS	1.47437	0.539051	0.112052
L4.IT	module12	GOBP_DIGESTIVE_SYSTEM_PROCESS	1.47458	0.523828	0.112075
L4.IT	module12	GOBP_POSITIVE_REGULATION_OF_TRANSFERASE_ACTIVITY	1.4745	0.498369	0.112082
L4.IT	module12	GOBP_POSITIVE_REGULATION_OF_ADENYLATE_CYCLASE_ACTIVITY	1.47462	0.576125	0.112106
L4.IT	module12	GOBP_PYRIDINE_NUCLEOTIDE_BIOSYNTHETIC_PROCESS	1.47474	0.577349	0.112136
L4.IT	module12	GOBP_MATERNAL_PROCESS_INVOLVED_IN_FEMALE_PREGNANCY	1.47463	0.53683	0.112161
L4.IT	module12	GOBP_REGULATION_OF_MONOATOMIC_ANION_TRANSPORT	1.47324	0.600655	0.112905
L4.IT	module12	GOBP_IMMUNOGLOBULIN_PRODUCTION	1.47326	0.520519	0.112954
L4.IT	module12	GOBP_REGULATION_OF_PROTEIN_AUTOPHOSPHORYLATION	1.47287	0.542194	0.113175
L4.IT	module12	GOBP_REGULATION_OF_INTRINSIC_APOPTOTIC_SIGNALING_PATHWAY_IN_RESPONSE_TO_DNA_DAMAGE_BY_P53_CLASS_MEDIATOR	1.47252	0.622077	0.113405
L4.IT	module12	GOBP_POSITIVE_REGULATION_OF_GENE_EXPRESSION	1.47217	0.493837	0.113413
L4.IT	module12	GOBP_LIMBIC_SYSTEM_DEVELOPMENT	1.47242	0.526926	0.113422
L4.IT	module12	GOBP_ADENYLATE_CYCLASE_ACTIVATING_ADRENERGIC_RECEPTOR_SIGNALING_PATHWAY	1.47224	0.579449	0.113428
L4.IT	module12	GOBP_POSITIVE_REGULATION_OF_OXIDOREDUCTASE_ACTIVITY	1.47228	0.551365	0.113463
L4.IT	module12	GOBP_POSITIVE_REGULATION_OF_CYCLASE_ACTIVITY	1.47199	0.56139	0.113501
L4.IT	module12	GOBP_PROTEIN_KINASE_B_SIGNALING	1.47181	0.512501	0.113617
L4.IT	module12	GOBP_AZOLE_TRANSMEMBRANE_TRANSPORT	1.47111	0.65695	0.11415
L4.IT	module12	GOBP_POSITIVE_REGULATION_OF_MEIOTIC_NUCLEAR_DIVISION	1.47036	0.625668	0.114444
L4.IT	module12	GOBP_POTASSIUM_ION_IMPORT_ACROSS_PLASMA_MEMBRANE	1.47069	0.548512	0.114464
L4.IT	module12	GOBP_HYALURONAN_METABOLIC_PROCESS	1.47024	0.562334	0.114477
L4.IT	module12	GOBP_STEROID_HORMONE_BIOSYNTHETIC_PROCESS	1.47039	0.558581	0.114488
L4.IT	module12	GOBP_NEGATIVE_REGULATION_OF_CYTOSOLIC_CALCIUM_ION_CONCENTRATION	1.47045	0.652053	0.114513
L4.IT	module12	GOBP_REGULATION_OF_MUSCLE_ADAPTATION	1.47007	0.530876	0.114537
L4.IT	module12	GOBP_POSITIVE_REGULATION_OF_SMALL_GTPASE_MEDIATED_SIGNAL_TRANSDUCTION	1.4705	0.536017	0.114541
L4.IT	module12	GOBP_NEGATIVE_REGULATION_OF_CYCLASE_ACTIVITY	1.46995	0.592329	0.114574
L4.IT	module12	GOBP_INDUCTION_OF_POSITIVE_CHEMOTAXIS	1.46977	0.640891	0.114647
L4.IT	module12	GOBP_HINDLIMB_MORPHOGENESIS	1.46954	0.589148	0.11477
L4.IT	module12	GOBP_REGULATION_OF_CELL_MATURATION	1.46937	0.60292	0.11485
L4.IT	module12	GOBP_NEGATIVE_REGULATION_OF_RESPONSE_TO_STIMULUS	1.46909	0.491216	0.115007
L4.IT	module12	GOBP_REGULATION_OF_CELL_FATE_SPECIFICATION	1.46895	0.594566	0.115065
L4.IT	module12	GOBP_IMPORT_ACROSS_PLASMA_MEMBRANE	1.46864	0.511539	0.115258
L4.IT	module12	GOBP_NEGATIVE_REGULATION_OF_HORMONE_SECRETION	1.46814	0.538327	0.115462
L4.IT	module12	GOBP_NEGATIVE_REGULATION_OF_JUN_KINASE_ACTIVITY	1.46821	0.62044	0.115485
L4.IT	module12	GOBP_REGULATION_OF_PROTEIN_LOCALIZATION_TO_ENDOSOME	1.46823	0.621795	0.115536
L4.IT	module12	GOBP_NEGATIVE_REGULATION_OF_TRANSMEMBRANE_RECEPTOR_PROTEIN_SERINE_THREONINE_KINASE_SIGNALING_PATHWAY	1.46797	0.513092	0.115547
L4.IT	module12	GOBP_EMBRYONIC_HEART_TUBE_MORPHOGENESIS	1.46728	0.540175	0.116095
L4.IT	module12	GOBP_GLUTAMINE_FAMILY_AMINO_ACID_METABOLIC_PROCESS	1.4667	0.540047	0.116541
L4.IT	module12	GOBP_EXPORT_ACROSS_PLASMA_MEMBRANE	1.46661	0.530758	0.116549
L4.IT	module12	GOBP_CARDIAC_MUSCLE_CELL_DIFFERENTIATION	1.46648	0.524311	0.116596
L4.IT	module12	GOBP_RESPONSE_TO_ORGANIC_CYCLIC_COMPOUND	1.46592	0.49483	0.11701
L4.IT	module12	GOBP_THYROID_HORMONE_METABOLIC_PROCESS	1.4654	0.587782	0.11726
L4.IT	module12	GOBP_POSITIVE_REGULATION_OF_NEURON_DIFFERENTIATION	1.46555	0.528552	0.117273
L4.IT	module12	GOBP_INTERFERON_ALPHA_PRODUCTION	1.46545	0.604442	0.117291
L4.IT	module12	GOBP_DEVELOPMENT_OF_PRIMARY_SEXUAL_CHARACTERISTICS	1.46492	0.509134	0.117609
L4.IT	module12	GOBP_RESPONSE_TO_NUTRIENT	1.46445	0.514991	0.11797
L4.IT	module12	GOBP_BIOLOGICAL_PROCESS_INVOLVED_IN_INTERSPECIES_INTERACTION_BETWEEN_ORGANISMS	1.46426	0.490775	0.118059
L4.IT	module12	GOBP_REGULATION_OF_EXTRINSIC_APOPTOTIC_SIGNALING_PATHWAY	1.46382	0.514333	0.118371
L4.IT	module12	GOBP_AMINE_METABOLIC_PROCESS	1.46313	0.522595	0.118895
L4.IT	module12	GOBP_CELLULAR_RESPONSE_TO_EXOGENOUS_DSRNA	1.46269	0.649963	0.11921
L4.IT	module12	GOBP_INNERVATION	1.4623	0.576607	0.119486
L4.IT	module12	GOBP_POSITIVE_REGULATION_OF_REPRODUCTIVE_PROCESS	1.4619	0.530369	0.11978
L4.IT	module12	GOBP_FOREBRAIN_DEVELOPMENT	1.46159	0.500092	0.119936
L4.IT	module12	GOBP_REGULATION_OF_RESPONSE_TO_OXIDATIVE_STRESS	1.46165	0.528513	0.11995
L4.IT	module12	GOBP_RENAL_WATER_HOMEOSTASIS	1.46142	0.612784	0.120018
L4.IT	module12	GOBP_RESPONSE_TO_TEMPERATURE_STIMULUS	1.4613	0.509036	0.120043
L4.IT	module12	GOBP_TERPENOID_BIOSYNTHETIC_PROCESS	1.46099	0.643246	0.120151
L4.IT	module12	GOBP_GLIAL_CELL_MIGRATION	1.46103	0.542283	0.1202
L4.IT	module12	GOBP_NEGATIVE_REGULATION_BY_HOST_OF_VIRAL_TRANSCRIPTION	1.46001	0.628413	0.120952
L4.IT	module12	GOBP_NEGATIVE_REGULATION_OF_SECRETION	1.4599	0.510786	0.120971
L4.IT	module12	GOBP_MYELOID_CELL_HOMEOSTASIS	1.45972	0.510799	0.121051
L4.IT	module12	GOBP_GASTRULATION	1.45938	0.51292	0.121274
L4.IT	module12	GOBP_FEMALE_GAMETE_GENERATION	1.45892	0.512516	0.121625
L4.IT	module12	GOBP_CHOLESTEROL_STORAGE	1.45863	0.589204	0.121675
L4.IT	module12	GOBP_CHRONIC_INFLAMMATORY_RESPONSE	1.45868	0.655617	0.121702
L4.IT	module12	GOBP_TYPE_I_INTERFERON_PRODUCTION	1.4587	0.528076	0.121758
L4.IT	module12	GOBP_REGULATION_OF_NERVOUS_SYSTEM_DEVELOPMENT	1.45827	0.496527	0.121917
L4.IT	module12	GOBP_TRANSMISSION_OF_NERVE_IMPULSE	1.45796	0.530828	0.122049
L4.IT	module12	GOBP_POSITIVE_REGULATION_OF_CELL_SUBSTRATE_JUNCTION_ORGANIZATION	1.45803	0.557177	0.122059
L4.IT	module12	GOBP_RESPONSE_TO_FATTY_ACID	1.45762	0.537284	0.122278
L4.IT	module12	GOBP_RESPONSE_TO_OSMOTIC_STRESS	1.45732	0.524998	0.1225
L4.IT	module12	GOBP_GLUCOCORTICOID_SECRETION	1.45718	0.645901	0.122567
L4.IT	module12	GOBP_DENDRITE_ARBORIZATION	1.45689	0.639243	0.122669
L4.IT	module12	GOBP_POSITIVE_REGULATION_OF_EPIDERMAL_CELL_DIFFERENTIATION	1.45671	0.589259	0.122686
L4.IT	module12	GOBP_OOCYTE_DIFFERENTIATION	1.45691	0.535725	0.122731
L4.IT	module12	GOBP_EPITHELIAL_STRUCTURE_MAINTENANCE	1.45673	0.579471	0.122753
L4.IT	module12	GOBP_DETECTION_OF_STIMULUS_INVOLVED_IN_SENSORY_PERCEPTION	1.45641	0.508937	0.12289
L4.IT	module12	GOBP_OVARIAN_FOLLICLE_DEVELOPMENT	1.45625	0.543323	0.122961
L4.IT	module12	GOBP_HOMOPHILIC_CELL_ADHESION_VIA_PLASMA_MEMBRANE_ADHESION_MOLECULES	1.45556	0.510625	0.12329
L4.IT	module12	GOBP_POSITIVE_REGULATION_OF_CELL_CYCLE_G1_S_PHASE_TRANSITION	1.45559	0.533886	0.123329
L4.IT	module12	GOBP_SENSORY_PERCEPTION_OF_TEMPERATURE_STIMULUS	1.45567	0.565765	0.123336
L4.IT	module12	GOBP_REGULATION_OF_MYELOID_CELL_DIFFERENTIATION	1.45572	0.506464	0.12337
L4.IT	module12	GOBP_T_CELL_RECEPTOR_SIGNALING_PATHWAY	1.4548	0.508146	0.123921
L4.IT	module12	GOBP_NEGATIVE_REGULATION_OF_AXON_EXTENSION	1.45442	0.540852	0.124035
L4.IT	module12	GOBP_MUSCLE_CELL_DIFFERENTIATION	1.45444	0.500203	0.124089
L4.IT	module12	GOBP_SEX_DIFFERENTIATION	1.45446	0.503684	0.124135
L4.IT	module12	GOBP_NEGATIVE_REGULATION_OF_MUSCLE_CELL_DIFFERENTIATION	1.45419	0.540309	0.124148
L4.IT	module12	GOBP_POSITIVE_REGULATION_OF_INTEGRIN_ACTIVATION	1.4538	0.624034	0.12446
L4.IT	module12	GOBP_RETINAL_METABOLIC_PROCESS	1.45358	0.616808	0.124576
L4.IT	module12	GOBP_CELL_CELL_JUNCTION_ASSEMBLY	1.45321	0.510932	0.124766
L4.IT	module12	GOBP_CRANIAL_SKELETAL_SYSTEM_DEVELOPMENT	1.45296	0.538403	0.12478
L4.IT	module12	GOBP_RADIAL_GLIAL_CELL_DIFFERENTIATION	1.45302	0.61276	0.124796
L4.IT	module12	GOBP_ANTERIOR_POSTERIOR_PATTERN_SPECIFICATION	1.45306	0.511207	0.124824
L4.IT	module12	GOBP_NEGATIVE_REGULATION_OF_MACROPHAGE_DERIVED_FOAM_CELL_DIFFERENTIATION	1.45322	0.638656	0.124833
L4.IT	module12	GOBP_STRIATED_MUSCLE_CELL_DIFFERENTIATION	1.45262	0.502875	0.124935
L4.IT	module12	GOBP_HORMONE_METABOLIC_PROCESS	1.45252	0.506103	0.124948
L4.IT	module12	GOBP_NEGATIVE_REGULATION_OF_AXONOGENESIS	1.45266	0.52814	0.124973
L4.IT	module12	GOBP_RESPONSE_TO_FOOD	1.45216	0.565067	0.125125
L4.IT	module12	GOBP_CELLULAR_RESPONSE_TO_POTASSIUM_ION	1.45222	0.64599	0.125144
L4.IT	module12	GOBP_MESENCHYMAL_CELL_APOPTOTIC_PROCESS	1.45171	0.622958	0.12548
L4.IT	module12	GOBP_PHOTOTRANSDUCTION	1.45087	0.546015	0.125633
L4.IT	module12	GOBP_CELL_DIFFERENTIATION_INVOLVED_IN_EMBRYONIC_PLACENTA_DEVELOPMENT	1.45142	0.587902	0.125646
L4.IT	module12	GOBP_REGULATION_OF_EPITHELIAL_CELL_DIFFERENTIATION_INVOLVED_IN_KIDNEY_DEVELOPMENT	1.451	0.642459	0.125659
L4.IT	module12	GOBP_LYMPHANGIOGENESIS	1.45122	0.639884	0.125675
L4.IT	module12	GOBP_FOREBRAIN_CELL_MIGRATION	1.4509	0.534459	0.125677
L4.IT	module12	GOBP_LAYER_FORMATION_IN_CEREBRAL_CORTEX	1.45129	0.632628	0.125686
L4.IT	module12	GOBP_CELLULAR_RESPONSE_TO_VITAMIN	1.45104	0.578494	0.125703
L4.IT	module12	GOBP_REGULATION_OF_CALCIUM_ION_TRANSPORT	1.45108	0.499358	0.125738
L4.IT	module12	GOBP_NEURAL_TUBE_DEVELOPMENT	1.45016	0.507143	0.125987
L4.IT	module12	GOBP_REGULATION_OF_GRANULOCYTE_DIFFERENTIATION	1.45007	0.615422	0.126001
L4.IT	module12	GOBP_NEURAL_RETINA_DEVELOPMENT	1.4502	0.519218	0.126023
L4.IT	module12	GOBP_BEHAVIORAL_DEFENSE_RESPONSE	1.45026	0.55209	0.126037
L4.IT	module12	GOBP_RESPONSE_TO_PURINE_CONTAINING_COMPOUND	1.4503	0.51076	0.126066
L4.IT	module12	GOBP_CALCIUM_ION_TRANSPORT	1.44969	0.492314	0.126295
L4.IT	module12	GOBP_POSITIVE_REGULATION_OF_CHROMATIN_BINDING	1.44957	0.608022	0.126326
L4.IT	module12	GOBP_ENDODERM_DEVELOPMENT	1.44922	0.529699	0.126573
L4.IT	module12	GOBP_ANTRAL_OVARIAN_FOLLICLE_GROWTH	1.449	0.64066	0.126711
L4.IT	module12	GOBP_POSITIVE_REGULATION_OF_CHOLESTEROL_EFFLUX	1.44864	0.567533	0.126875
L4.IT	module12	GOBP_SECRETION_BY_TISSUE	1.44869	0.54334	0.126903
L4.IT	module12	GOBP_RESPONSE_TO_OXYGEN_LEVELS	1.44829	0.496572	0.12712
L4.IT	module12	GOBP_RECEPTOR_CATABOLIC_PROCESS	1.44775	0.566585	0.12754
L4.IT	module12	GOBP_BIOGENIC_AMINE_METABOLIC_PROCESS	1.44753	0.520872	0.127584
L4.IT	module12	GOBP_NEGATIVE_REGULATION_OF_DEFENSE_RESPONSE_TO_VIRUS	1.44744	0.554026	0.127607
L4.IT	module12	GOBP_BRANCHING_INVOLVED_IN_LABYRINTHINE_LAYER_MORPHOGENESIS	1.44757	0.638071	0.127632
L4.IT	module12	GOBP_REGULATION_OF_LOW_DENSITY_LIPOPROTEIN_PARTICLE_CLEARANCE	1.44714	0.635032	0.127803
L4.IT	module12	GOBP_PODOSOME_ASSEMBLY	1.44668	0.603186	0.12801
L4.IT	module12	GOBP_POSITIVE_REGULATION_OF_CYTOKINE_PRODUCTION_INVOLVED_IN_INFLAMMATORY_RESPONSE	1.44673	0.598564	0.128032
L4.IT	module12	GOBP_ADRENERGIC_RECEPTOR_SIGNALING_PATHWAY	1.44676	0.555099	0.128079
L4.IT	module12	GOBP_REGULATION_OF_CARDIAC_MUSCLE_CONTRACTION	1.4462	0.522634	0.128376
L4.IT	module12	GOBP_REGULATION_OF_MEMBRANE_PROTEIN_ECTODOMAIN_PROTEOLYSIS	1.44611	0.589442	0.128387
L4.IT	module12	GOBP_PHOTORECEPTOR_CELL_DEVELOPMENT	1.44561	0.538283	0.128706
L4.IT	module12	GOBP_POSITIVE_REGULATION_OF_ACTIN_FILAMENT_BUNDLE_ASSEMBLY	1.44567	0.52679	0.128724
L4.IT	module12	GOBP_POSITIVE_REGULATION_OF_CYSTEINE_TYPE_ENDOPEPTIDASE_ACTIVITY	1.44545	0.515302	0.128775
L4.IT	module12	GOBP_REGULATION_OF_NUCLEOTIDE_BIOSYNTHETIC_PROCESS	1.44525	0.598441	0.128892
L4.IT	module12	GOBP_CELLULAR_RESPONSE_TO_OXYGEN_RADICAL	1.44517	0.611137	0.128895
L4.IT	module12	GOBP_POSITIVE_REGULATION_OF_CANONICAL_WNT_SIGNALING_PATHWAY	1.44499	0.510898	0.128994
L4.IT	module12	GOBP_ANGIOGENESIS_INVOLVED_IN_WOUND_HEALING	1.44475	0.576333	0.129137
L4.IT	module12	GOBP_POSITIVE_REGULATION_OF_GLIAL_CELL_PROLIFERATION	1.44438	0.621384	0.129252
L4.IT	module12	GOBP_FIBROBLAST_ACTIVATION	1.44429	0.621017	0.129273
L4.IT	module12	GOBP_SKELETAL_SYSTEM_DEVELOPMENT	1.44438	0.491065	0.129324
L4.IT	module12	GOBP_TRANSMEMBRANE_RECEPTOR_PROTEIN_SERINE_THREONINE_KINASE_SIGNALING_PATHWAY	1.44406	0.492365	0.129324
L4.IT	module12	GOBP_REGULATION_OF_LIPID_CATABOLIC_PROCESS	1.44412	0.549736	0.129342
L4.IT	module12	GOBP_UNSATURATED_FATTY_ACID_BIOSYNTHETIC_PROCESS	1.44388	0.547828	0.129352
L4.IT	module12	GOBP_REGULATION_OF_MITOCHONDRIAL_FISSION	1.44442	0.607444	0.129364
L4.IT	module12	GOBP_POSITIVE_REGULATION_OF_CELLULAR_EXTRAVASATION	1.44394	0.604869	0.12937
L4.IT	module12	GOBP_REGULATION_OF_CAMP_MEDIATED_SIGNALING	1.44334	0.55999	0.129676
L4.IT	module12	GOBP_EMBRYONIC_HEART_TUBE_DEVELOPMENT	1.44341	0.527452	0.129692
L4.IT	module12	GOBP_DETECTION_OF_MECHANICAL_STIMULUS	1.44307	0.529934	0.129791
L4.IT	module12	GOBP_POSITIVE_REGULATION_OF_INTRACELLULAR_SIGNAL_TRANSDUCTION	1.44312	0.485	0.129821
L4.IT	module12	GOBP_MESENCHYMAL_TO_EPITHELIAL_TRANSITION	1.44252	0.626804	0.13019
L4.IT	module12	GOBP_DETECTION_OF_ABIOTIC_STIMULUS	1.44158	0.509235	0.131001
L4.IT	module12	GOBP_RESPONSE_TO_CORTICOSTERONE	1.44135	0.627831	0.131164
L4.IT	module12	GOBP_TRIGLYCERIDE_CATABOLIC_PROCESS	1.441	0.592055	0.131343
L4.IT	module12	GOBP_RESPONSE_TO_GROWTH_FACTOR	1.441	0.486663	0.131417
L4.IT	module12	GOBP_NEGATIVE_REGULATION_OF_LYMPHOCYTE_MIGRATION	1.44074	0.608652	0.131504
L4.IT	module12	GOBP_PROTEIN_LOCALIZATION_TO_EARLY_ENDOSOME	1.44054	0.631137	0.131612
L4.IT	module12	GOBP_ANTIGEN_PROCESSING_AND_PRESENTATION_OF_EXOGENOUS_PEPTIDE_ANTIGEN_VIA_MHC_CLASS_II	1.43966	0.573073	0.132329
L4.IT	module12	GOBP_POSITIVE_REGULATION_OF_PEPTIDASE_ACTIVITY	1.43935	0.506791	0.132459
L4.IT	module12	GOBP_POSITIVE_REGULATION_OF_SYNAPTIC_TRANSMISSION	1.43937	0.506022	0.132525
L4.IT	module12	GOBP_ESTROGEN_METABOLIC_PROCESS	1.43915	0.575708	0.132574
L4.IT	module12	GOBP_ANTIGEN_PROCESSING_AND_PRESENTATION_OF_PEPTIDE_OR_POLYSACCHARIDE_ANTIGEN_VIA_MHC_CLASS_II	1.43886	0.569107	0.132783
L4.IT	module12	GOBP_MUSCLE_ADAPTATION	1.43829	0.514185	0.133193
L4.IT	module12	GOBP_NAD_METABOLIC_PROCESS	1.43805	0.543103	0.133359
L4.IT	module12	GOBP_NEGATIVE_REGULATION_OF_SIGNALING_RECEPTOR_ACTIVITY	1.43767	0.537172	0.133651
L4.IT	module12	GOBP_POSITIVE_REGULATION_OF_EXTRACELLULAR_MATRIX_ORGANIZATION	1.43713	0.552148	0.134068
L4.IT	module12	GOBP_RECEPTOR_MEDIATED_ENDOCYTOSIS	1.43701	0.495259	0.134108
L4.IT	module12	GOBP_RETINA_DEVELOPMENT_IN_CAMERA_TYPE_EYE	1.43654	0.497893	0.134396
L4.IT	module12	GOBP_MICROTUBULE_ORGANIZING_CENTER_LOCALIZATION	1.43659	0.544233	0.134436
L4.IT	module12	GOBP_RETINA_LAYER_FORMATION	1.43609	0.570634	0.134752
L4.IT	module12	GOBP_CAMP_MEDIATED_SIGNALING	1.4359	0.530966	0.13487
L4.IT	module12	GOBP_SODIUM_ION_IMPORT_ACROSS_PLASMA_MEMBRANE	1.43529	0.575398	0.135376
L4.IT	module12	GOBP_POSITIVE_REGULATION_OF_NEUTROPHIL_MIGRATION	1.43505	0.562121	0.135514
L4.IT	module12	GOBP_HEMATOPOIETIC_STEM_CELL_PROLIFERATION	1.43466	0.534347	0.135521
L4.IT	module12	GOBP_POSITIVE_REGULATION_OF_PROTEIN_IMPORT_INTO_NUCLEUS	1.43472	0.534845	0.135539
L4.IT	module12	GOBP_CELL_CELL_ADHESION_VIA_PLASMA_MEMBRANE_ADHESION_MOLECULES	1.43454	0.494425	0.135554
L4.IT	module12	GOBP_NEGATIVE_REGULATION_OF_CELL_FATE_COMMITMENT	1.43475	0.643888	0.135585
L4.IT	module12	GOBP_POSITIVE_REGULATION_OF_EPIDERMIS_DEVELOPMENT	1.4348	0.570948	0.135608
L4.IT	module12	GOBP_REGULATION_OF_CELL_FATE_COMMITMENT	1.43435	0.558352	0.135654
L4.IT	module12	GOBP_INNER_EAR_RECEPTOR_CELL_DEVELOPMENT	1.43482	0.525565	0.135669
L4.IT	module12	GOBP_RESPONSE_TO_COCAINE	1.43414	0.534645	0.135795
L4.IT	module12	GOBP_IRON_ION_TRANSPORT	1.43377	0.534107	0.135915
L4.IT	module12	GOBP_SENSORY_PERCEPTION_OF_BITTER_TASTE	1.43366	0.576125	0.135925
L4.IT	module12	GOBP_REGULATION_OF_PODOSOME_ASSEMBLY	1.43378	0.638906	0.135973
L4.IT	module12	GOBP_CELL_JUNCTION_DISASSEMBLY	1.43381	0.570107	0.136022
L4.IT	module12	GOBP_INORGANIC_ION_IMPORT_ACROSS_PLASMA_MEMBRANE	1.43296	0.505004	0.136143
L4.IT	module12	GOBP_REGULATION_OF_INTEGRIN_ACTIVATION	1.43288	0.588651	0.136149
L4.IT	module12	GOBP_NEGATIVE_REGULATION_OF_ALPHA_BETA_T_CELL_PROLIFERATION	1.43309	0.623582	0.136176
L4.IT	module12	GOBP_CALCIUM_MEDIATED_SIGNALING	1.43314	0.501857	0.1362
L4.IT	module12	GOBP_INTERLEUKIN_1_MEDIATED_SIGNALING_PATHWAY	1.43329	0.565226	0.136201
L4.IT	module12	GOBP_FAT_CELL_DIFFERENTIATION	1.43298	0.493351	0.136202
L4.IT	module12	GOBP_NEGATIVE_REGULATION_OF_T_CELL_MEDIATED_IMMUNITY	1.43317	0.597022	0.136249
L4.IT	module12	GOBP_PURINE_NUCLEOSIDE_METABOLIC_PROCESS	1.43269	0.568555	0.136259
L4.IT	module12	GOBP_LIMB_BUD_FORMATION	1.4323	0.639515	0.136591
L4.IT	module12	GOBP_POSITIVE_REGULATION_OF_EPIDERMAL_GROWTH_FACTOR_ACTIVATED_RECEPTOR_ACTIVITY	1.43201	0.627861	0.136788
L4.IT	module12	GOBP_SUBSTRATE_DEPENDENT_CELL_MIGRATION	1.43184	0.555999	0.136868
L4.IT	module12	GOBP_PANCREAS_DEVELOPMENT	1.43143	0.51767	0.137179
L4.IT	module12	GOBP_CARDIAC_MUSCLE_CELL_ACTION_POTENTIAL_INVOLVED_IN_CONTRACTION	1.43107	0.529148	0.137437
L4.IT	module12	GOBP_NUCLEOTIDE_BINDING_OLIGOMERIZATION_DOMAIN_CONTAINING_2_SIGNALING_PATHWAY	1.43013	0.616212	0.138129
L4.IT	module12	GOBP_NEPHRON_TUBULE_FORMATION	1.4302	0.609888	0.138138
L4.IT	module12	GOBP_POSITIVE_REGULATION_OF_FATTY_ACID_BIOSYNTHETIC_PROCESS	1.43028	0.643643	0.138139
L4.IT	module12	GOBP_FEAR_RESPONSE	1.42999	0.53749	0.138192
L4.IT	module12	GOBP_NEGATIVE_REGULATION_OF_OXIDATIVE_STRESS_INDUCED_CELL_DEATH	1.42975	0.546727	0.138331
L4.IT	module12	GOBP_CEREBELLAR_CORTEX_MORPHOGENESIS	1.42952	0.554381	0.138494
L4.IT	module12	GOBP_REGULATION_OF_STRIATED_MUSCLE_TISSUE_DEVELOPMENT	1.42887	0.600384	0.139057
L4.IT	module12	GOBP_MYELOID_CELL_DEVELOPMENT	1.42769	0.519568	0.140139
L4.IT	module12	GOBP_NEGATIVE_REGULATION_OF_EXOCYTOSIS	1.42757	0.544194	0.14018
L4.IT	module12	GOBP_CELL_COMMUNICATION_BY_ELECTRICAL_COUPLING_INVOLVED_IN_CARDIAC_CONDUCTION	1.42723	0.559143	0.140279
L4.IT	module12	GOBP_POSITIVE_REGULATION_OF_NATURAL_KILLER_CELL_ACTIVATION	1.42724	0.564786	0.140349
L4.IT	module12	GOBP_BONE_MORPHOGENESIS	1.42731	0.515639	0.140354
L4.IT	module12	GOBP_AMMONIUM_ION_METABOLIC_PROCESS	1.42699	0.609021	0.140431
L4.IT	module12	GOBP_NEGATIVE_REGULATION_OF_CD4_POSITIVE_ALPHA_BETA_T_CELL_ACTIVATION	1.42685	0.565857	0.140481
L4.IT	module12	GOBP_CELL_CELL_JUNCTION_ORGANIZATION	1.42671	0.49581	0.140541
L4.IT	module12	GOBP_FOREBRAIN_NEURON_DEVELOPMENT	1.4266	0.579548	0.140588
L4.IT	module12	GOBP_POSITIVE_REGULATION_OF_G1_S_TRANSITION_OF_MITOTIC_CELL_CYCLE	1.42555	0.528085	0.141453
L4.IT	module12	GOBP_TIGHT_JUNCTION_ORGANIZATION	1.4256	0.511871	0.141477
L4.IT	module12	GOBP_REGULATION_OF_FIBRINOLYSIS	1.42514	0.592938	0.141779
L4.IT	module12	GOBP_NEGATIVE_REGULATION_OF_HORMONE_METABOLIC_PROCESS	1.4249	0.639769	0.141942
L4.IT	module12	GOBP_NEGATIVE_REGULATION_OF_NIK_NF_KAPPAB_SIGNALING	1.42459	0.578557	0.142182
L4.IT	module12	GOBP_NEGATIVE_REGULATION_OF_SMALL_GTPASE_MEDIATED_SIGNAL_TRANSDUCTION	1.42396	0.525711	0.142727
L4.IT	module12	GOBP_NEPHRON_TUBULE_EPITHELIAL_CELL_DIFFERENTIATION	1.42377	0.614102	0.142831
L4.IT	module12	GOBP_NON_CANONICAL_WNT_SIGNALING_PATHWAY	1.4228	0.514124	0.143718
L4.IT	module12	GOBP_NOTCH_SIGNALING_PATHWAY	1.42252	0.495501	0.143928
L4.IT	module12	GOBP_SARCOMERE_ORGANIZATION	1.42213	0.539602	0.144222
L4.IT	module12	GOBP_REGULATION_OF_SECRETION	1.42191	0.481265	0.144364
L4.IT	module12	GOBP_APOPTOTIC_CELL_CLEARANCE	1.42166	0.529546	0.144377
L4.IT	module12	GOBP_NEGATIVE_REGULATION_OF_REACTIVE_OXYGEN_SPECIES_METABOLIC_PROCESS	1.42169	0.561275	0.144426
L4.IT	module12	GOBP_OOCYTE_MATURATION	1.42171	0.550024	0.144481
L4.IT	module12	GOBP_REGULATION_OF_MUSCLE_CELL_DIFFERENTIATION	1.42139	0.504594	0.144583
L4.IT	module12	GOBP_MUSCLE_STRUCTURE_DEVELOPMENT	1.42089	0.481621	0.144925
L4.IT	module12	GOBP_INORGANIC_ION_HOMEOSTASIS	1.42095	0.483356	0.144951
L4.IT	module12	GOBP_REGULATION_OF_NUCLEAR_TRANSCRIBED_MRNA_CATABOLIC_PROCESS_DEADENYLATION_DEPENDENT_DECAY	1.4204	0.546259	0.145338
L4.IT	module12	GOBP_V_D_J_RECOMBINATION	1.42021	0.580676	0.145429
L4.IT	module12	GOBP_CELL_FATE_COMMITMENT_INVOLVED_IN_FORMATION_OF_PRIMARY_GERM_LAYER	1.41978	0.560276	0.145772
L4.IT	module12	GOBP_INORGANIC_ANION_TRANSMEMBRANE_TRANSPORT	1.41925	0.499027	0.146246
L4.IT	module12	GOBP_FAT_SOLUBLE_VITAMIN_METABOLIC_PROCESS	1.41913	0.545055	0.14628
L4.IT	module12	GOBP_XENOBIOTIC_CATABOLIC_PROCESS	1.41901	0.60814	0.146324
L4.IT	module12	GOBP_RESPONSE_TO_HYDROGEN_PEROXIDE	1.41871	0.503722	0.146543
L4.IT	module12	GOBP_CELLULAR_RESPONSE_TO_EXTERNAL_STIMULUS	1.41851	0.487517	0.146589
L4.IT	module12	GOBP_CELL_COMMUNICATION_BY_ELECTRICAL_COUPLING	1.41838	0.542776	0.146628
L4.IT	module12	GOBP_RESPONSE_TO_REACTIVE_OXYGEN_SPECIES	1.41854	0.496194	0.146633
L4.IT	module12	GOBP_RESPONSE_TO_INTERLEUKIN_4	1.41768	0.547938	0.147158
L4.IT	module12	GOBP_POSITIVE_REGULATION_OF_CELL_COMMUNICATION	1.41776	0.474949	0.147166
L4.IT	module12	GOBP_FATTY_ACID_METABOLIC_PROCESS	1.41722	0.490924	0.147536
L4.IT	module12	GOBP_NEGATIVE_REGULATION_OF_PROTEIN_SERINE_THREONINE_KINASE_ACTIVITY	1.41675	0.502345	0.147762
L4.IT	module12	GOBP_CD4_POSITIVE_ALPHA_BETA_T_CELL_CYTOKINE_PRODUCTION	1.41692	0.62427	0.147768
L4.IT	module12	GOBP_CHAPERONE_COFACTOR_DEPENDENT_PROTEIN_REFOLDING	1.4168	0.53467	0.1478
L4.IT	module12	GOBP_ASTRAL_MICROTUBULE_ORGANIZATION	1.41653	0.631527	0.147909
L4.IT	module12	GOBP_REGULATION_OF_NOTCH_SIGNALING_PATHWAY	1.41618	0.506548	0.148101
L4.IT	module12	GOBP_NEGATIVE_REGULATION_OF_JNK_CASCADE	1.41619	0.539289	0.148177
L4.IT	module12	GOBP_OSTEOBLAST_DEVELOPMENT	1.41569	0.602406	0.148425
L4.IT	module12	GOBP_SENSORY_PERCEPTION_OF_MECHANICAL_STIMULUS	1.41575	0.493071	0.148441
L4.IT	module12	GOBP_LYMPHOCYTE_CHEMOTAXIS	1.41498	0.551655	0.149064
L4.IT	module12	GOBP_NEGATIVE_REGULATION_OF_HEMATOPOIETIC_PROGENITOR_CELL_DIFFERENTIATION	1.41448	0.624755	0.149498
L4.IT	module12	GOBP_NEGATIVE_REGULATION_OF_CYTOKINE_PRODUCTION_INVOLVED_IN_INFLAMMATORY_RESPONSE	1.41402	0.595719	0.149904
L4.IT	module12	GOBP_ESTABLISHMENT_OF_SPINDLE_ORIENTATION	1.41361	0.530597	0.150245
L4.IT	module12	GOBP_REGULATION_OF_SYNAPSE_MATURATION	1.41338	0.569565	0.150329
L4.IT	module12	GOBP_REGULATION_OF_DEFENSE_RESPONSE_TO_BACTERIUM	1.41325	0.589734	0.150365
L4.IT	module12	GOBP_NEGATIVE_REGULATION_OF_MYOTUBE_DIFFERENTIATION	1.4134	0.603113	0.150385
L4.IT	module12	GOBP_REGULATION_OF_INTRINSIC_APOPTOTIC_SIGNALING_PATHWAY_BY_P53_CLASS_MEDIATOR	1.41271	0.537078	0.150763
L4.IT	module12	GOBP_POSITIVE_REGULATION_OF_DENDRITIC_SPINE_DEVELOPMENT	1.41273	0.535576	0.150828
L4.IT	module12	GOBP_LIVER_MORPHOGENESIS	1.41167	0.570171	0.151767
L4.IT	module12	GOBP_POSITIVE_REGULATION_OF_NEUROGENESIS	1.41113	0.489399	0.15226
L4.IT	module12	GOBP_MODULATION_BY_HOST_OF_SYMBIONT_PROCESS	1.41094	0.513227	0.152385
L4.IT	module12	GOBP_CELL_DEATH_IN_RESPONSE_TO_OXIDATIVE_STRESS	1.41064	0.510917	0.152616
L4.IT	module12	GOBP_RESPONSE_TO_OXYGEN_RADICAL	1.41028	0.588394	0.152887
L4.IT	module12	GOBP_RIG_I_SIGNALING_PATHWAY	1.40995	0.556268	0.153153
L4.IT	module12	GOBP_LEUKOCYTE_HOMEOSTASIS	1.40904	0.506389	0.153312
L4.IT	module12	GOBP_REGULATION_OF_ESTABLISHMENT_OF_PLANAR_POLARITY	1.4097	0.516805	0.153338
L4.IT	module12	GOBP_CELLULAR_RESPONSE_TO_STEROL	1.40892	0.59526	0.153352
L4.IT	module12	GOBP_RESPONSE_TO_AUDITORY_STIMULUS	1.40925	0.555186	0.153353
L4.IT	module12	GOBP_NEGATIVE_REGULATION_OF_SIGNALING	1.40905	0.471513	0.153388
L4.IT	module12	GOBP_HEMATOPOIETIC_PROGENITOR_CELL_DIFFERENTIATION	1.4091	0.497933	0.153411
L4.IT	module12	GOBP_MYELOID_DENDRITIC_CELL_ACTIVATION	1.40927	0.580924	0.153418
L4.IT	module12	GOBP_RIBONUCLEOSIDE_METABOLIC_PROCESS	1.40953	0.547851	0.153437
L4.IT	module12	GOBP_REGULATION_OF_CELLULAR_SENESCENCE	1.40938	0.521577	0.153443
L4.IT	module12	GOBP_CELLULAR_RESPONSE_TO_VITAMIN_D	1.40943	0.584904	0.153467
L4.IT	module12	GOBP_EXTRACELLULAR_MATRIX_ASSEMBLY	1.40927	0.53605	0.153495
L4.IT	module12	GOBP_SENSORY_PERCEPTION_OF_PAIN	1.40838	0.507761	0.153698
L4.IT	module12	GOBP_MONOATOMIC_ION_TRANSPORT	1.40839	0.470634	0.153765
L4.IT	module12	GOBP_REGULATION_OF_PHOSPHORYLATION	1.40823	0.472441	0.153774
L4.IT	module12	GOBP_ACTIVATION_OF_NF_KAPPAB_INDUCING_KINASE_ACTIVITY	1.40839	0.592863	0.153843
L4.IT	module12	GOBP_ENZYME_LINKED_RECEPTOR_PROTEIN_SIGNALING_PATHWAY	1.40807	0.4722	0.153861
L4.IT	module12	GOBP_POSITIVE_REGULATION_OF_GRANULOCYTE_CHEMOTAXIS	1.40762	0.569874	0.15425
L4.IT	module12	GOBP_MITOCHONDRIAL_FISSION	1.40751	0.588251	0.154296
L4.IT	module12	GOBP_NEGATIVE_REGULATION_OF_SODIUM_ION_TRANSPORT	1.40696	0.581403	0.154772
L4.IT	module12	GOBP_REGULATION_OF_CARDIAC_MUSCLE_CELL_ACTION_POTENTIAL	1.40678	0.54572	0.154886
L4.IT	module12	GOBP_GLYCEROPHOSPHOLIPID_CATABOLIC_PROCESS	1.40662	0.539971	0.15497
L4.IT	module12	GOBP_FATTY_ACID_DERIVATIVE_METABOLIC_PROCESS	1.40652	0.525021	0.154995
L4.IT	module12	GOBP_IMMUNOLOGICAL_MEMORY_PROCESS	1.40594	0.603668	0.155414
L4.IT	module12	GOBP_METANEPHRIC_TUBULE_MORPHOGENESIS	1.406	0.618059	0.155425
L4.IT	module12	GOBP_REGULATION_OF_RECEPTOR_SIGNALING_PATHWAY_VIA_STAT	1.40533	0.507329	0.155987
L4.IT	module12	GOBP_LIPID_LOCALIZATION	1.40524	0.480123	0.156005
L4.IT	module12	GOBP_SENSORY_PERCEPTION_OF_CHEMICAL_STIMULUS	1.40513	0.494698	0.15603
L4.IT	module12	GOBP_CELLULAR_RESPONSE_TO_XENOBIOTIC_STIMULUS	1.40467	0.490271	0.156416
L4.IT	module12	GOBP_ACTIN_FILAMENT_BUNDLE_ORGANIZATION	1.40433	0.491793	0.156462
L4.IT	module12	GOBP_REGULATION_OF_VIRAL_PROCESS	1.40437	0.496804	0.156506
L4.IT	module12	GOBP_MALE_MEIOSIS_I	1.40419	0.544299	0.156542
L4.IT	module12	GOBP_PLATELET_DERIVED_GROWTH_FACTOR_RECEPTOR_SIGNALING_PATHWAY	1.4044	0.5085	0.156555
L4.IT	module12	GOBP_REGULATION_OF_MONOATOMIC_ION_TRANSPORT	1.40445	0.474643	0.156585
L4.IT	module12	GOBP_AMMONIUM_TRANSMEMBRANE_TRANSPORT	1.40399	0.599891	0.156677
L4.IT	module12	GOBP_I_KAPPAB_KINASE_NF_KAPPAB_SIGNALING	1.40288	0.485257	0.157711
L4.IT	module12	GOBP_REGULATION_OF_RHO_PROTEIN_SIGNAL_TRANSDUCTION	1.40278	0.507169	0.15773
L4.IT	module12	GOBP_ASPARTATE_TRANSMEMBRANE_TRANSPORT	1.40257	0.602985	0.157883
L4.IT	module12	GOBP_MONOATOMIC_ION_HOMEOSTASIS	1.40248	0.475637	0.157906
L4.IT	module12	GOBP_NEGATIVE_REGULATION_OF_PEPTIDE_SECRETION	1.40224	0.525629	0.158083
L4.IT	module12	GOBP_POSITIVE_REGULATION_OF_DNA_BINDING_TRANSCRIPTION_FACTOR_ACTIVITY	1.40205	0.479307	0.158195
L4.IT	module12	GOBP_MEGAKARYOCYTE_DIFFERENTIATION	1.4016	0.521356	0.158565
L4.IT	module12	GOBP_METANEPHRIC_GLOMERULUS_DEVELOPMENT	1.4013	0.609409	0.158809
L4.IT	module12	GOBP_REGULATION_OF_ANDROGEN_RECEPTOR_SIGNALING_PATHWAY	1.4007	0.553685	0.159364
L4.IT	module12	GOBP_PYRIDINE_CONTAINING_COMPOUND_BIOSYNTHETIC_PROCESS	1.40061	0.542207	0.159382
L4.IT	module12	GOBP_RESPONSE_TO_THYROID_HORMONE	1.40023	0.554366	0.159594
L4.IT	module12	GOBP_NEGATIVE_REGULATION_OF_VIRAL_PROCESS	1.40025	0.511435	0.159654
L4.IT	module12	GOBP_REGULATION_OF_NUCLEASE_ACTIVITY	1.39984	0.559545	0.159953
L4.IT	module12	GOBP_NEGATIVE_REGULATION_OF_INTRINSIC_APOPTOTIC_SIGNALING_PATHWAY_BY_P53_CLASS_MEDIATOR	1.3996	0.567196	0.160116
L4.IT	module12	GOBP_REGULATION_OF_CARDIOCYTE_DIFFERENTIATION	1.39947	0.56503	0.160157
L4.IT	module12	GOBP_ADULT_BEHAVIOR	1.39928	0.493416	0.160198
L4.IT	module12	GOBP_CELL_CELL_JUNCTION_MAINTENANCE	1.39932	0.581063	0.160233
L4.IT	module12	GOBP_OVULATION_CYCLE	1.39908	0.509066	0.160312
L4.IT	module12	GOBP_NEGATIVE_REGULATION_OF_RESPONSE_TO_CYTOKINE_STIMULUS	1.39882	0.517507	0.160491
L4.IT	module12	GOBP_NEGATIVE_REGULATION_OF_NEURON_PROJECTION_DEVELOPMENT	1.39842	0.490217	0.160855
L4.IT	module12	GOBP_NEGATIVE_REGULATION_OF_EXTRINSIC_APOPTOTIC_SIGNALING_PATHWAY_VIA_DEATH_DOMAIN_RECEPTORS	1.39804	0.558912	0.161177
L4.IT	module12	GOBP_RECEPTOR_INTERNALIZATION	1.3977	0.489674	0.161355
L4.IT	module12	GOBP_ADRENAL_GLAND_DEVELOPMENT	1.39776	0.545897	0.16137
L4.IT	module12	GOBP_FEMALE_MEIOSIS_I	1.39745	0.610871	0.161549
L4.IT	module12	GOBP_SECRETION	1.39712	0.470214	0.161801
L4.IT	module12	GOBP_GROOMING_BEHAVIOR	1.3969	0.59132	0.161945
L4.IT	module12	GOBP_CEREBRAL_CORTEX_RADIALLY_ORIENTED_CELL_MIGRATION	1.39659	0.533003	0.162203
L4.IT	module12	GOBP_INTERMEDIATE_FILAMENT_BASED_PROCESS	1.3962	0.523105	0.162533
L4.IT	module12	GOBP_REGULATION_OF_KINASE_ACTIVITY	1.39606	0.471074	0.162592
L4.IT	module12	GOBP_HYALURONAN_CATABOLIC_PROCESS	1.39584	0.579471	0.162761
L4.IT	module12	GOBP_PHAGOCYTOSIS_RECOGNITION	1.39568	0.58565	0.162857
L4.IT	module12	GOBP_HORMONE_BIOSYNTHETIC_PROCESS	1.39555	0.5168	0.162925
L4.IT	module12	GOBP_XENOBIOTIC_EXPORT_FROM_CELL	1.39538	0.589079	0.163023
L4.IT	module12	GOBP_CELLULAR_RESPONSE_TO_MINERALOCORTICOID_STIMULUS	1.39505	0.603011	0.163225
L4.IT	module12	GOBP_NEGATIVE_REGULATION_OF_EXTRINSIC_APOPTOTIC_SIGNALING_PATHWAY	1.39509	0.502716	0.163274
L4.IT	module12	GOBP_REGULATION_OF_STEROID_METABOLIC_PROCESS	1.39436	0.506069	0.163911
L4.IT	module12	GOBP_ESTROUS_CYCLE	1.39416	0.564557	0.164054
L4.IT	module12	GOBP_MYELOID_DENDRITIC_CELL_DIFFERENTIATION	1.39407	0.598673	0.164071
L4.IT	module12	GOBP_ACTIN_CYTOSKELETON_REORGANIZATION	1.39338	0.49226	0.164664
L4.IT	module12	GOBP_MESODERMAL_CELL_FATE_COMMITMENT	1.39338	0.619156	0.164743
L4.IT	module12	GOBP_AUTONOMIC_NERVOUS_SYSTEM_DEVELOPMENT	1.39312	0.537555	0.164837
L4.IT	module12	GOBP_T_HELPER_CELL_LINEAGE_COMMITMENT	1.39284	0.617444	0.164894
L4.IT	module12	GOBP_RESPONSE_TO_ZINC_ION	1.39296	0.529062	0.164923
L4.IT	module12	GOBP_MALE_SEX_DIFFERENTIATION	1.39288	0.491107	0.164932
L4.IT	module12	GOBP_CENTRAL_NERVOUS_SYSTEM_DEVELOPMENT	1.39234	0.467463	0.165347
L4.IT	module12	GOBP_RELEASE_OF_CYTOCHROME_C_FROM_MITOCHONDRIA	1.39206	0.557633	0.165496
L4.IT	module12	GOBP_CEREBRAL_CORTEX_NEURON_DIFFERENTIATION	1.39185	0.554816	0.165527
L4.IT	module12	GOBP_INTRACELLULAR_ZINC_ION_HOMEOSTASIS	1.39192	0.535425	0.165546
L4.IT	module12	GOBP_INHIBITORY_SYNAPSE_ASSEMBLY	1.39206	0.560645	0.165576
L4.IT	module12	GOBP_CELL_MATURATION	1.39165	0.485697	0.165651
L4.IT	module12	GOBP_NEGATIVE_REGULATION_OF_LIPID_METABOLIC_PROCESS	1.3912	0.49983	0.165893
L4.IT	module12	GOBP_REGULATION_OF_HEART_RATE_BY_CARDIAC_CONDUCTION	1.39101	0.524611	0.165925
L4.IT	module12	GOBP_REGULATION_OF_KERATINOCYTE_PROLIFERATION	1.39109	0.523915	0.165925
L4.IT	module12	GOBP_COLLECTING_DUCT_DEVELOPMENT	1.39123	0.606659	0.165953
L4.IT	module12	GOBP_P38MAPK_CASCADE	1.39127	0.510561	0.165994
L4.IT	module12	GOBP_MITRAL_VALVE_DEVELOPMENT	1.39066	0.62305	0.166217
L4.IT	module12	GOBP_NEGATIVE_REGULATION_OF_CALCIUM_ION_TRANSMEMBRANE_TRANSPORTER_ACTIVITY	1.39036	0.521769	0.166447
L4.IT	module12	GOBP_POSTSYNAPTIC_SIGNAL_TRANSDUCTION	1.39006	0.517981	0.166683
L4.IT	module12	GOBP_REGULATION_OF_SUBSTRATE_ADHESION_DEPENDENT_CELL_SPREADING	1.38949	0.502993	0.166865
L4.IT	module12	GOBP_POSITIVE_REGULATION_OF_G_PROTEIN_COUPLED_RECEPTOR_SIGNALING_PATHWAY	1.38955	0.550525	0.166898
L4.IT	module12	GOBP_CELLULAR_KETONE_METABOLIC_PROCESS	1.3896	0.487258	0.166926
L4.IT	module12	GOBP_EPITHELIAL_TUBE_FORMATION	1.38968	0.486406	0.166927
L4.IT	module12	GOBP_REGULATION_OF_GLIAL_CELL_PROLIFERATION	1.3897	0.532034	0.166973
L4.IT	module12	GOBP_ORGANIC_ACID_BIOSYNTHETIC_PROCESS	1.38884	0.478031	0.167483
L4.IT	module12	GOBP_REGULATION_OF_NEUROTROPHIN_TRK_RECEPTOR_SIGNALING_PATHWAY	1.38864	0.619974	0.167556
L4.IT	module12	GOBP_MAINTENANCE_OF_CELL_NUMBER	1.38867	0.479822	0.167594
L4.IT	module12	GOBP_INTESTINAL_ABSORPTION	1.38792	0.526503	0.168238
L4.IT	module12	GOBP_POSITIVE_REGULATION_OF_GLYCOPROTEIN_METABOLIC_PROCESS	1.38759	0.561932	0.16851
L4.IT	module12	GOBP_LYMPHOCYTE_HOMEOSTASIS	1.38742	0.51538	0.168606
L4.IT	module12	GOBP_TELENCEPHALON_DEVELOPMENT	1.38726	0.478541	0.168705
L4.IT	module12	GOBP_G_PROTEIN_COUPLED_RECEPTOR_SIGNALING_PATHWAY_INVOLVED_IN_HEART_PROCESS	1.38707	0.564618	0.168834
L4.IT	module12	GOBP_REGULATION_OF_RIG_I_SIGNALING_PATHWAY	1.38666	0.566063	0.169087
L4.IT	module12	GOBP_NEGATIVE_REGULATION_OF_ASTROCYTE_DIFFERENTIATION	1.38667	0.605228	0.169164
L4.IT	module12	GOBP_CELLULAR_RESPONSE_TO_FATTY_ACID	1.3865	0.539428	0.169166
L4.IT	module12	GOBP_SENSORY_PERCEPTION_OF_SMELL	1.38552	0.499733	0.170142
L4.IT	module12	GOBP_NEGATIVE_REGULATION_OF_LYASE_ACTIVITY	1.38517	0.547531	0.170364
L4.IT	module12	GOBP_DORSAL_VENTRAL_PATTERN_FORMATION	1.38519	0.503608	0.170425
L4.IT	module12	GOBP_RESPONSE_TO_OXYGEN_CONTAINING_COMPOUND	1.38496	0.463155	0.170432
L4.IT	module12	GOBP_NEGATIVE_REGULATION_OF_ENDOPEPTIDASE_ACTIVITY	1.385	0.496959	0.170469
L4.IT	module12	GOBP_INOSITOL_PHOSPHATE_MEDIATED_SIGNALING	1.3846	0.517672	0.170582
L4.IT	module12	GOBP_POSITIVE_REGULATION_OF_CAMP_MEDIATED_SIGNALING	1.3847	0.60948	0.170648
L4.IT	module12	GOBP_GROWTH_PLATE_CARTILAGE_DEVELOPMENT	1.38461	0.566668	0.17066
L4.IT	module12	GOBP_POSITIVE_REGULATION_OF_FATTY_ACID_TRANSPORT	1.3843	0.564499	0.170838
L4.IT	module12	GOBP_NEGATIVE_REGULATION_OF_TRANSFORMING_GROWTH_FACTOR_BETA_RECEPTOR_SIGNALING_PATHWAY	1.38404	0.492465	0.171036
L4.IT	module12	GOBP_TUBE_FORMATION	1.38388	0.483793	0.171126
L4.IT	module12	GOBP_REGULATION_OF_NATURAL_KILLER_CELL_DIFFERENTIATION	1.38376	0.597343	0.171179
L4.IT	module12	GOBP_NUCLEOBASE_CONTAINING_SMALL_MOLECULE_BIOSYNTHETIC_PROCESS	1.38368	0.600373	0.171184
L4.IT	module12	GOBP_PEPTIDYL_TYROSINE_AUTOPHOSPHORYLATION	1.38357	0.556429	0.171239
L4.IT	module12	GOBP_DEVELOPMENTAL_GROWTH_INVOLVED_IN_MORPHOGENESIS	1.38329	0.477568	0.171471
L4.IT	module12	GOBP_NEGATIVE_REGULATION_OF_CELL_DEATH	1.38295	0.466645	0.171693
L4.IT	module12	GOBP_CARDIAC_MUSCLE_CELL_ACTION_POTENTIAL	1.38297	0.500073	0.171755
L4.IT	module12	GOBP_REGULATION_OF_HAIR_CYCLE	1.38271	0.553783	0.171774
L4.IT	module12	GOBP_POST_EMBRYONIC_DEVELOPMENT	1.38276	0.49695	0.171812
L4.IT	module12	GOBP_AMINE_TRANSPORT	1.38255	0.496618	0.171867
L4.IT	module12	GOBP_NEGATIVE_REGULATION_OF_EPITHELIAL_TO_MESENCHYMAL_TRANSITION	1.38244	0.536267	0.171912
L4.IT	module12	GOBP_INTRINSIC_APOPTOTIC_SIGNALING_PATHWAY_IN_RESPONSE_TO_DNA_DAMAGE_BY_P53_CLASS_MEDIATOR	1.38222	0.512712	0.172077
L4.IT	module12	GOBP_ORGANIC_HYDROXY_COMPOUND_CATABOLIC_PROCESS	1.38201	0.507128	0.172143
L4.IT	module12	GOBP_REGULATION_OF_METAL_ION_TRANSPORT	1.38205	0.470836	0.172185
L4.IT	module12	GOBP_POSITIVE_REGULATION_OF_MYELOID_CELL_DIFFERENTIATION	1.38162	0.494695	0.172217
L4.IT	module12	GOBP_PHENOL_CONTAINING_COMPOUND_BIOSYNTHETIC_PROCESS	1.3817	0.51233	0.172233
L4.IT	module12	GOBP_REGULATION_OF_CELLULAR_KETONE_METABOLIC_PROCESS	1.38184	0.492535	0.172256
L4.IT	module12	GOBP_GLYCEROLIPID_CATABOLIC_PROCESS	1.38171	0.508121	0.172306
L4.IT	module12	GOBP_CELL_CELL_RECOGNITION	1.38122	0.510271	0.172545
L4.IT	module12	GOBP_KERATINOCYTE_PROLIFERATION	1.38106	0.512765	0.172618
L4.IT	module12	GOBP_POSITIVE_REGULATION_OF_SMAD_PROTEIN_SIGNAL_TRANSDUCTION	1.38061	0.559858	0.17302
L4.IT	module12	GOBP_REGULATION_OF_PRESYNAPTIC_CYTOSOLIC_CALCIUM_ION_CONCENTRATION	1.38041	0.591751	0.173149
L4.IT	module12	GOBP_DEVELOPMENTAL_GROWTH	1.37981	0.467126	0.173738
L4.IT	module12	GOBP_SUBSTRATE_INDEPENDENT_TELENCEPHALIC_TANGENTIAL_MIGRATION	1.37948	0.61925	0.173848
L4.IT	module12	GOBP_NEGATIVE_REGULATION_OF_PROGRAMMED_NECROTIC_CELL_DEATH	1.37961	0.58115	0.173871
L4.IT	module12	GOBP_TRANSITION_METAL_ION_TRANSPORT	1.37952	0.494104	0.173879
L4.IT	module12	GOBP_CELLULAR_RESPONSE_TO_RETINOIC_ACID	1.37922	0.504908	0.174057
L4.IT	module12	GOBP_LAMELLIPODIUM_MORPHOGENESIS	1.37914	0.556196	0.174067
L4.IT	module12	GOBP_NEGATIVE_REGULATION_OF_SUBSTRATE_ADHESION_DEPENDENT_CELL_SPREADING	1.3783	0.594335	0.174906
L4.IT	module12	GOBP_MYOTUBE_DIFFERENTIATION	1.37768	0.489816	0.17517
L4.IT	module12	GOBP_RESPONSE_TO_ENDOGENOUS_STIMULUS	1.37798	0.460098	0.175181
L4.IT	module12	GOBP_REGULATION_OF_CELLULAR_RESPONSE_TO_TRANSFORMING_GROWTH_FACTOR_BETA_STIMULUS	1.37772	0.48046	0.175204
L4.IT	module12	GOBP_PROTEIN_AUTOPHOSPHORYLATION	1.37753	0.474393	0.175245
L4.IT	module12	GOBP_REGULATION_OF_FATTY_ACID_BETA_OXIDATION	1.37782	0.599221	0.175257
L4.IT	module12	GOBP_POLYAMINE_TRANSPORT	1.37772	0.578557	0.175288
L4.IT	module12	GOBP_SKELETAL_SYSTEM_MORPHOGENESIS	1.37705	0.482313	0.175504
L4.IT	module12	GOBP_EXTRACELLULAR_VESICLE_BIOGENESIS	1.37691	0.547461	0.175587
L4.IT	module12	GOBP_RESPONSE_TO_CHEMOKINE	1.37705	0.517315	0.175591
L4.IT	module12	GOBP_REGULATION_OF_MEMBRANE_PERMEABILITY	1.37707	0.523302	0.175659
L4.IT	module12	GOBP_ADULT_LOCOMOTORY_BEHAVIOR	1.37662	0.504344	0.175676
L4.IT	module12	GOBP_REGULATION_OF_DEVELOPMENTAL_GROWTH	1.37665	0.472932	0.175729
L4.IT	module12	GOBP_CALCIUM_ION_TRANSMEMBRANE_TRANSPORT	1.37669	0.469795	0.175762
L4.IT	module12	GOBP_REGULATION_OF_RECEPTOR_INTERNALIZATION	1.37627	0.497915	0.176005
L4.IT	module12	GOBP_REGULATION_OF_JUN_KINASE_ACTIVITY	1.376	0.504316	0.176221
L4.IT	module12	GOBP_SYNAPSE_MATURATION	1.3758	0.520957	0.176354
L4.IT	module12	GOBP_FATTY_ACID_TRANSMEMBRANE_TRANSPORT	1.37559	0.592333	0.17649
L4.IT	module12	GOBP_NEGATIVE_REGULATION_OF_INTRINSIC_APOPTOTIC_SIGNALING_PATHWAY_IN_RESPONSE_TO_DNA_DAMAGE	1.37515	0.54039	0.176887
L4.IT	module12	GOBP_SMAD_PROTEIN_SIGNAL_TRANSDUCTION	1.3747	0.493693	0.176998
L4.IT	module12	GOBP_CARTILAGE_DEVELOPMENT_INVOLVED_IN_ENDOCHONDRAL_BONE_MORPHOGENESIS	1.37475	0.530693	0.177007
L4.IT	module12	GOBP_RESPONSE_TO_VIRUS	1.37483	0.471036	0.177009
L4.IT	module12	GOBP_RESPONSE_TO_TUMOR_NECROSIS_FACTOR	1.37457	0.474882	0.17706
L4.IT	module12	GOBP_REGULATION_OF_RESPIRATORY_BURST	1.37448	0.608508	0.177061
L4.IT	module12	GOBP_BIOLOGICAL_PROCESS_INVOLVED_IN_INTERACTION_WITH_SYMBIONT	1.37484	0.49487	0.177077
L4.IT	module12	GOBP_CALCINEURIN_MEDIATED_SIGNALING	1.3749	0.521088	0.177087
L4.IT	module12	GOBP_DETECTION_OF_LIGHT_STIMULUS	1.37401	0.504067	0.177523
L4.IT	module12	GOBP_REGULATION_OF_FC_RECEPTOR_MEDIATED_STIMULATORY_SIGNALING_PATHWAY	1.37376	0.605285	0.17764
L4.IT	module12	GOBP_NECROTIC_CELL_DEATH	1.37378	0.506136	0.177699
L4.IT	module12	GOBP_TRANSMEMBRANE_RECEPTOR_PROTEIN_TYROSINE_KINASE_SIGNALING_PATHWAY	1.37361	0.462845	0.177716
L4.IT	module12	GOBP_COLLAGEN_FIBRIL_ORGANIZATION	1.37342	0.498162	0.17785
L4.IT	module12	GOBP_ATRIAL_SEPTUM_DEVELOPMENT	1.37288	0.572551	0.178366
L4.IT	module12	GOBP_CELL_CELL_SIGNALING	1.37241	0.458708	0.178708
L4.IT	module12	GOBP_NEGATIVE_REGULATION_OF_SMOOTHENED_SIGNALING_PATHWAY	1.37244	0.521609	0.178766
L4.IT	module12	GOBP_B_CELL_HOMEOSTASIS	1.37174	0.544051	0.179044
L4.IT	module12	GOBP_NEGATIVE_REGULATION_OF_AXON_EXTENSION_INVOLVED_IN_AXON_GUIDANCE	1.37176	0.529418	0.179111
L4.IT	module12	GOBP_POSITIVE_REGULATION_OF_FATTY_ACID_OXIDATION	1.37179	0.605672	0.179166
L4.IT	module12	GOBP_ACTIVATION_OF_PROTEIN_KINASE_ACTIVITY	1.37184	0.490922	0.179176
L4.IT	module12	GOBP_NEGATIVE_REGULATION_OF_SMALL_MOLECULE_METABOLIC_PROCESS	1.3719	0.491431	0.179207
L4.IT	module12	GOBP_NEUTRAL_LIPID_BIOSYNTHETIC_PROCESS	1.37118	0.521466	0.179602
L4.IT	module12	GOBP_DOPAMINE_TRANSPORT	1.37077	0.507399	0.179976
L4.IT	module12	GOBP_NEGATIVE_REGULATION_OF_INTRACELLULAR_STEROID_HORMONE_RECEPTOR_SIGNALING_PATHWAY	1.37037	0.529488	0.179985
L4.IT	module12	GOBP_MYOBLAST_DIFFERENTIATION	1.37026	0.481531	0.180017
L4.IT	module12	GOBP_WOUND_HEALING_SPREADING_OF_EPIDERMAL_CELLS	1.3704	0.562232	0.18005
L4.IT	module12	GOBP_POSITIVE_REGULATION_OF_NITRIC_OXIDE_SYNTHASE_ACTIVITY	1.37044	0.556673	0.180099
L4.IT	module12	GOBP_CELLULAR_RESPONSE_TO_ESTROGEN_STIMULUS	1.37059	0.565941	0.180102
L4.IT	module12	GOBP_REGULATION_OF_PIGMENTATION	1.37051	0.603847	0.180109
L4.IT	module12	GOBP_CELL_MIGRATION_INVOLVED_IN_SPROUTING_ANGIOGENESIS	1.37011	0.508481	0.18011
L4.IT	module12	GOBP_NEGATIVE_REGULATION_OF_CELL_SUBSTRATE_JUNCTION_ORGANIZATION	1.36997	0.576312	0.180168
L4.IT	module12	GOBP_POSITIVE_REGULATION_OF_MYELOID_LEUKOCYTE_DIFFERENTIATION	1.36924	0.504686	0.180912
L4.IT	module12	GOBP_DICARBOXYLIC_ACID_TRANSPORT	1.36868	0.499026	0.181453
L4.IT	module12	GOBP_UTERUS_DEVELOPMENT	1.36845	0.553773	0.181626
L4.IT	module12	GOBP_RNA_STABILIZATION	1.36827	0.495664	0.181739
L4.IT	module12	GOBP_NEGATIVE_REGULATION_OF_SMOOTH_MUSCLE_CELL_DIFFERENTIATION	1.36795	0.588195	0.182039
L4.IT	module12	GOBP_T_HELPER_17_TYPE_IMMUNE_RESPONSE	1.3675	0.527236	0.182456
L4.IT	module12	GOBP_CELLULAR_RESPONSE_TO_PROSTAGLANDIN_E_STIMULUS	1.36729	0.593936	0.182506
L4.IT	module12	GOBP_CELLULAR_RESPONSE_TO_COLD	1.36737	0.586355	0.18251
L4.IT	module12	GOBP_NEGATIVE_REGULATION_OF_VASCULAR_PERMEABILITY	1.36701	0.567554	0.182735
L4.IT	module12	GOBP_SPERM_EGG_RECOGNITION	1.36691	0.521511	0.182773
L4.IT	module12	GOBP_INTRACELLULAR_MONOATOMIC_ION_HOMEOSTASIS	1.36656	0.465459	0.183089
L4.IT	module12	GOBP_REGULATION_OF_TYPE_B_PANCREATIC_CELL_PROLIFERATION	1.36626	0.595128	0.183345
L4.IT	module12	GOBP_REGULATION_OF_PLATELET_DERIVED_GROWTH_FACTOR_RECEPTOR_SIGNALING_PATHWAY	1.36579	0.541618	0.183808
L4.IT	module12	GOBP_NEGATIVE_REGULATION_OF_NEURON_DEATH	1.36568	0.479279	0.183848
L4.IT	module12	GOBP_MONOATOMIC_CATION_TRANSPORT	1.36484	0.457444	0.184669
L4.IT	module12	GOBP_REGULATION_OF_CELL_MIGRATION_INVOLVED_IN_SPROUTING_ANGIOGENESIS	1.36488	0.518621	0.184717
L4.IT	module12	GOBP_REGULATION_OF_VIRAL_INDUCED_CYTOPLASMIC_PATTERN_RECOGNITION_RECEPTOR_SIGNALING_PATHWAY	1.36403	0.507359	0.185503
L4.IT	module12	GOBP_NEGATIVE_REGULATION_OF_PROTEIN_AUTOPHOSPHORYLATION	1.36349	0.596979	0.186053
L4.IT	module12	GOBP_POSITIVE_REGULATION_OF_TRANSPORT	1.36323	0.457155	0.186266
L4.IT	module12	GOBP_CEREBELLAR_GRANULAR_LAYER_DEVELOPMENT	1.36276	0.590771	0.186451
L4.IT	module12	GOBP_REGULATION_OF_STRIATED_MUSCLE_CONTRACTION	1.36285	0.492007	0.18652
L4.IT	module12	GOBP_ENTRY_INTO_HOST	1.36276	0.478741	0.186534
L4.IT	module12	GOBP_NEGATIVE_REGULATION_OF_T_HELPER_CELL_DIFFERENTIATION	1.36289	0.596585	0.186567
L4.IT	module12	GOBP_REGULATION_OF_P38MAPK_CASCADE	1.36247	0.511786	0.186688
L4.IT	module12	GOBP_POSITIVE_REGULATION_OF_PROTEIN_MODIFICATION_PROCESS	1.36228	0.457265	0.186721
L4.IT	module12	GOBP_SIGNAL_TRANSDUCTION_IN_ABSENCE_OF_LIGAND	1.36231	0.508389	0.186771
L4.IT	module12	GOBP_RESPONSE_TO_LEPTIN	1.36206	0.547407	0.186891
L4.IT	module12	GOBP_REGULATION_OF_CHOLESTEROL_EFFLUX	1.36174	0.517068	0.187084
L4.IT	module12	GOBP_REGULATION_OF_ACTOMYOSIN_STRUCTURE_ORGANIZATION	1.3618	0.487354	0.187094
L4.IT	module12	GOBP_NEGATIVE_REGULATION_OF_MAST_CELL_ACTIVATION	1.36145	0.598946	0.187144
L4.IT	module12	GOBP_REGULATION_OF_RELEASE_OF_CYTOCHROME_C_FROM_MITOCHONDRIA	1.36148	0.557895	0.187195
L4.IT	module12	GOBP_NEGATIVE_REGULATION_OF_HYDROLASE_ACTIVITY	1.36151	0.470752	0.187259
L4.IT	module12	GOBP_PROTEIN_PROCESSING	1.36095	0.47292	0.187463
L4.IT	module12	GOBP_REGULATION_OF_MUSCLE_ORGAN_DEVELOPMENT	1.36103	0.563145	0.187463
L4.IT	module12	GOBP_NEGATIVE_REGULATION_OF_TOLL_LIKE_RECEPTOR_SIGNALING_PATHWAY	1.36106	0.577442	0.187517
L4.IT	module12	GOBP_LOW_DENSITY_LIPOPROTEIN_PARTICLE_CLEARANCE	1.35998	0.538517	0.188505
L4.IT	module12	GOBP_GLUTATHIONE_METABOLIC_PROCESS	1.3597	0.514792	0.188754
L4.IT	module12	GOBP_CEREBRAL_CORTEX_CELL_MIGRATION	1.359	0.51258	0.189475
L4.IT	module12	GOBP_POSITIVE_REGULATION_OF_EPITHELIAL_CELL_APOPTOTIC_PROCESS	1.35826	0.537043	0.190247
L4.IT	module12	GOBP_FATTY_ACID_BIOSYNTHETIC_PROCESS	1.35803	0.480766	0.190333
L4.IT	module12	GOBP_NERVOUS_SYSTEM_PROCESS	1.35808	0.45493	0.190364
L4.IT	module12	GOBP_ESTABLISHMENT_OR_MAINTENANCE_OF_BIPOLAR_CELL_POLARITY	1.35787	0.499815	0.190424
L4.IT	module12	GOBP_REGULATION_OF_PROTEIN_KINASE_C_SIGNALING	1.35755	0.559048	0.190637
L4.IT	module12	GOBP_GASTRIC_ACID_SECRETION	1.35758	0.561174	0.190698
L4.IT	module12	GOBP_REGULATION_OF_OXIDOREDUCTASE_ACTIVITY	1.35642	0.491292	0.191872
L4.IT	module12	GOBP_DE_NOVO_PROTEIN_FOLDING	1.35608	0.502482	0.192007
L4.IT	module12	GOBP_MONOCARBOXYLIC_ACID_METABOLIC_PROCESS	1.35611	0.46276	0.192072
L4.IT	module12	GOBP_TRIGLYCERIDE_METABOLIC_PROCESS	1.35617	0.487453	0.19209
L4.IT	module12	GOBP_POSITIVE_REGULATION_OF_NUCLEOTIDE_METABOLIC_PROCESS	1.35576	0.520746	0.192211
L4.IT	module12	GOBP_POSITIVE_REGULATION_OF_MONOATOMIC_ION_TRANSMEMBRANE_TRANSPORT	1.35579	0.47334	0.192261
L4.IT	module12	GOBP_REPLACEMENT_OSSIFICATION	1.35559	0.534226	0.192346
L4.IT	module12	GOBP_SEX_DETERMINATION	1.35541	0.567405	0.192462
L4.IT	module12	GOBP_REGULATION_OF_CYTOSOLIC_CALCIUM_ION_CONCENTRATION	1.35515	0.493058	0.192678
L4.IT	module12	GOBP_CYTOSOLIC_PATTERN_RECOGNITION_RECEPTOR_SIGNALING_PATHWAY	1.35476	0.48586	0.193032
L4.IT	module12	GOBP_REGULATION_OF_ACTIN_FILAMENT_BASED_MOVEMENT	1.35467	0.515683	0.193044
L4.IT	module12	GOBP_NEUROGENESIS	1.3545	0.451362	0.193162
L4.IT	module12	GOBP_REGULATION_OF_STEROID_BIOSYNTHETIC_PROCESS	1.35415	0.497358	0.193485
L4.IT	module12	GOBP_NEGATIVE_REGULATION_OF_CELL_GROWTH	1.35343	0.472037	0.194189
L4.IT	module12	GOBP_REGULATION_OF_LIPID_METABOLIC_PROCESS	1.35348	0.465789	0.194226
L4.IT	module12	GOBP_REGULATION_OF_PHOSPHORUS_METABOLIC_PROCESS	1.35313	0.453617	0.194448
L4.IT	module12	GOBP_PURINE_NUCLEOSIDE_MONOPHOSPHATE_CATABOLIC_PROCESS	1.35295	0.592841	0.194574
L4.IT	module12	GOBP_PRESYNAPTIC_MODULATION_OF_CHEMICAL_SYNAPTIC_TRANSMISSION	1.3527	0.522005	0.194796
L4.IT	module12	GOBP_LIPID_STORAGE	1.35259	0.489148	0.194828
L4.IT	module12	GOBP_RESPONSE_TO_CARBOHYDRATE	1.35223	0.469328	0.194889
L4.IT	module12	GOBP_NEGATIVE_REGULATION_OF_NEURON_APOPTOTIC_PROCESS	1.35245	0.481056	0.1949
L4.IT	module12	GOBP_GLUTAMINE_METABOLIC_PROCESS	1.35226	0.558748	0.194948
L4.IT	module12	GOBP_NEGATIVE_REGULATION_OF_CALCIUM_MEDIATED_SIGNALING	1.35228	0.5498	0.195016
L4.IT	module12	GOBP_POSITIVE_REGULATION_OF_CATALYTIC_ACTIVITY	1.35155	0.453248	0.195531
L4.IT	module12	GOBP_REGULATION_OF_SYNAPTIC_TRANSMISSION_GLUTAMATERGIC	1.35141	0.490491	0.195594
L4.IT	module12	GOBP_POSITIVE_REGULATION_OF_MONOATOMIC_ION_TRANSPORT	1.35156	0.467026	0.195607
L4.IT	module12	GOBP_NEGATIVE_REGULATION_OF_MIRNA_METABOLIC_PROCESS	1.35126	0.529832	0.195687
L4.IT	module12	GOBP_GROWTH	1.35095	0.455105	0.195963
L4.IT	module12	GOBP_NEGATIVE_REGULATION_OF_CYSTEINE_TYPE_ENDOPEPTIDASE_ACTIVITY	1.35082	0.49533	0.196023
L4.IT	module12	GOBP_INTEGRIN_ACTIVATION	1.35041	0.523983	0.19641
L4.IT	module12	GOBP_POSITIVE_REGULATION_OF_EXOCYTOSIS	1.34983	0.487096	0.197013
L4.IT	module12	GOBP_CDC42_PROTEIN_SIGNAL_TRANSDUCTION	1.34925	0.555522	0.197437
L4.IT	module12	GOBP_NEUTRAL_LIPID_CATABOLIC_PROCESS	1.34928	0.522655	0.197497
L4.IT	module12	GOBP_REGULATION_OF_HYDROLASE_ACTIVITY	1.34935	0.455269	0.197514
L4.IT	module12	GOBP_POSITIVE_REGULATION_OF_TRANSMEMBRANE_TRANSPORT	1.34873	0.468622	0.197983
L4.IT	module12	GOBP_CARDIAC_MYOFIBRIL_ASSEMBLY	1.34799	0.552099	0.198795
L4.IT	module12	GOBP_HOMEOSTASIS_OF_NUMBER_OF_CELLS_WITHIN_A_TISSUE	1.34754	0.534952	0.199045
L4.IT	module12	GOBP_CARDIAC_CONDUCTION	1.3477	0.482017	0.19905
L4.IT	module12	GOBP_REGULATION_OF_CELL_DEATH	1.34716	0.451832	0.19906
L4.IT	module12	GOBP_SIGNAL_TRANSDUCTION_INVOLVED_IN_REGULATION_OF_GENE_EXPRESSION	1.34722	0.552423	0.199091
L4.IT	module12	GOBP_TRANSCYTOSIS	1.34727	0.552279	0.199119
L4.IT	module12	GOBP_RESPONSE_TO_INTERLEUKIN_17	1.34756	0.587819	0.199121
L4.IT	module12	GOBP_CALCIUM_ION_HOMEOSTASIS	1.3473	0.46294	0.199167
L4.IT	module12	GOBP_REGULATION_OF_ANATOMICAL_STRUCTURE_SIZE	1.34734	0.45767	0.199223
L4.IT	module12	GOBP_POSITIVE_REGULATION_OF_CELL_DEATH	1.34661	0.459851	0.199632
L4.IT	module12	GOBP_REGULATION_OF_GROWTH	1.34619	0.456637	0.20002
L4.IT	module12	GOBP_TOOTH_MINERALIZATION	1.34591	0.533167	0.200171
L4.IT	module12	GOBP_NUCLEOTIDE_BINDING_DOMAIN_LEUCINE_RICH_REPEAT_CONTAINING_RECEPTOR_SIGNALING_PATHWAY	1.34594	0.535938	0.200234
L4.IT	module12	GOBP_CELLULAR_RESPONSE_TO_NUTRIENT	1.34485	0.517087	0.201227
L4.IT	module12	GOBP_RESPONSE_TO_DIETARY_EXCESS	1.34497	0.52363	0.201239
L4.IT	module12	GOBP_NEGATIVE_REGULATION_OF_CD4_POSITIVE_ALPHA_BETA_T_CELL_DIFFERENTIATION	1.34476	0.563068	0.201243
L4.IT	module12	GOBP_PROTEIN_AUTOPROCESSING	1.34487	0.547822	0.201286
L4.IT	module12	GOBP_ACTOMYOSIN_STRUCTURE_ORGANIZATION	1.34426	0.468534	0.201654
L4.IT	module12	GOBP_LYSOSOMAL_MEMBRANE_ORGANIZATION	1.34432	0.565895	0.201683
L4.IT	module12	GOBP_MORPHOGENESIS_OF_A_POLARIZED_EPITHELIUM	1.34412	0.481746	0.201743
L4.IT	module12	GOBP_BENZENE_CONTAINING_COMPOUND_METABOLIC_PROCESS	1.34393	0.556141	0.201866
L4.IT	module12	GOBP_PLASMA_MEMBRANE_ORGANIZATION	1.34346	0.472175	0.202396
L4.IT	module12	GOBP_REGULATION_OF_CHROMATIN_BINDING	1.34321	0.522581	0.202496
L4.IT	module12	GOBP_POSITIVE_REGULATION_OF_NF_KAPPAB_TRANSCRIPTION_FACTOR_ACTIVITY	1.34328	0.466176	0.20251
L4.IT	module12	GOBP_POSITIVE_REGULATION_OF_KERATINOCYTE_DIFFERENTIATION	1.34262	0.588126	0.203129
L4.IT	module12	GOBP_BODY_MORPHOGENESIS	1.34214	0.506281	0.203626
L4.IT	module12	GOBP_PLASMA_MEMBRANE_REPAIR	1.34163	0.522927	0.204058
L4.IT	module12	GOBP_PALLIUM_DEVELOPMENT	1.34167	0.467756	0.204109
L4.IT	module12	GOBP_NEGATIVE_REGULATION_OF_INTRACELLULAR_SIGNAL_TRANSDUCTION	1.34137	0.458206	0.204301
L4.IT	module12	GOBP_RESPONSE_TO_HORMONE	1.34095	0.450963	0.204661
L4.IT	module12	GOBP_HOMEOSTATIC_PROCESS	1.34084	0.448178	0.204699
L4.IT	module12	GOBP_REGULATION_OF_FIBROBLAST_MIGRATION	1.34097	0.498263	0.204723
L4.IT	module12	GOBP_T_CELL_CHEMOTAXIS	1.34044	0.569263	0.205005
L4.IT	module12	GOBP_BONE_MINERALIZATION_INVOLVED_IN_BONE_MATURATION	1.34049	0.585899	0.205032
L4.IT	module12	GOBP_SEMAPHORIN_PLEXIN_SIGNALING_PATHWAY_INVOLVED_IN_NEURON_PROJECTION_GUIDANCE	1.33996	0.564145	0.205524
L4.IT	module12	GOBP_REGULATION_OF_T_HELPER_17_CELL_DIFFERENTIATION	1.33971	0.572791	0.205643
L4.IT	module12	GOBP_TRANSMEMBRANE_TRANSPORT	1.33972	0.448341	0.205724
L4.IT	module12	GOBP_RESPONSE_TO_DSRNA	1.33867	0.508606	0.206841
L4.IT	module12	GOBP_REGULATION_OF_THE_FORCE_OF_HEART_CONTRACTION	1.33833	0.535257	0.207159
L4.IT	module12	GOBP_ASSOCIATIVE_LEARNING	1.33814	0.477478	0.207285
L4.IT	module12	GOBP_NEGATIVE_REGULATION_OF_STEROL_TRANSPORT	1.33795	0.591311	0.207349
L4.IT	module12	GOBP_RESPONSE_TO_COPPER_ION	1.33801	0.527466	0.207368
L4.IT	module12	GOBP_RESPONSE_TO_POTASSIUM_ION	1.33709	0.559063	0.208314
L4.IT	module12	GOBP_NEGATIVE_REGULATION_OF_LIPID_BIOSYNTHETIC_PROCESS	1.33626	0.488756	0.209155
L4.IT	module12	GOBP_AUDITORY_RECEPTOR_CELL_MORPHOGENESIS	1.33631	0.551928	0.209201
L4.IT	module12	GOBP_CENTRAL_NERVOUS_SYSTEM_NEURON_DIFFERENTIATION	1.33596	0.466668	0.20946
L4.IT	module12	GOBP_POSITIVE_REGULATION_OF_I_KAPPAB_KINASE_NF_KAPPAB_SIGNALING	1.33536	0.4674	0.210095
L4.IT	module12	GOBP_NEGATIVE_REGULATION_OF_CALCIUM_ION_TRANSPORT	1.33504	0.491471	0.210392
L4.IT	module12	GOBP_REGULATION_OF_LYMPHOCYTE_CHEMOTAXIS	1.33462	0.577796	0.210815
L4.IT	module12	GOBP_HINDBRAIN_MORPHOGENESIS	1.3337	0.505755	0.211876
L4.IT	module12	GOBP_PHOSPHOLIPID_HOMEOSTASIS	1.33338	0.599941	0.211973
L4.IT	module12	GOBP_REGULATION_OF_BASEMENT_MEMBRANE_ORGANIZATION	1.33346	0.589378	0.211974
L4.IT	module12	GOBP_REGULATION_OF_ENDOTHELIAL_CELL_DEVELOPMENT	1.33347	0.543399	0.212054
L4.IT	module12	GOBP_POSITIVE_REGULATION_OF_CALCINEURIN_MEDIATED_SIGNALING	1.3332	0.5567	0.212099
L4.IT	module12	GOBP_RESPONSE_TO_HYDROPEROXIDE	1.33271	0.575217	0.212625
L4.IT	module12	GOBP_ORGANIC_HYDROXY_COMPOUND_METABOLIC_PROCESS	1.33231	0.451389	0.213042
L4.IT	module12	GOBP_RESPONSE_TO_ISCHEMIA	1.33213	0.495004	0.213062
L4.IT	module12	GOBP_INORGANIC_ANION_TRANSPORT	1.33221	0.462055	0.213066
L4.IT	module12	GOBP_REGULATION_OF_INTRINSIC_APOPTOTIC_SIGNALING_PATHWAY_IN_RESPONSE_TO_DNA_DAMAGE	1.33181	0.503179	0.213378
L4.IT	module12	GOBP_EPITHELIAL_CELL_PROLIFERATION_INVOLVED_IN_LUNG_MORPHOGENESIS	1.33159	0.579841	0.213573
L4.IT	module12	GOBP_PROTEIN_LOCALIZATION_TO_NUCLEAR_BODY	1.33133	0.593158	0.213819
L4.IT	module12	GOBP_POSITIVE_REGULATION_OF_APOPTOTIC_SIGNALING_PATHWAY	1.331	0.47137	0.21413
L4.IT	module12	GOBP_AMINO_ACID_BIOSYNTHETIC_PROCESS	1.33033	0.490846	0.214863
L4.IT	module12	GOBP_ANTIGEN_PROCESSING_AND_PRESENTATION	1.32985	0.475435	0.215387
L4.IT	module12	GOBP_ESTABLISHMENT_OF_TISSUE_POLARITY	1.32871	0.482891	0.216704
L4.IT	module12	GOBP_POSITIVE_REGULATION_OF_DEVELOPMENTAL_GROWTH	1.32792	0.464035	0.217639
L4.IT	module12	GOBP_NEGATIVE_REGULATION_OF_INCLUSION_BODY_ASSEMBLY	1.3274	0.590144	0.218116
L4.IT	module12	GOBP_HINDBRAIN_DEVELOPMENT	1.32743	0.470862	0.218173
L4.IT	module12	GOBP_REGULATION_OF_SKELETAL_MUSCLE_CONTRACTION	1.32684	0.586391	0.218213
L4.IT	module12	GOBP_REGULATION_OF_PROTEIN_IMPORT_INTO_NUCLEUS	1.32708	0.481865	0.218228
L4.IT	module12	GOBP_EXPORT_FROM_CELL	1.32687	0.447078	0.218281
L4.IT	module12	GOBP_PRO_B_CELL_DIFFERENTIATION	1.32708	0.572559	0.218316
L4.IT	module12	GOBP_TRANSFORMING_GROWTH_FACTOR_BETA_RECEPTOR_SIGNALING_PATHWAY	1.32688	0.458578	0.218358
L4.IT	module12	GOBP_PURINE_CONTAINING_COMPOUND_TRANSMEMBRANE_TRANSPORT	1.3271	0.536299	0.218396
L4.IT	module12	GOBP_REGULATION_OF_RESPONSE_TO_STRESS	1.3259	0.442461	0.219346
L4.IT	module12	GOBP_IRON_ION_HOMEOSTASIS	1.32563	0.481093	0.219498
L4.IT	module12	GOBP_GLYCOSYLCERAMIDE_METABOLIC_PROCESS	1.32567	0.560733	0.219547
L4.IT	module12	GOBP_G_PROTEIN_COUPLED_RECEPTOR_SIGNALING_PATHWAY_COUPLED_TO_CYCLIC_NUCLEOTIDE_SECOND_MESSENGER	1.32533	0.492078	0.219755
L4.IT	module12	GOBP_VENTRICULAR_CARDIAC_MUSCLE_CELL_MEMBRANE_REPOLARIZATION	1.32508	0.521127	0.219902
L4.IT	module12	GOBP_PREPULSE_INHIBITION	1.32515	0.575583	0.219903
L4.IT	module12	GOBP_REGULATION_OF_CELL_SHAPE	1.32484	0.470995	0.22011
L4.IT	module12	GOBP_CELLULAR_RESPONSE_TO_ORGANIC_CYCLIC_COMPOUND	1.32464	0.449707	0.220268
L4.IT	module12	GOBP_CELLULAR_RESPONSE_TO_X_RAY	1.3244	0.579094	0.220478
L4.IT	module12	GOBP_POSITIVE_REGULATION_OF_HYDROLASE_ACTIVITY	1.32398	0.449799	0.220739
L4.IT	module12	GOBP_ENDODERMAL_CELL_DIFFERENTIATION	1.3241	0.499888	0.22079
L4.IT	module12	GOBP_PIGMENT_METABOLIC_PROCESS	1.324	0.487623	0.220815
L4.IT	module12	GOBP_RESPONSE_TO_OXIDATIVE_STRESS	1.32341	0.449787	0.221284
L4.IT	module12	GOBP_STRESS_FIBER_ASSEMBLY	1.32343	0.471349	0.221358
L4.IT	module12	GOBP_INTRINSIC_APOPTOTIC_SIGNALING_PATHWAY_IN_RESPONSE_TO_DNA_DAMAGE	1.323	0.474334	0.221712
L4.IT	module12	GOBP_SULFATE_TRANSPORT	1.32289	0.5822	0.221762
L4.IT	module12	GOBP_REGULATION_OF_HORMONE_LEVELS	1.32249	0.452873	0.222098
L4.IT	module12	GOBP_RESPONSE_TO_EPIDERMAL_GROWTH_FACTOR	1.32252	0.487309	0.22215
L4.IT	module12	GOBP_TRANSPOSITION	1.32225	0.512193	0.222293
L4.IT	module12	GOBP_LACTATION	1.32203	0.502105	0.222513
L4.IT	module12	GOBP_REGULATION_OF_AMYLOID_BETA_CLEARANCE	1.32175	0.553789	0.22276
L4.IT	module12	GOBP_POSITIVE_REGULATION_OF_PROTEIN_DEPOLYMERIZATION	1.32129	0.54251	0.22317
L4.IT	module12	GOBP_REGULATION_OF_ALCOHOL_BIOSYNTHETIC_PROCESS	1.32135	0.490607	0.223192
L4.IT	module12	GOBP_MONOATOMIC_ION_TRANSMEMBRANE_TRANSPORT	1.32096	0.442586	0.2235
L4.IT	module12	GOBP_PIGMENTATION	1.32066	0.470461	0.223791
L4.IT	module12	GOBP_REGULATION_OF_STRIATED_MUSCLE_CELL_DIFFERENTIATION	1.32046	0.477282	0.223951
L4.IT	module12	GOBP_NEGATIVE_REGULATION_OF_CELL_ADHESION_MEDIATED_BY_INTEGRIN	1.31965	0.59496	0.224923
L4.IT	module12	GOBP_REGULATION_OF_NEUROTRANSMITTER_LEVELS	1.31883	0.458025	0.225888
L4.IT	module12	GOBP_LATERAL_MESODERM_DEVELOPMENT	1.31873	0.577485	0.225914
L4.IT	module12	GOBP_NEGATIVE_REGULATION_OF_SIGNAL_TRANSDUCTION_IN_ABSENCE_OF_LIGAND	1.31862	0.520363	0.225981
L4.IT	module12	GOBP_VISUAL_BEHAVIOR	1.31826	0.482638	0.226254
L4.IT	module12	GOBP_REGULATION_OF_DEFENSE_RESPONSE_TO_VIRUS	1.31833	0.481303	0.226256
L4.IT	module12	GOBP_RECEPTOR_DIFFUSION_TRAPPING	1.31802	0.574187	0.226452
L4.IT	module12	GOBP_NEGATIVE_REGULATION_OF_MONOATOMIC_ION_TRANSPORT	1.31754	0.470004	0.227002
L4.IT	module12	GOBP_POSITIVE_REGULATION_OF_MUSCLE_HYPERTROPHY	1.31678	0.521235	0.227925
L4.IT	module12	GOBP_CELLULAR_RESPONSE_TO_STEROID_HORMONE_STIMULUS	1.31614	0.457008	0.228688
L4.IT	module12	GOBP_ENDODERM_FORMATION	1.31584	0.488619	0.228997
L4.IT	module12	GOBP_ENDOCYTOSIS	1.31543	0.445133	0.229437
L4.IT	module12	GOBP_HIPPO_SIGNALING	1.31525	0.484895	0.229477
L4.IT	module12	GOBP_POSITIVE_REGULATION_OF_TRANSCRIPTION_FROM_RNA_POLYMERASE_II_PROMOTER_IN_RESPONSE_TO_ENDOPLASMIC_RETICULUM_STRESS	1.31527	0.584139	0.22956
L4.IT	module12	GOBP_PHOSPHOLIPID_CATABOLIC_PROCESS	1.31506	0.488489	0.229627
L4.IT	module12	GOBP_REGULATION_OF_POSTSYNAPTIC_NEUROTRANSMITTER_RECEPTOR_INTERNALIZATION	1.31401	0.543908	0.230912
L4.IT	module12	GOBP_REGULATION_OF_ACTIN_FILAMENT_BUNDLE_ASSEMBLY	1.31379	0.469182	0.230995
L4.IT	module12	GOBP_GERMINAL_CENTER_FORMATION	1.3138	0.564543	0.231091
L4.IT	module12	GOBP_STRIATED_MUSCLE_ADAPTATION	1.31355	0.489821	0.231233
L4.IT	module12	GOBP_PROTEIN_LIPID_COMPLEX_ASSEMBLY	1.3134	0.512786	0.231327
L4.IT	module12	GOBP_REGULATION_OF_RECEPTOR_MEDIATED_ENDOCYTOSIS	1.31321	0.46588	0.231477
L4.IT	module12	GOBP_POSITIVE_REGULATION_OF_BEHAVIOR	1.31291	0.533506	0.231781
L4.IT	module12	GOBP_REGULATION_OF_VASCULAR_ENDOTHELIAL_GROWTH_FACTOR_RECEPTOR_SIGNALING_PATHWAY	1.31257	0.500544	0.232121
L4.IT	module12	GOBP_NEGATIVE_REGULATION_OF_MEIOTIC_CELL_CYCLE	1.31218	0.574606	0.232543
L4.IT	module12	GOBP_BINDING_OF_SPERM_TO_ZONA_PELLUCIDA	1.31199	0.511867	0.232698
L4.IT	module12	GOBP_POSITIVE_REGULATION_OF_CELLULAR_RESPONSE_TO_TRANSFORMING_GROWTH_FACTOR_BETA_STIMULUS	1.31169	0.496651	0.233002
L4.IT	module12	GOBP_ELECTRON_TRANSPORT_CHAIN	1.31154	0.489393	0.233096
L4.IT	module12	GOBP_DEVELOPMENTAL_MATURATION	1.31111	0.447831	0.233432
L4.IT	module12	GOBP_NEGATIVE_REGULATION_OF_DNA_TEMPLATED_DNA_REPLICATION	1.31115	0.547403	0.233483
L4.IT	module12	GOBP_SURFACTANT_HOMEOSTASIS	1.31092	0.55854	0.23359
L4.IT	module12	GOBP_REGULATION_OF_NITRIC_OXIDE_SYNTHASE_ACTIVITY	1.31069	0.498838	0.233804
L4.IT	module12	GOBP_CELLULAR_RESPONSE_TO_DSRNA	1.30979	0.54434	0.234937
L4.IT	module12	GOBP_POSITIVE_REGULATION_OF_ORGANIC_ACID_TRANSPORT	1.3093	0.498482	0.235416
L4.IT	module12	GOBP_NEGATIVE_REGULATION_OF_DNA_DAMAGE_RESPONSE_SIGNAL_TRANSDUCTION_BY_P53_CLASS_MEDIATOR	1.30931	0.550813	0.235493
L4.IT	module12	GOBP_POSITIVE_REGULATION_OF_MUSCLE_CELL_DIFFERENTIATION	1.309	0.4792	0.2355
L4.IT	module12	GOBP_POSITIVE_REGULATION_OF_PROTEIN_SECRETION	1.30915	0.457846	0.235518
L4.IT	module12	GOBP_CELLULAR_RESPONSE_TO_OXYGEN_CONTAINING_COMPOUND	1.30903	0.439036	0.235565
L4.IT	module12	GOBP_DNA_DAMAGE_RESPONSE_SIGNAL_TRANSDUCTION_RESULTING_IN_TRANSCRIPTION	1.30883	0.530417	0.235635
L4.IT	module12	GOBP_KERATINOCYTE_DEVELOPMENT	1.30875	0.57419	0.235636
L4.IT	module12	GOBP_ACTIVATION_OF_PROTEIN_KINASE_B_ACTIVITY	1.30856	0.51979	0.235801
L4.IT	module12	GOBP_T_CELL_HOMEOSTASIS	1.30839	0.515953	0.235931
L4.IT	module12	GOBP_CARBOHYDRATE_TRANSPORT	1.30826	0.458111	0.236014
L4.IT	module12	GOBP_HEAD_DEVELOPMENT	1.3081	0.441332	0.236132
L4.IT	module12	GOBP_REGULATION_OF_LEUKOCYTE_TETHERING_OR_ROLLING	1.30788	0.545414	0.236337
L4.IT	module12	GOBP_LONG_TERM_SYNAPTIC_POTENTIATION	1.3076	0.469615	0.23662
L4.IT	module12	GOBP_CELLULAR_RESPONSE_TO_HEAT	1.3075	0.479007	0.236658
L4.IT	module12	GOBP_SEGMENT_SPECIFICATION	1.30668	0.574406	0.23753
L4.IT	module12	GOBP_REGULATION_OF_GLYCOPROTEIN_METABOLIC_PROCESS	1.30672	0.49038	0.237584
L4.IT	module12	GOBP_POSTSYNAPTIC_CYTOSKELETON_ORGANIZATION	1.30638	0.55253	0.237827
L4.IT	module12	GOBP_EMBRYO_DEVELOPMENT	1.306	0.437674	0.238128
L4.IT	module12	GOBP_NEGATIVE_REGULATION_OF_PROTEIN_LOCALIZATION_TO_NUCLEUS	1.30603	0.499734	0.238183
L4.IT	module12	GOBP_REGULATION_OF_DNA_TEMPLATED_TRANSCRIPTION_IN_RESPONSE_TO_STRESS	1.3056	0.483566	0.238555
L4.IT	module12	GOBP_TOLL_LIKE_RECEPTOR_3_SIGNALING_PATHWAY	1.30493	0.528634	0.239308
L4.IT	module12	GOBP_REGULATION_OF_CATALYTIC_ACTIVITY	1.30497	0.436116	0.239364
L4.IT	module12	GOBP_INFLAMMASOME_COMPLEX_ASSEMBLY	1.30465	0.51195	0.239606
L4.IT	module12	GOBP_VIRAL_GENOME_REPLICATION	1.30445	0.469226	0.239666
L4.IT	module12	GOBP_RESPONSE_TO_ACTIVITY	1.30451	0.481761	0.239682
L4.IT	module12	GOBP_REGULATION_OF_CELL_SIZE	1.30419	0.454835	0.239896
L4.IT	module12	GOBP_NEGATIVE_REGULATION_OF_CELL_PROJECTION_ORGANIZATION	1.30392	0.452716	0.239973
L4.IT	module12	GOBP_PHOTOTRANSDUCTION_VISIBLE_LIGHT	1.30374	0.539844	0.240018
L4.IT	module12	GOBP_CELLULAR_RESPONSE_TO_INORGANIC_SUBSTANCE	1.30393	0.450632	0.24006
L4.IT	module12	GOBP_WNT_SIGNALING_PATHWAY_INVOLVED_IN_MIDBRAIN_DOPAMINERGIC_NEURON_DIFFERENTIATION	1.30376	0.571089	0.240097
L4.IT	module12	GOBP_INOSITOL_TRISPHOSPHATE_METABOLIC_PROCESS	1.30395	0.568549	0.240138
L4.IT	module12	GOBP_CALCIUM_DEPENDENT_CELL_CELL_ADHESION_VIA_PLASMA_MEMBRANE_CELL_ADHESION_MOLECULES	1.30355	0.488825	0.240163
L4.IT	module12	GOBP_REGULATION_OF_INTRACELLULAR_SIGNAL_TRANSDUCTION	1.30315	0.43563	0.2405
L4.IT	module12	GOBP_ISOPRENOID_METABOLIC_PROCESS	1.30316	0.469803	0.240595
L4.IT	module12	GOBP_REGULATION_OF_CALCIUM_ION_TRANSMEMBRANE_TRANSPORT	1.30279	0.453976	0.240879
L4.IT	module12	GOBP_REGULATION_OF_MUSCLE_TISSUE_DEVELOPMENT	1.30236	0.495379	0.241376
L4.IT	module12	GOBP_REGULATION_OF_HORMONE_SECRETION	1.30201	0.45458	0.24174
L4.IT	module12	GOBP_RESPONSE_TO_AXON_INJURY	1.30089	0.46725	0.242833
L4.IT	module12	GOBP_REGULATION_OF_AMINO_ACID_TRANSMEMBRANE_TRANSPORT	1.30095	0.54985	0.242857
L4.IT	module12	GOBP_RESPONSE_TO_INORGANIC_SUBSTANCE	1.30097	0.441031	0.242945
L4.IT	module12	GOBP_INTRACELLULAR_MRNA_LOCALIZATION	1.30104	0.58375	0.242946
L4.IT	module12	GOBP_POSITIVE_REGULATION_OF_JUN_KINASE_ACTIVITY	1.30065	0.486996	0.243069
L4.IT	module12	GOBP_TRIGLYCERIDE_BIOSYNTHETIC_PROCESS	1.3004	0.500056	0.243098
L4.IT	module12	GOBP_FATTY_ACID_DERIVATIVE_BIOSYNTHETIC_PROCESS	1.30041	0.496198	0.243193
L4.IT	module12	GOBP_RESPONSE_TO_SALT	1.30046	0.442153	0.243229
L4.IT	module12	GOBP_SMALL_MOLECULE_BIOSYNTHETIC_PROCESS	1.30018	0.441073	0.243303
L4.IT	module12	GOBP_DETECTION_OF_TEMPERATURE_STIMULUS	1.29993	0.513591	0.243545
L4.IT	module12	GOBP_ZINC_ION_TRANSPORT	1.29974	0.503847	0.243687
L4.IT	module12	GOBP_CORTICAL_ACTIN_CYTOSKELETON_ORGANIZATION	1.29945	0.488723	0.243976
L4.IT	module12	GOBP_DETECTION_OF_VISIBLE_LIGHT	1.29934	0.488165	0.244017
L4.IT	module12	GOBP_LIGAND_GATED_ION_CHANNEL_SIGNALING_PATHWAY	1.29924	0.501208	0.244074
L4.IT	module12	GOBP_WALKING_BEHAVIOR	1.29915	0.504045	0.244076
L4.IT	module12	GOBP_HORMONE_TRANSPORT	1.29887	0.45023	0.244269
L4.IT	module12	GOBP_APOPTOTIC_SIGNALING_PATHWAY	1.29892	0.441794	0.244301
L4.IT	module12	GOBP_POSITIVE_REGULATION_OF_MOLECULAR_FUNCTION	1.29861	0.433892	0.244542
L4.IT	module12	GOBP_POSITIVE_REGULATION_OF_MULTICELLULAR_ORGANISM_GROWTH	1.29838	0.513747	0.244755
L4.IT	module12	GOBP_ORGANIC_ACID_CATABOLIC_PROCESS	1.2975	0.45559	0.245444
L4.IT	module12	GOBP_POSITIVE_REGULATION_OF_TELOMERASE_RNA_LOCALIZATION_TO_CAJAL_BODY	1.29739	0.547115	0.245484
L4.IT	module12	GOBP_POSITIVE_REGULATION_OF_RHO_PROTEIN_SIGNAL_TRANSDUCTION	1.29752	0.506707	0.245524
L4.IT	module12	GOBP_NEGATIVE_REGULATION_OF_STEM_CELL_POPULATION_MAINTENANCE	1.29774	0.507923	0.24556
L4.IT	module12	GOBP_NEGATIVE_REGULATION_OF_CYCLIN_DEPENDENT_PROTEIN_KINASE_ACTIVITY	1.29756	0.497408	0.245576
L4.IT	module12	GOBP_EPITHELIAL_CELL_MATURATION	1.29761	0.559809	0.245618
L4.IT	module12	GOBP_POSITIVE_REGULATION_OF_CELL_DIVISION	1.29717	0.466836	0.245675
L4.IT	module12	GOBP_ESTABLISHMENT_OF_CELL_POLARITY	1.29696	0.454788	0.245843
L4.IT	module12	GOBP_NEURON_PROJECTION_ARBORIZATION	1.29666	0.491746	0.246126
L4.IT	module12	GOBP_FLOOR_PLATE_DEVELOPMENT	1.29652	0.57531	0.246204
L4.IT	module12	GOBP_CELLULAR_RESPONSE_TO_KETONE	1.29636	0.461695	0.246327
L4.IT	module12	GOBP_REGULATION_OF_DNA_BINDING_TRANSCRIPTION_FACTOR_ACTIVITY	1.29611	0.438415	0.246461
L4.IT	module12	GOBP_RESPONSE_TO_ABIOTIC_STIMULUS	1.29612	0.434465	0.24655
L4.IT	module12	GOBP_POSITIVE_REGULATION_OF_TRANSCRIPTION_FROM_RNA_POLYMERASE_II_PROMOTER_IN_RESPONSE_TO_STRESS	1.29557	0.525033	0.24713
L4.IT	module12	GOBP_RESPONSE_TO_EXTRACELLULAR_STIMULUS	1.29491	0.440789	0.247815
L4.IT	module12	GOBP_POSITIVE_REGULATION_OF_PROTEIN_METABOLIC_PROCESS	1.29494	0.433319	0.247873
L4.IT	module12	GOBP_REGULATION_OF_HAIR_FOLLICLE_DEVELOPMENT	1.29469	0.554056	0.248001
L4.IT	module12	GOBP_ENDODERMAL_CELL_FATE_COMMITMENT	1.29451	0.571791	0.24804
L4.IT	module12	GOBP_RESPONSE_TO_MAGNESIUM_ION	1.29454	0.529276	0.248094
L4.IT	module12	GOBP_NEUTRAL_LIPID_METABOLIC_PROCESS	1.29428	0.45721	0.248254
L4.IT	module12	GOBP_ESTABLISHMENT_OF_SKIN_BARRIER	1.29379	0.500877	0.248511
L4.IT	module12	GOBP_POSITIVE_REGULATION_OF_VESICLE_FUSION	1.29397	0.570791	0.248578
L4.IT	module12	GOBP_G_PROTEIN_COUPLED_ACETYLCHOLINE_RECEPTOR_SIGNALING_PATHWAY	1.29379	0.514055	0.248613
L4.IT	module12	GOBP_REGULATION_OF_HEPATOCYTE_PROLIFERATION	1.29383	0.544875	0.248672
L4.IT	module12	GOBP_POSITIVE_REGULATION_OF_T_HELPER_17_TYPE_IMMUNE_RESPONSE	1.29344	0.564596	0.248805
L4.IT	module12	GOBP_POSITIVE_REGULATION_OF_NERVOUS_SYSTEM_DEVELOPMENT	1.29347	0.446635	0.248872
L4.IT	module12	GOBP_BEHAVIOR	1.29329	0.43748	0.248931
L4.IT	module12	GOBP_NEGATIVE_REGULATION_OF_CELL_CYCLE_G1_S_PHASE_TRANSITION	1.29318	0.463674	0.248976
L4.IT	module12	GOBP_ENDOLYSOSOMAL_TOLL_LIKE_RECEPTOR_SIGNALING_PATHWAY	1.29292	0.492847	0.249137
L4.IT	module12	GOBP_NEGATIVE_REGULATION_OF_MITOCHONDRION_ORGANIZATION	1.29281	0.508294	0.249179
L4.IT	module12	GOBP_REGULATION_OF_CYCLIN_DEPENDENT_PROTEIN_KINASE_ACTIVITY	1.29293	0.456645	0.24922
L4.IT	module12	GOBP_POSITIVE_REGULATION_OF_EXTRACELLULAR_MATRIX_ASSEMBLY	1.29263	0.562474	0.249326
L4.IT	module12	GOBP_REPRODUCTION	1.29232	0.433179	0.249667
L4.IT	module12	GOBP_POSITIVE_REGULATION_OF_BLOOD_VESSEL_ENDOTHELIAL_CELL_MIGRATION	1.2921	0.472263	0.249865
L4.IT	module12	GOBP_POSITIVE_REGULATION_OF_LIPID_BIOSYNTHETIC_PROCESS	1.29192	0.472709	0.249991
L4.IT	module6	GOBP_ESTABLISHMENT_OF_SKIN_BARRIER	2.18005	0.732084	0.0205533
L4.IT	module6	GOBP_ESTROGEN_METABOLIC_PROCESS	2.03859	0.714965	0.0605412
L4.IT	module6	GOBP_PEPTIDE_CROSS_LINKING	2.08192	0.767728	0.061986
L4.IT	module6	GOBP_RESPONSE_TO_PROTOZOAN	2.10259	0.736018	0.0650853
L4.IT	module6	GOBP_OLEFINIC_COMPOUND_BIOSYNTHETIC_PROCESS	2.0405	0.713937	0.0683477
L4.IT	module6	GOBP_KERATINIZATION	2.04712	0.699377	0.0736002
L4.IT	module6	GOBP_DETECTION_OF_CHEMICAL_STIMULUS	2.05469	0.589444	0.0795215
L4.IT	module6	GOBP_POSITIVE_REGULATION_OF_TYROSINE_PHOSPHORYLATION_OF_STAT_PROTEIN	2.0122	0.631202	0.0807449
L4.IT	module6	GOBP_NEGATIVE_REGULATION_OF_FIBRINOLYSIS	1.99901	0.790579	0.0893903
L4.IT	module6	GOBP_DEFENSE_RESPONSE_TO_GRAM_POSITIVE_BACTERIUM	1.9062	0.585908	0.118162
L4.IT	module6	GOBP_HOMOPHILIC_CELL_ADHESION_VIA_PLASMA_MEMBRANE_ADHESION_MOLECULES	1.90207	0.527502	0.119658
L4.IT	module6	GOBP_SECONDARY_METABOLIC_PROCESS	1.97358	0.616082	0.121362
L4.IT	module6	GOBP_MATURE_B_CELL_DIFFERENTIATION_INVOLVED_IN_IMMUNE_RESPONSE	1.9097	0.655784	0.121892
L4.IT	module6	GOBP_POSITIVE_REGULATION_OF_T_HELPER_1_TYPE_IMMUNE_RESPONSE	1.90644	0.739471	0.122537
L4.IT	module6	GOBP_REGULATION_OF_ODONTOGENESIS	1.89543	0.725039	0.125417
L4.IT	module6	GOBP_MUSCLE_CELL_CELLULAR_HOMEOSTASIS	1.91076	0.688365	0.125447
L4.IT	module6	GOBP_POSITIVE_REGULATION_OF_CYTOSOLIC_CALCIUM_ION_CONCENTRATION_INVOLVED_IN_PHOSPHOLIPASE_C_ACTIVATING_G_PROTEIN_COUPLED_SIGNALING_PATHWAY	1.95718	0.69928	0.127234
L4.IT	module6	GOBP_KETONE_BIOSYNTHETIC_PROCESS	1.91143	0.654492	0.129993
L4.IT	module6	GOBP_GRANULOCYTE_MACROPHAGE_COLONY_STIMULATING_FACTOR_PRODUCTION	1.96178	0.775342	0.13026
L4.IT	module6	GOBP_CHRONIC_INFLAMMATORY_RESPONSE	1.91363	0.764382	0.131942
L4.IT	module6	GOBP_MINERALOCORTICOID_METABOLIC_PROCESS	1.88926	0.717945	0.132938
L4.IT	module6	GOBP_MACROPHAGE_MIGRATION	1.91412	0.581494	0.137658
L4.IT	module6	GOBP_POSITIVE_REGULATION_OF_STEROID_HORMONE_SECRETION	1.93478	0.762297	0.138392
L4.IT	module6	GOBP_REGULATION_OF_T_HELPER_1_TYPE_IMMUNE_RESPONSE	1.94497	0.666339	0.139054
L4.IT	module6	GOBP_RETINOIC_ACID_METABOLIC_PROCESS	1.92966	0.689756	0.139224
L4.IT	module6	GOBP_REGULATION_OF_RECEPTOR_BINDING	1.88208	0.680649	0.141491
L4.IT	module6	GOBP_WATER_TRANSPORT	1.91559	0.659163	0.141967
L4.IT	module6	GOBP_REGULATION_OF_TRANSMISSION_OF_NERVE_IMPULSE	1.91925	0.734277	0.142513
L4.IT	module6	GOBP_SENSORY_PERCEPTION_OF_BITTER_TASTE	1.87703	0.660708	0.146209
L4.IT	module6	GOBP_MESODERMAL_CELL_DIFFERENTIATION	1.93546	0.647245	0.146459
L4.IT	module6	GOBP_DETECTION_OF_CHEMICAL_STIMULUS_INVOLVED_IN_SENSORY_PERCEPTION_OF_TASTE	1.92076	0.67285	0.147615
L4.IT	module6	GOBP_DETECTION_OF_STIMULUS_INVOLVED_IN_SENSORY_PERCEPTION	1.84259	0.514297	0.154247
L4.IT	module6	GOBP_AROMATIC_AMINO_ACID_METABOLIC_PROCESS	1.84281	0.632972	0.157175
L4.IT	module6	GOBP_SECONDARY_METABOLITE_BIOSYNTHETIC_PROCESS	1.86917	0.629787	0.158187
L4.IT	module6	GOBP_ENDOCRINE_HORMONE_SECRETION	1.84318	0.566344	0.159919
L4.IT	module6	GOBP_POSITIVE_REGULATION_OF_ALPHA_BETA_T_CELL_PROLIFERATION	1.84392	0.648198	0.162352
L4.IT	module6	GOBP_SENSORY_PERCEPTION_OF_SMELL	1.86355	0.546828	0.164159
L4.IT	module6	GOBP_PURINERGIC_NUCLEOTIDE_RECEPTOR_SIGNALING_PATHWAY	1.86064	0.630752	0.164656
L4.IT	module6	GOBP_MATURE_B_CELL_DIFFERENTIATION	1.8449	0.620377	0.164665
L4.IT	module6	GOBP_PHENOL_CONTAINING_COMPOUND_BIOSYNTHETIC_PROCESS	1.84866	0.590132	0.166107
L4.IT	module6	GOBP_T_CELL_LINEAGE_COMMITMENT	1.84561	0.633196	0.167485
L4.IT	module6	GOBP_GONADOTROPIN_SECRETION	1.84912	0.726924	0.16932
L4.IT	module6	GOBP_MACROPHAGE_CHEMOTAXIS	1.82118	0.578655	0.171691
L4.IT	module6	GOBP_RESPONSE_TO_PAIN	1.82222	0.592726	0.172448
L4.IT	module6	GOBP_SENSORY_PERCEPTION_OF_CHEMICAL_STIMULUS	1.84923	0.525011	0.173578
L4.IT	module6	GOBP_DENDRITIC_CELL_MIGRATION	1.82658	0.623977	0.174234
L4.IT	module6	GOBP_STEROID_CATABOLIC_PROCESS	1.82787	0.643532	0.17513
L4.IT	module6	GOBP_NEGATIVE_REGULATION_OF_COAGULATION	1.82244	0.55744	0.175407
L4.IT	module6	GOBP_THYROID_HORMONE_METABOLIC_PROCESS	1.84996	0.638117	0.176524
L4.IT	module6	GOBP_DENDRITIC_CELL_CHEMOTAXIS	1.85212	0.692412	0.17701
L4.IT	module6	GOBP_DEFENSE_RESPONSE_TO_BACTERIUM	1.8283	0.50941	0.178043
L4.IT	module6	GOBP_TERTIARY_ALCOHOL_METABOLIC_PROCESS	1.82258	0.670505	0.178588
L4.IT	module6	GOBP_CELL_CELL_ADHESION_VIA_PLASMA_MEMBRANE_ADHESION_MOLECULES	1.80443	0.487773	0.179955
L4.IT	module6	GOBP_NEGATIVE_REGULATION_OF_LEUKOCYTE_CHEMOTAXIS	1.80482	0.640491	0.182126
L4.IT	module6	GOBP_NEGATIVE_REGULATION_OF_CELL_DIVISION	1.80602	0.675796	0.182887
L4.IT	module6	GOBP_MINERALOCORTICOID_BIOSYNTHETIC_PROCESS	1.812	0.718063	0.183692
L4.IT	module6	GOBP_POSITIVE_REGULATION_OF_EPITHELIAL_CELL_DIFFERENTIATION	1.8133	0.574351	0.184333
L4.IT	module6	GOBP_RETINOL_METABOLIC_PROCESS	1.80653	0.577749	0.185048
L4.IT	module6	GOBP_DETECTION_OF_OTHER_ORGANISM	1.80741	0.690027	0.186727
L4.IT	module6	GOBP_POSITIVE_REGULATION_OF_EPIDERMIS_DEVELOPMENT	1.80828	0.614816	0.18804
L4.IT	module6	GOBP_THYROID_HORMONE_GENERATION	1.79473	0.648018	0.193093
L4.IT	module6	GOBP_REGULATION_OF_CELL_PROJECTION_SIZE	1.79561	0.700089	0.194301
L4.IT	module6	GOBP_REGULATION_OF_FIBRINOLYSIS	1.774	0.643615	0.204312
L4.IT	module6	GOBP_REGULATION_OF_MACROPHAGE_MIGRATION	1.77024	0.557865	0.204747
L4.IT	module6	GOBP_POSITIVE_REGULATION_OF_INTERLEUKIN_12_PRODUCTION	1.77136	0.572567	0.204919
L4.IT	module6	GOBP_PLASMA_MEMBRANE_FUSION	1.76889	0.663812	0.2051
L4.IT	module6	GOBP_ANDROGEN_METABOLIC_PROCESS	1.77469	0.612497	0.205696
L4.IT	module6	GOBP_FAT_SOLUBLE_VITAMIN_METABOLIC_PROCESS	1.7773	0.594552	0.206134
L4.IT	module6	GOBP_XENOBIOTIC_METABOLIC_PROCESS	1.77167	0.520461	0.207014
L4.IT	module6	GOBP_HORMONE_BIOSYNTHETIC_PROCESS	1.7754	0.541955	0.207145
L4.IT	module6	GOBP_GLOMERULAR_MESANGIUM_DEVELOPMENT	1.77771	0.670476	0.208228
L4.IT	module6	GOBP_STEROID_HORMONE_BIOSYNTHETIC_PROCESS	1.785	0.570855	0.208392
L4.IT	module6	GOBP_XENOBIOTIC_TRANSPORT	1.7659	0.544527	0.208557
L4.IT	module6	GOBP_PYRIMIDINE_CONTAINING_COMPOUND_TRANSMEMBRANE_TRANSPORT	1.7787	0.702264	0.209059
L4.IT	module6	GOBP_MULTI_MULTICELLULAR_ORGANISM_PROCESS	1.78608	0.492022	0.209354
L4.IT	module6	GOBP_REGULATION_OF_PLASMINOGEN_ACTIVATION	1.77987	0.642266	0.209477
L4.IT	module6	GOBP_ENDOCARDIAL_CUSHION_FORMATION	1.74798	0.595094	0.209605
L4.IT	module6	GOBP_NEGATIVE_REGULATION_OF_BONE_REMODELING	1.74461	0.658473	0.209825
L4.IT	module6	GOBP_PHASIC_SMOOTH_MUSCLE_CONTRACTION	1.78105	0.656937	0.210115
L4.IT	module6	GOBP_GAMMA_DELTA_T_CELL_DIFFERENTIATION	1.74519	0.657546	0.210694
L4.IT	module6	GOBP_NEGATIVE_REGULATION_OF_HUMORAL_IMMUNE_RESPONSE	1.74812	0.681137	0.211564
L4.IT	module6	GOBP_LINOLEIC_ACID_METABOLIC_PROCESS	1.78158	0.643333	0.212158
L4.IT	module6	GOBP_POSITIVE_REGULATION_OF_RHO_PROTEIN_SIGNAL_TRANSDUCTION	1.74987	0.586486	0.212405
L4.IT	module6	GOBP_MESODERMAL_CELL_FATE_COMMITMENT	1.7602	0.68337	0.212468
L4.IT	module6	GOBP_POSITIVE_REGULATION_OF_PATHWAY_RESTRICTED_SMAD_PROTEIN_PHOSPHORYLATION	1.74526	0.541123	0.212738
L4.IT	module6	GOBP_DETECTION_OF_BACTERIUM	1.75513	0.690039	0.213374
L4.IT	module6	GOBP_REGULATION_OF_SECONDARY_METABOLIC_PROCESS	1.76084	0.639075	0.213546
L4.IT	module6	GOBP_ONE_CARBON_COMPOUND_TRANSPORT	1.74821	0.537897	0.21375
L4.IT	module6	GOBP_POSITIVE_REGULATION_OF_B_CELL_DIFFERENTIATION	1.75033	0.700581	0.213791
L4.IT	module6	GOBP_NEGATIVE_REGULATION_OF_REPRODUCTIVE_PROCESS	1.75836	0.527386	0.213864
L4.IT	module6	GOBP_CALCIUM_DEPENDENT_CELL_CELL_ADHESION_VIA_PLASMA_MEMBRANE_CELL_ADHESION_MOLECULES	1.75685	0.542468	0.214848
L4.IT	module6	GOBP_CALCIUM_INDEPENDENT_CELL_CELL_ADHESION_VIA_PLASMA_MEMBRANE_CELL_ADHESION_MOLECULES	1.75203	0.631394	0.214892
L4.IT	module6	GOBP_STEROID_HORMONE_SECRETION	1.75554	0.578375	0.215122
L4.IT	module6	GOBP_RESPONSE_TO_FUNGUS	1.75063	0.577479	0.215653
L4.IT	module6	GOBP_PRIMARY_ALCOHOL_METABOLIC_PROCESS	1.76096	0.518181	0.215952
L4.IT	module6	GOBP_ESTABLISHMENT_OF_PLANAR_POLARITY_INVOLVED_IN_NEURAL_TUBE_CLOSURE	1.74011	0.690926	0.216954
L4.IT	module6	GOBP_PIGMENT_CELL_DIFFERENTIATION	1.75209	0.557982	0.217243
L4.IT	module6	GOBP_REGULATION_OF_KETONE_BIOSYNTHETIC_PROCESS	1.73861	0.635786	0.217876
L4.IT	module6	GOBP_POSITIVE_REGULATION_OF_PHOSPHOLIPID_METABOLIC_PROCESS	1.72517	0.686839	0.221192
L4.IT	module6	GOBP_LEUKOTRIENE_BIOSYNTHETIC_PROCESS	1.72225	0.678297	0.221651
L4.IT	module6	GOBP_POSITIVE_REGULATION_OF_CELL_ADHESION_MEDIATED_BY_INTEGRIN	1.72307	0.608377	0.221856
L4.IT	module6	GOBP_TYROSINE_PHOSPHORYLATION_OF_STAT_PROTEIN	1.72357	0.52276	0.222629
L4.IT	module6	GOBP_LEUKOTRIENE_METABOLIC_PROCESS	1.73328	0.589928	0.222723
L4.IT	module6	GOBP_PLASMINOGEN_ACTIVATION	1.72537	0.603151	0.222772
L4.IT	module6	GOBP_POSITIVE_REGULATION_OF_MACROPHAGE_MIGRATION	1.71999	0.588289	0.222775
L4.IT	module6	GOBP_POSITIVE_REGULATION_OF_ENDOTHELIAL_CELL_APOPTOTIC_PROCESS	1.72627	0.682173	0.223068
L4.IT	module6	GOBP_XENOBIOTIC_EXPORT_FROM_CELL	1.72061	0.631085	0.223364
L4.IT	module6	GOBP_PHOSPHOLIPASE_C_ACTIVATING_G_PROTEIN_COUPLED_RECEPTOR_SIGNALING_PATHWAY	1.72771	0.503941	0.22399
L4.IT	module6	GOBP_REGULATION_OF_MACROPHAGE_CHEMOTAXIS	1.73351	0.575244	0.224344
L4.IT	module6	GOBP_OLEFINIC_COMPOUND_METABOLIC_PROCESS	1.73448	0.492101	0.224455
L4.IT	module6	GOBP_POSITIVE_REGULATION_OF_INTERLEUKIN_10_PRODUCTION	1.72654	0.575672	0.224531
L4.IT	module6	GOBP_CD8_POSITIVE_ALPHA_BETA_T_CELL_ACTIVATION	1.7282	0.605052	0.225098
L4.IT	module6	GOBP_EPIDERMIS_MORPHOGENESIS	1.73087	0.580219	0.225884
L4.IT	module6	GOBP_REGULATION_OF_STEROID_HORMONE_SECRETION	1.72879	0.596625	0.225982
L4.IT	module6	GOBP_REGULATION_OF_REACTIVE_OXYGEN_SPECIES_BIOSYNTHETIC_PROCESS	1.72963	0.581264	0.226304
L4.IT	module6	GOBP_TYROSINE_METABOLIC_PROCESS	1.71611	0.652305	0.226479
L4.IT	module6	GOBP_PIRNA_PROCESSING	1.71708	0.607606	0.226516
L4.IT	module6	GOBP_SPINDLE_ELONGATION	1.71115	0.638339	0.227048
L4.IT	module6	GOBP_REGULATION_OF_CELL_PROLIFERATION_INVOLVED_IN_KIDNEY_DEVELOPMENT	1.71017	0.658594	0.227279
L4.IT	module6	GOBP_APOPTOTIC_PROCESS_INVOLVED_IN_MORPHOGENESIS	1.71457	0.596074	0.22767
L4.IT	module6	GOBP_NEGATIVE_REGULATION_OF_PROTEIN_MATURATION	1.7126	0.593817	0.227856
L4.IT	module6	GOBP_POSITIVE_REGULATION_OF_CYTOKINE_PRODUCTION_INVOLVED_IN_IMMUNE_RESPONSE	1.71121	0.509094	0.228795
L4.IT	module6	GOBP_C21_STEROID_HORMONE_METABOLIC_PROCESS	1.71283	0.574585	0.229277
L4.IT	module6	GOBP_ENDOCRINE_PROCESS	1.7056	0.505859	0.231484
L4.IT	module6	GOBP_POSITIVE_REGULATION_OF_EPIDERMAL_CELL_DIFFERENTIATION	1.70719	0.59625	0.231635
L4.IT	module6	GOBP_ESTABLISHMENT_OF_PLANAR_POLARITY_OF_EMBRYONIC_EPITHELIUM	1.70451	0.639061	0.23202
L4.IT	module6	GOBP_MAINTENANCE_OF_GASTROINTESTINAL_EPITHELIUM	1.70589	0.656467	0.232757
L4.IT	module6	GOBP_REGULATION_OF_INSULIN_LIKE_GROWTH_FACTOR_RECEPTOR_SIGNALING_PATHWAY	1.70165	0.603653	0.236148
L4.IT	module6	GOBP_REGULATION_OF_ENDOCRINE_PROCESS	1.69783	0.549635	0.237326
L4.IT	module6	GOBP_PHENOL_CONTAINING_COMPOUND_METABOLIC_PROCESS	1.69693	0.495236	0.237455
L4.IT	module6	GOBP_DIGESTIVE_TRACT_MORPHOGENESIS	1.69848	0.544307	0.237816
L4.IT	module6	GOBP_INTERLEUKIN_12_PRODUCTION	1.70014	0.525549	0.237876
L4.IT	module6	GOBP_TERPENOID_METABOLIC_PROCESS	1.69537	0.506547	0.239014
L4.IT	module6	GOBP_DETECTION_OF_STIMULUS	1.69849	0.45955	0.23963
L4.IT	module6	GOBP_MONOCARBOXYLIC_ACID_TRANSPORT	1.69266	0.472916	0.239759
L4.IT	module6	GOBP_NATURAL_KILLER_CELL_PROLIFERATION	1.69379	0.670358	0.240788
L4.IT	module6	GOBP_SENSORY_PERCEPTION_OF_LIGHT_STIMULUS	1.6927	0.471207	0.241443
L4.IT	module7	GOBP_GLUTAMINE_FAMILY_AMINO_ACID_CATABOLIC_PROCESS	1.67597	0.882168	0.0179577
L4.IT	module7	GOBP_ARGININE_METABOLIC_PROCESS	1.59596	0.848968	0.145158
L4.IT	module7	GOBP_FOLIC_ACID_CONTAINING_COMPOUND_METABOLIC_PROCESS	1.55927	0.819198	0.224472
L5.IT	module15	GOBP_REGULATION_OF_OLIGODENDROCYTE_DIFFERENTIATION	2.30652	0.77691	1e-300
L5.IT	module15	GOBP_OLIGODENDROCYTE_DIFFERENTIATION	2.28065	0.727391	1e-300
L5.IT	module15	GOBP_GLOMERULUS_DEVELOPMENT	2.2577	0.74502	1e-300
L5.IT	module15	GOBP_POSITIVE_REGULATION_OF_HEART_GROWTH	2.23244	0.79653	1e-300
L5.IT	module15	GOBP_RENAL_SYSTEM_VASCULATURE_DEVELOPMENT	2.16478	0.774515	0.000181324
L5.IT	module15	GOBP_NEURON_FATE_COMMITMENT	2.2008	0.753627	0.000199456
L5.IT	module15	GOBP_GLIAL_CELL_DIFFERENTIATION	2.1676	0.661254	0.000199456
L5.IT	module15	GOBP_REGULATION_OF_GLIAL_CELL_DIFFERENTIATION	2.17698	0.702748	0.000221618
L5.IT	module15	GOBP_CELL_DIFFERENTIATION_INVOLVED_IN_KIDNEY_DEVELOPMENT	2.17868	0.719755	0.00024932
L5.IT	module15	GOBP_POSITIVE_REGULATION_OF_ORGAN_GROWTH	2.18351	0.753317	0.000284937
L5.IT	module15	GOBP_POSITIVE_REGULATION_OF_GLIAL_CELL_DIFFERENTIATION	2.16011	0.729564	0.000306856
L5.IT	module15	GOBP_CARDIAC_SEPTUM_MORPHOGENESIS	2.18706	0.716114	0.000332427
L5.IT	module15	GOBP_GLOMERULAR_EPITHELIUM_DEVELOPMENT	2.16159	0.789504	0.000332427
L5.IT	module15	GOBP_POSITIVE_REGULATION_OF_GLIOGENESIS	2.15437	0.706706	0.000332427
L5.IT	module15	GOBP_POSITIVE_REGULATION_OF_PHOSPHATIDYLINOSITOL_3_KINASE_SIGNALING	2.15465	0.70821	0.000356172
L5.IT	module15	GOBP_OLIGODENDROCYTE_DEVELOPMENT	2.14654	0.730987	0.000387832
L5.IT	module15	GOBP_EPITHELIAL_CELL_DIFFERENTIATION_INVOLVED_IN_KIDNEY_DEVELOPMENT	2.14845	0.717543	0.000410645
L5.IT	module15	GOBP_POSITIVE_REGULATION_OF_LIPASE_ACTIVITY	2.1428	0.718542	0.000427406
L5.IT	module15	GOBP_SMOOTH_MUSCLE_CELL_DIFFERENTIATION	2.15083	0.709692	0.000436311
L5.IT	module15	GOBP_REGULATION_OF_GLIOGENESIS	2.14286	0.682015	0.000448777
L5.IT	module15	GOBP_POSITIVE_REGULATION_OF_SMOOTH_MUSCLE_CELL_MIGRATION	2.14292	0.750029	0.000472396
L5.IT	module15	GOBP_SENSORY_PERCEPTION_OF_BITTER_TASTE	2.13494	0.776277	0.000476961
L5.IT	module15	GOBP_NEGATIVE_REGULATION_OF_OLIGODENDROCYTE_DIFFERENTIATION	2.13532	0.847818	0.000498641
L5.IT	module15	GOBP_GLIAL_CELL_DEVELOPMENT	2.12971	0.672188	0.000540194
L5.IT	module15	GOBP_POSITIVE_REGULATION_OF_PHOSPHOLIPASE_ACTIVITY	2.12306	0.720587	0.000757934
L5.IT	module15	GOBP_POSITIVE_REGULATION_OF_NEURAL_PRECURSOR_CELL_PROLIFERATION	2.11861	0.702547	0.000958924
L5.IT	module15	GOBP_TISSUE_REMODELING	2.11732	0.660916	0.000960345
L5.IT	module15	GOBP_NEGATIVE_REGULATION_OF_NEURON_DIFFERENTIATION	2.11482	0.692423	0.000997281
L5.IT	module15	GOBP_POSITIVE_REGULATION_OF_COLLAGEN_METABOLIC_PROCESS	2.10717	0.746774	0.00115311
L5.IT	module15	GOBP_KIDNEY_EPITHELIUM_DEVELOPMENT	2.10776	0.655166	0.0011903
L5.IT	module15	GOBP_POSITIVE_REGULATION_OF_OLIGODENDROCYTE_DIFFERENTIATION	2.10843	0.769425	0.00119674
L5.IT	module15	GOBP_GLIOGENESIS	2.10304	0.636835	0.00120883
L5.IT	module15	GOBP_BERGMANN_GLIAL_CELL_DIFFERENTIATION	2.10862	0.870561	0.001238
L5.IT	module15	GOBP_TRABECULA_MORPHOGENESIS	2.09628	0.713408	0.00133921
L5.IT	module15	GOBP_LABYRINTHINE_LAYER_MORPHOGENESIS	2.09643	0.800936	0.00137859
L5.IT	module15	GOBP_NEGATIVE_REGULATION_OF_OSSIFICATION	2.09303	0.735728	0.00153635
L5.IT	module15	GOBP_NEPHRON_DEVELOPMENT	2.09123	0.653305	0.00154841
L5.IT	module15	GOBP_RENAL_SYSTEM_PROCESS_INVOLVED_IN_REGULATION_OF_SYSTEMIC_ARTERIAL_BLOOD_PRESSURE	2.09334	0.789722	0.00157903
L5.IT	module15	GOBP_ODONTOGENESIS_OF_DENTIN_CONTAINING_TOOTH	2.08991	0.684825	0.00161099
L5.IT	module15	GOBP_CRANIAL_NERVE_DEVELOPMENT	2.08611	0.696693	0.00179997
L5.IT	module15	GOBP_PITUITARY_GLAND_DEVELOPMENT	2.08656	0.730523	0.00184497
L5.IT	module15	GOBP_FOREBRAIN_NEURON_DIFFERENTIATION	2.08165	0.726016	0.00185857
L5.IT	module15	GOBP_BLOOD_VESSEL_REMODELING	2.08299	0.734094	0.00187584
L5.IT	module15	GOBP_POSITIVE_REGULATION_OF_MACROPHAGE_ACTIVATION	2.08211	0.773107	0.0018786
L5.IT	module15	GOBP_REGULATION_OF_PHOSPHOLIPASE_C_ACTIVITY	2.08015	0.720958	0.00188375
L5.IT	module15	GOBP_POSITIVE_REGULATION_OF_CARDIAC_MUSCLE_CELL_PROLIFERATION	2.07748	0.789189	0.00192952
L5.IT	module15	GOBP_SEMI_LUNAR_VALVE_DEVELOPMENT	2.07525	0.706366	0.00199456
L5.IT	module15	GOBP_POSITIVE_REGULATION_OF_MYELINATION	2.07019	0.785499	0.00201412
L5.IT	module15	GOBP_INTEGRIN_MEDIATED_SIGNALING_PATHWAY	2.06792	0.657234	0.00203292
L5.IT	module15	GOBP_MEMBRANE_RAFT_ORGANIZATION	2.07152	0.751465	0.00203445
L5.IT	module15	GOBP_AXON_ENSHEATHMENT_IN_CENTRAL_NERVOUS_SYSTEM	2.07356	0.742785	0.00203612
L5.IT	module15	GOBP_METANEPHROS_DEVELOPMENT	2.07236	0.670975	0.00205562
L5.IT	module15	GOBP_MORPHOGENESIS_OF_AN_EPITHELIAL_FOLD	2.0673	0.760849	0.00206983
L5.IT	module15	GOBP_REGULATION_OF_ENDOCRINE_PROCESS	2.06614	0.725443	0.00217924
L5.IT	module15	GOBP_REGULATION_OF_MORPHOGENESIS_OF_AN_EPITHELIUM	2.06167	0.692052	0.00221809
L5.IT	module15	GOBP_REGULATION_OF_COAGULATION	2.06248	0.675024	0.00222201
L5.IT	module15	GOBP_FOREBRAIN_GENERATION_OF_NEURONS	2.06275	0.709302	0.00226169
L5.IT	module15	GOBP_NEGATIVE_REGULATION_OF_GLIAL_CELL_DIFFERENTIATION	2.06303	0.757421	0.00230281
L5.IT	module15	GOBP_CELLULAR_RESPONSE_TO_MECHANICAL_STIMULUS	2.05756	0.683344	0.00241714
L5.IT	module15	GOBP_GLOMERULAR_EPITHELIAL_CELL_DIFFERENTIATION	2.05521	0.761306	0.00244495
L5.IT	module15	GOBP_PULMONARY_VALVE_DEVELOPMENT	2.05541	0.759708	0.00246868
L5.IT	module15	GOBP_DETECTION_OF_CHEMICAL_STIMULUS_INVOLVED_IN_SENSORY_PERCEPTION_OF_TASTE	2.0555	0.756954	0.00250982
L5.IT	module15	GOBP_POSITIVE_REGULATION_OF_NEUROBLAST_PROLIFERATION	2.05348	0.717791	0.00254861
L5.IT	module15	GOBP_CARDIAC_CHAMBER_MORPHOGENESIS	2.0482	0.650016	0.00279239
L5.IT	module15	GOBP_REGULATION_OF_EXTRINSIC_APOPTOTIC_SIGNALING_PATHWAY_VIA_DEATH_DOMAIN_RECEPTORS	2.04867	0.704799	0.00280485
L5.IT	module15	GOBP_MYELOID_CELL_ACTIVATION_INVOLVED_IN_IMMUNE_RESPONSE	2.03695	0.659679	0.00284766
L5.IT	module15	GOBP_POSITIVE_REGULATION_OF_SMOOTH_MUSCLE_CELL_PROLIFERATION	2.03822	0.664725	0.00286718
L5.IT	module15	GOBP_ANIMAL_ORGAN_REGENERATION	2.0376	0.687091	0.00286872
L5.IT	module15	GOBP_OUTFLOW_TRACT_MORPHOGENESIS	2.03709	0.666272	0.00287022
L5.IT	module15	GOBP_POSITIVE_REGULATION_OF_STEROL_TRANSPORT	2.03847	0.704296	0.00289085
L5.IT	module15	GOBP_REGULATION_OF_POSITIVE_CHEMOTAXIS	2.03912	0.760197	0.00291513
L5.IT	module15	GOBP_NEGATIVE_REGULATION_OF_TUMOR_NECROSIS_FACTOR_SUPERFAMILY_CYTOKINE_PRODUCTION	2.03932	0.683248	0.00292708
L5.IT	module15	GOBP_ACTIVATION_OF_PHOSPHOLIPASE_C_ACTIVITY	2.04538	0.752785	0.00294719
L5.IT	module15	GOBP_MAST_CELL_ACTIVATION	2.04232	0.675257	0.00295029
L5.IT	module15	GOBP_AORTA_DEVELOPMENT	2.04592	0.675514	0.00296162
L5.IT	module15	GOBP_METANEPHRIC_NEPHRON_DEVELOPMENT	2.04373	0.714454	0.00296335
L5.IT	module15	GOBP_REGULATION_OF_SYSTEMIC_ARTERIAL_BLOOD_PRESSURE_BY_HORMONE	2.04151	0.7357	0.00296452
L5.IT	module15	GOBP_OVULATION	2.03968	0.78308	0.0029656
L5.IT	module15	GOBP_MESODERMAL_CELL_DIFFERENTIATION	2.04428	0.752856	0.00297718
L5.IT	module15	GOBP_CELL_DIFFERENTIATION_IN_SPINAL_CORD	2.04394	0.719283	0.00297739
L5.IT	module15	GOBP_REGULATION_OF_LIPASE_ACTIVITY	2.04237	0.670441	0.00299184
L5.IT	module15	GOBP_AORTIC_VALVE_MORPHOGENESIS	2.0399	0.717005	0.00300514
L5.IT	module15	GOBP_MYELOID_LEUKOCYTE_CYTOKINE_PRODUCTION	2.04092	0.68718	0.0030188
L5.IT	module15	GOBP_POSITIVE_REGULATION_OF_TYROSINE_PHOSPHORYLATION_OF_STAT_PROTEIN	2.03376	0.684296	0.00305121
L5.IT	module15	GOBP_MAST_CELL_MEDIATED_IMMUNITY	2.03108	0.676582	0.00308355
L5.IT	module15	GOBP_NEGATIVE_REGULATION_OF_COAGULATION	2.03136	0.684148	0.00308461
L5.IT	module15	GOBP_ARTERY_DEVELOPMENT	2.02956	0.651627	0.00309269
L5.IT	module15	GOBP_CELL_FATE_SPECIFICATION	2.03145	0.660622	0.0031209
L5.IT	module15	GOBP_CARDIAC_VENTRICLE_MORPHOGENESIS	2.02959	0.678128	0.00312784
L5.IT	module15	GOBP_GLAND_MORPHOGENESIS	2.02747	0.647172	0.0031527
L5.IT	module15	GOBP_POSITIVE_REGULATION_OF_VASCULATURE_DEVELOPMENT	2.02841	0.633189	0.00316914
L5.IT	module15	GOBP_DIGESTIVE_TRACT_MORPHOGENESIS	2.02762	0.705665	0.00317612
L5.IT	module15	GOBP_RENAL_FILTRATION	2.02676	0.748638	0.00318281
L5.IT	module15	GOBP_MORPHOGENESIS_OF_AN_EPITHELIAL_BUD	2.02134	0.800235	0.00318549
L5.IT	module15	GOBP_NEGATIVE_REGULATION_OF_ENDOTHELIAL_CELL_PROLIFERATION	2.02137	0.72433	0.00320694
L5.IT	module15	GOBP_RESPONSE_TO_IRON_ION	2.02763	0.751085	0.00321103
L5.IT	module15	GOBP_AMINO_ACID_NEUROTRANSMITTER_REUPTAKE	2.02374	0.84007	0.00321572
L5.IT	module15	GOBP_MYELIN_ASSEMBLY	2.0244	0.737702	0.00321803
L5.IT	module15	GOBP_REGULATION_OF_TISSUE_REMODELING	2.02156	0.663511	0.00321895
L5.IT	module15	GOBP_PROSTATE_GLAND_MORPHOGENESIS	2.02031	0.765449	0.00321979
L5.IT	module15	GOBP_POSITIVE_REGULATION_OF_CATECHOLAMINE_SECRETION	2.02468	0.845164	0.00322039
L5.IT	module15	GOBP_REGULATION_OF_PHOSPHOLIPASE_ACTIVITY	2.02053	0.676218	0.00323157
L5.IT	module15	GOBP_REGULATION_OF_VASCULATURE_DEVELOPMENT	2.02473	0.620599	0.00324379
L5.IT	module15	GOBP_LEUKOCYTE_DEGRANULATION	2.02159	0.658898	0.00325114
L5.IT	module15	GOBP_TUMOR_NECROSIS_FACTOR_SUPERFAMILY_CYTOKINE_PRODUCTION	2.02205	0.634589	0.00326383
L5.IT	module15	GOBP_NEPHRON_EPITHELIUM_DEVELOPMENT	2.01839	0.637264	0.00333054
L5.IT	module15	GOBP_NERVE_DEVELOPMENT	2.01712	0.654138	0.00337398
L5.IT	module15	GOBP_RESPONSE_TO_TYPE_II_INTERFERON	2.01617	0.63728	0.00341661
L5.IT	module15	GOBP_AORTA_MORPHOGENESIS	2.0142	0.714023	0.00358655
L5.IT	module15	GOBP_NEGATIVE_REGULATION_OF_GLIOGENESIS	2.01127	0.692108	0.00367141
L5.IT	module15	GOBP_REGULATION_OF_NEUROBLAST_PROLIFERATION	2.01173	0.679495	0.00367747
L5.IT	module15	GOBP_POSITIVE_CHEMOTAXIS	2.01199	0.681133	0.00370162
L5.IT	module15	GOBP_MORPHOGENESIS_OF_A_BRANCHING_STRUCTURE	2.0121	0.625081	0.00372621
L5.IT	module15	GOBP_TISSUE_REGENERATION	2.0081	0.654981	0.0038929
L5.IT	module15	GOBP_POSITIVE_REGULATION_OF_NERVOUS_SYSTEM_PROCESS	2.00694	0.691446	0.00396311
L5.IT	module15	GOBP_REGULATION_OF_SYSTEMIC_ARTERIAL_BLOOD_PRESSURE	2.00411	0.653581	0.00419546
L5.IT	module15	GOBP_REGULATION_OF_OSTEOBLAST_DIFFERENTIATION	2.00291	0.627429	0.00421074
L5.IT	module15	GOBP_DIENCEPHALON_DEVELOPMENT	2.00139	0.667949	0.00429338
L5.IT	module15	GOBP_VASCULAR_ASSOCIATED_SMOOTH_MUSCLE_CONTRACTION	1.9994	0.732393	0.0043188
L5.IT	module15	GOBP_REGULATION_OF_BMP_SIGNALING_PATHWAY	2.00029	0.643939	0.00432155
L5.IT	module15	GOBP_PULMONARY_VALVE_MORPHOGENESIS	2.00049	0.772819	0.00433273
L5.IT	module15	GOBP_REGULATION_OF_HEART_GROWTH	1.99895	0.669653	0.0043488
L5.IT	module15	GOBP_CARDIAC_SEPTUM_DEVELOPMENT	1.99667	0.636498	0.00458101
L5.IT	module15	GOBP_PHASIC_SMOOTH_MUSCLE_CONTRACTION	1.99456	0.785989	0.0046593
L5.IT	module15	GOBP_MONOCARBOXYLIC_ACID_TRANSPORT	1.99516	0.624867	0.00467274
L5.IT	module15	GOBP_REGULATION_OF_COLLAGEN_METABOLIC_PROCESS	1.99283	0.683997	0.00472929
L5.IT	module15	GOBP_REGULATION_OF_BROWN_FAT_CELL_DIFFERENTIATION	1.99324	0.738866	0.00473512
L5.IT	module15	GOBP_AXIS_ELONGATION	1.99182	0.724094	0.00474092
L5.IT	module15	GOBP_MESONEPHROS_DEVELOPMENT	1.9922	0.634722	0.00475448
L5.IT	module15	GOBP_NEUROTRANSMITTER_UPTAKE	1.99331	0.674437	0.00475687
L5.IT	module15	GOBP_DENDRITIC_CELL_DIFFERENTIATION	1.98727	0.701872	0.00480251
L5.IT	module15	GOBP_NEGATIVE_REGULATION_OF_BMP_SIGNALING_PATHWAY	1.98746	0.664127	0.00480832
L5.IT	module15	GOBP_REGULATION_OF_PHOSPHATIDYLINOSITOL_3_KINASE_SIGNALING	1.98793	0.64398	0.00481297
L5.IT	module15	GOBP_REGULATION_OF_PLATELET_ACTIVATION	1.9893	0.676342	0.0048165
L5.IT	module15	GOBP_POSITIVE_REGULATION_OF_LIPID_TRANSPORT	1.98826	0.642956	0.00482626
L5.IT	module15	GOBP_ODONTOGENESIS	1.98864	0.632415	0.00483241
L5.IT	module15	GOBP_POSITIVE_REGULATION_OF_PEPTIDYL_TYROSINE_PHOSPHORYLATION	1.98753	0.618428	0.00483574
L5.IT	module15	GOBP_REGULATION_OF_BONE_REMODELING	1.98643	0.67143	0.00483892
L5.IT	module15	GOBP_RESPONSE_TO_MACROPHAGE_COLONY_STIMULATING_FACTOR	1.99041	0.798792	0.00484937
L5.IT	module15	GOBP_VASCULAR_ASSOCIATED_SMOOTH_MUSCLE_CELL_DEVELOPMENT	1.9893	0.834796	0.00485244
L5.IT	module15	GOBP_ENSHEATHMENT_OF_NEURONS	1.9859	0.621974	0.00487482
L5.IT	module15	GOBP_BRANCHING_INVOLVED_IN_SALIVARY_GLAND_MORPHOGENESIS	1.98953	0.750559	0.00488143
L5.IT	module15	GOBP_REGULATION_OF_RENAL_SYSTEM_PROCESS	1.99007	0.724579	0.00488819
L5.IT	module15	GOBP_REGULATION_OF_MORPHOGENESIS_OF_A_BRANCHING_STRUCTURE	1.98425	0.68008	0.00500718
L5.IT	module15	GOBP_URETER_DEVELOPMENT	1.98341	0.802283	0.00507582
L5.IT	module15	GOBP_EMBRYONIC_DIGESTIVE_TRACT_DEVELOPMENT	1.98276	0.719255	0.00508138
L5.IT	module15	GOBP_POSITIVE_REGULATION_OF_OSTEOBLAST_DIFFERENTIATION	1.98226	0.647002	0.00509422
L5.IT	module15	GOBP_CYTOKINE_PRODUCTION_INVOLVED_IN_IMMUNE_RESPONSE	1.983	0.637991	0.0050957
L5.IT	module15	GOBP_ARTERY_MORPHOGENESIS	1.9816	0.653685	0.00512696
L5.IT	module15	GOBP_METANEPHRIC_EPITHELIUM_DEVELOPMENT	1.97945	0.729575	0.00520435
L5.IT	module15	GOBP_EMBRYONIC_PLACENTA_MORPHOGENESIS	1.97996	0.737808	0.00522575
L5.IT	module15	GOBP_PEPTIDE_CROSS_LINKING	1.97759	0.762415	0.00532758
L5.IT	module15	GOBP_NEUROPEPTIDE_SIGNALING_PATHWAY	1.97682	0.637558	0.00533187
L5.IT	module15	GOBP_STEM_CELL_PROLIFERATION	1.97035	0.636494	0.00539846
L5.IT	module15	GOBP_REGULATION_OF_STEM_CELL_PROLIFERATION	1.97358	0.653933	0.00540299
L5.IT	module15	GOBP_HEART_VALVE_DEVELOPMENT	1.97055	0.643299	0.00541896
L5.IT	module15	GOBP_COCHLEA_MORPHOGENESIS	1.97415	0.750776	0.00542112
L5.IT	module15	GOBP_REGULATION_OF_B_CELL_DIFFERENTIATION	1.97375	0.706087	0.0054247
L5.IT	module15	GOBP_MACROPHAGE_CYTOKINE_PRODUCTION	1.9752	0.696878	0.00542676
L5.IT	module15	GOBP_SALIVARY_GLAND_DEVELOPMENT	1.97058	0.693001	0.00544576
L5.IT	module15	GOBP_REGULATION_OF_MYELOID_LEUKOCYTE_MEDIATED_IMMUNITY	1.97093	0.665729	0.00545464
L5.IT	module15	GOBP_MYELOID_LEUKOCYTE_ACTIVATION	1.97427	0.607712	0.00545609
L5.IT	module15	GOBP_VENTRICULAR_CARDIAC_MUSCLE_TISSUE_MORPHOGENESIS	1.96825	0.68767	0.0054588
L5.IT	module15	GOBP_VASCULAR_ASSOCIATED_SMOOTH_MUSCLE_CELL_DIFFERENTIATION	1.97134	0.706771	0.00547273
L5.IT	module15	GOBP_POSITIVE_REGULATION_OF_MYELOID_LEUKOCYTE_CYTOKINE_PRODUCTION_INVOLVED_IN_IMMUNE_RESPONSE	1.96872	0.686998	0.00547619
L5.IT	module15	GOBP_POSITIVE_REGULATION_OF_LIPID_LOCALIZATION	1.97212	0.627506	0.00547881
L5.IT	module15	GOBP_ENDOTHELIUM_DEVELOPMENT	1.97097	0.632403	0.00548811
L5.IT	module15	GOBP_VASODILATION	1.97143	0.679659	0.00548814
L5.IT	module15	GOBP_BLEB_ASSEMBLY	1.96831	0.842939	0.00549091
L5.IT	module15	GOBP_CARDIAC_EPITHELIAL_TO_MESENCHYMAL_TRANSITION	1.96887	0.680652	0.00549098
L5.IT	module15	GOBP_ANIMAL_ORGAN_FORMATION	1.97215	0.652756	0.005507
L5.IT	module15	GOBP_DETECTION_OF_OTHER_ORGANISM	1.96673	0.813647	0.00557782
L5.IT	module15	GOBP_EPIDERMIS_MORPHOGENESIS	1.9662	0.681701	0.00561475
L5.IT	module15	GOBP_SENSORY_PERCEPTION_OF_TASTE	1.96535	0.674356	0.00567419
L5.IT	module15	GOBP_REGULATION_OF_INTEGRIN_MEDIATED_SIGNALING_PATHWAY	1.96454	0.750099	0.00569305
L5.IT	module15	GOBP_RENAL_SYSTEM_DEVELOPMENT	1.96215	0.596499	0.0058541
L5.IT	module15	GOBP_EXTRINSIC_APOPTOTIC_SIGNALING_PATHWAY_VIA_DEATH_DOMAIN_RECEPTORS	1.96163	0.646112	0.00587163
L5.IT	module15	GOBP_PROTEIN_CONTAINING_COMPLEX_REMODELING	1.96129	0.71465	0.00587783
L5.IT	module15	GOBP_REGENERATION	1.9622	0.61036	0.00588736
L5.IT	module15	GOBP_TOLERANCE_INDUCTION	1.96073	0.75402	0.00590612
L5.IT	module15	GOBP_PROXIMAL_DISTAL_PATTERN_FORMATION	1.9604	0.748508	0.00591757
L5.IT	module15	GOBP_BLOOD_VESSEL_MORPHOGENESIS	1.96005	0.587632	0.00592889
L5.IT	module15	GOBP_HEART_GROWTH	1.95895	0.638842	0.00596743
L5.IT	module15	GOBP_REGULATION_OF_SENSORY_PERCEPTION	1.95933	0.700119	0.00598369
L5.IT	module15	GOBP_NEGATIVE_REGULATION_OF_INTERLEUKIN_6_PRODUCTION	1.95761	0.674655	0.00598902
L5.IT	module15	GOBP_POSITIVE_REGULATION_OF_BMP_SIGNALING_PATHWAY	1.95841	0.695233	0.00601064
L5.IT	module15	GOBP_NEGATIVE_REGULATION_OF_TISSUE_REMODELING	1.95799	0.728663	0.00601586
L5.IT	module15	GOBP_PHYSIOLOGICAL_CARDIAC_MUSCLE_HYPERTROPHY	1.95691	0.733322	0.00606326
L5.IT	module15	GOBP_DIGESTIVE_SYSTEM_DEVELOPMENT	1.95637	0.622913	0.00608922
L5.IT	module15	GOBP_NOREPINEPHRINE_TRANSPORT	1.95579	0.772688	0.00612016
L5.IT	module15	GOBP_BRANCHING_MORPHOGENESIS_OF_AN_EPITHELIAL_TUBE	1.95535	0.613047	0.00612466
L5.IT	module15	GOBP_REGULATION_OF_SYSTEMIC_ARTERIAL_BLOOD_PRESSURE_MEDIATED_BY_A_CHEMICAL_SIGNAL	1.95483	0.688131	0.0061499
L5.IT	module15	GOBP_POSITIVE_REGULATION_OF_INTERLEUKIN_10_PRODUCTION	1.95375	0.70126	0.00626272
L5.IT	module15	GOBP_BONE_REMODELING	1.95284	0.624145	0.00630755
L5.IT	module15	GOBP_REGULATION_OF_MACROPHAGE_ACTIVATION	1.95206	0.65576	0.00636726
L5.IT	module15	GOBP_SMOOTH_MUSCLE_CELL_PROLIFERATION	1.9512	0.61306	0.00641618
L5.IT	module15	GOBP_EXOCRINE_SYSTEM_DEVELOPMENT	1.94656	0.668825	0.00660638
L5.IT	module15	GOBP_VASCULATURE_DEVELOPMENT	1.94669	0.580879	0.0066241
L5.IT	module15	GOBP_GLOMERULAR_MESANGIUM_DEVELOPMENT	1.94574	0.78203	0.00664693
L5.IT	module15	GOBP_ASTROCYTE_DEVELOPMENT	1.94673	0.677191	0.00665182
L5.IT	module15	GOBP_NEGATIVE_REGULATION_OF_WOUND_HEALING	1.94729	0.647037	0.0066768
L5.IT	module15	GOBP_NEGATIVE_REGULATION_OF_TYPE_II_INTERFERON_PRODUCTION	1.94821	0.701982	0.00668229
L5.IT	module15	GOBP_SMOOTH_MUSCLE_CONTRACTION	1.94786	0.626953	0.0066838
L5.IT	module15	GOBP_LEUKOTRIENE_BIOSYNTHETIC_PROCESS	1.94681	0.787254	0.00668475
L5.IT	module15	GOBP_HEART_VALVE_MORPHOGENESIS	1.94743	0.642258	0.0066903
L5.IT	module15	GOBP_TRABECULA_FORMATION	1.94695	0.718581	0.00670312
L5.IT	module15	GOBP_CD8_POSITIVE_ALPHA_BETA_T_CELL_ACTIVATION	1.9424	0.719565	0.00682972
L5.IT	module15	GOBP_POSITIVE_REGULATION_OF_SMOOTH_MUSCLE_CONTRACTION	1.9426	0.692286	0.00684325
L5.IT	module15	GOBP_NEGATIVE_REGULATION_OF_EPITHELIAL_CELL_DIFFERENTIATION	1.94317	0.669694	0.00684672
L5.IT	module15	GOBP_SYNAPSE_PRUNING	1.94291	0.80415	0.00684736
L5.IT	module15	GOBP_ASTROCYTE_DIFFERENTIATION	1.94166	0.629594	0.00686336
L5.IT	module15	GOBP_CELLULAR_RESPONSE_TO_TYPE_II_INTERFERON	1.94326	0.620298	0.00686534
L5.IT	module15	GOBP_POSITIVE_REGULATION_OF_BLOOD_PRESSURE	1.94061	0.693416	0.00694819
L5.IT	module15	GOBP_VASCULOGENESIS	1.93885	0.638822	0.00696724
L5.IT	module15	GOBP_MONOCYTE_CHEMOTAXIS	1.94012	0.685936	0.00697165
L5.IT	module15	GOBP_RESPONSE_TO_ANGIOTENSIN	1.9391	0.686157	0.00697178
L5.IT	module15	GOBP_LIMB_BUD_FORMATION	1.93987	0.797418	0.00697633
L5.IT	module15	GOBP_MACROPHAGE_ACTIVATION	1.93849	0.621012	0.00697641
L5.IT	module15	GOBP_REGULATION_OF_BLOOD_PRESSURE	1.93768	0.604621	0.00698999
L5.IT	module15	GOBP_THYMIC_T_CELL_SELECTION	1.93943	0.771051	0.00699482
L5.IT	module15	GOBP_POSITIVE_REGULATION_OF_ACUTE_INFLAMMATORY_RESPONSE	1.93773	0.762006	0.0070127
L5.IT	module15	GOBP_EMBRYO_IMPLANTATION	1.93651	0.6663	0.00703911
L5.IT	module15	GOBP_NEUROTRANSMITTER_REUPTAKE	1.93669	0.675425	0.00705284
L5.IT	module15	GOBP_REGULATION_OF_EXTRACELLULAR_MATRIX_CONSTITUENT_SECRETION	1.93546	0.818773	0.00709672
L5.IT	module15	GOBP_REGULATION_OF_WOUND_HEALING	1.93511	0.616575	0.00710951
L5.IT	module15	GOBP_MUSCLE_CELL_PROLIFERATION	1.93461	0.599146	0.00712218
L5.IT	module15	GOBP_ENDOCARDIAL_CUSHION_DEVELOPMENT	1.9341	0.654508	0.00714791
L5.IT	module15	GOBP_LOCOMOTORY_EXPLORATION_BEHAVIOR	1.92809	0.754222	0.00790422
L5.IT	module15	GOBP_COLLAGEN_BIOSYNTHETIC_PROCESS	1.92817	0.652056	0.00793013
L5.IT	module15	GOBP_CELL_FATE_COMMITMENT	1.92595	0.59676	0.00815957
L5.IT	module15	GOBP_INTERLEUKIN_10_PRODUCTION	1.92615	0.659546	0.00816036
L5.IT	module15	GOBP_GAS_TRANSPORT	1.92559	0.745113	0.00817169
L5.IT	module15	GOBP_REGULATION_OF_NEURON_DIFFERENTIATION	1.92458	0.601793	0.00817686
L5.IT	module15	GOBP_REGULATION_OF_NEURAL_PRECURSOR_CELL_PROLIFERATION	1.92272	0.618848	0.00819254
L5.IT	module15	GOBP_POSITIVE_REGULATION_OF_ERK1_AND_ERK2_CASCADE	1.92337	0.590267	0.00819848
L5.IT	module15	GOBP_NITRIC_OXIDE_MEDIATED_SIGNAL_TRANSDUCTION	1.92466	0.704975	0.00819892
L5.IT	module15	GOBP_VENTRICULAR_SEPTUM_DEVELOPMENT	1.92408	0.626318	0.00820969
L5.IT	module15	GOBP_INDUCTION_OF_POSITIVE_CHEMOTAXIS	1.92478	0.788692	0.00821691
L5.IT	module15	GOBP_MINERALOCORTICOID_METABOLIC_PROCESS	1.92273	0.775655	0.00822654
L5.IT	module15	GOBP_MACROPHAGE_MIGRATION	1.9234	0.647328	0.00822861
L5.IT	module15	GOBP_INTERMEDIATE_FILAMENT_ORGANIZATION	1.92362	0.696778	0.00823385
L5.IT	module15	GOBP_OUTFLOW_TRACT_SEPTUM_MORPHOGENESIS	1.92478	0.699678	0.00825218
L5.IT	module15	GOBP_HEART_TRABECULA_MORPHOGENESIS	1.92097	0.679431	0.00836403
L5.IT	module15	GOBP_ENDOCRINE_PROCESS	1.92039	0.627216	0.00838123
L5.IT	module15	GOBP_NEGATIVE_REGULATION_OF_STEM_CELL_PROLIFERATION	1.92008	0.736439	0.00839176
L5.IT	module15	GOBP_EMBRYONIC_DIGESTIVE_TRACT_MORPHOGENESIS	1.92058	0.81695	0.00839923
L5.IT	module15	GOBP_NEGATIVE_REGULATION_OF_CELLULAR_RESPONSE_TO_GROWTH_FACTOR_STIMULUS	1.91863	0.619263	0.00855158
L5.IT	module15	GOBP_ENDOCARDIAL_CUSHION_MORPHOGENESIS	1.91744	0.661919	0.00865912
L5.IT	module15	GOBP_POSITIVE_REGULATION_OF_INTERLEUKIN_8_PRODUCTION	1.91647	0.650918	0.00867476
L5.IT	module15	GOBP_REGULATION_OF_MACROPHAGE_DERIVED_FOAM_CELL_DIFFERENTIATION	1.91758	0.690874	0.008686
L5.IT	module15	GOBP_ALPHA_BETA_T_CELL_PROLIFERATION	1.9159	0.657263	0.00870749
L5.IT	module15	GOBP_REGULATION_OF_SUPEROXIDE_METABOLIC_PROCESS	1.9165	0.711773	0.00870932
L5.IT	module15	GOBP_CELLULAR_RESPONSE_TO_LITHIUM_ION	1.91661	0.801861	0.00872422
L5.IT	module15	GOBP_METANEPHRIC_NEPHRON_EPITHELIUM_DEVELOPMENT	1.91467	0.722445	0.00883865
L5.IT	module15	GOBP_REGULATION_OF_EXTRACELLULAR_MATRIX_ORGANIZATION	1.91475	0.640987	0.00886559
L5.IT	module15	GOBP_POSITIVE_REGULATION_OF_CYTOKINE_PRODUCTION_INVOLVED_IN_IMMUNE_RESPONSE	1.91389	0.629892	0.00892489
L5.IT	module15	GOBP_INTERLEUKIN_6_PRODUCTION	1.91339	0.609038	0.00896777
L5.IT	module15	GOBP_POSITIVE_REGULATION_OF_VASCULAR_ASSOCIATED_SMOOTH_MUSCLE_CELL_MIGRATION	1.91292	0.785802	0.00900259
L5.IT	module15	GOBP_BRANCH_ELONGATION_OF_AN_EPITHELIUM	1.91208	0.732748	0.00907564
L5.IT	module15	GOBP_PHOSPHOLIPASE_C_ACTIVATING_G_PROTEIN_COUPLED_RECEPTOR_SIGNALING_PATHWAY	1.90841	0.617347	0.00913009
L5.IT	module15	GOBP_MAMMARY_GLAND_MORPHOGENESIS	1.9086	0.65489	0.00913066
L5.IT	module15	GOBP_EXTRACELLULAR_MATRIX_CONSTITUENT_SECRETION	1.90872	0.737135	0.00915719
L5.IT	module15	GOBP_PHOSPHATIDYLINOSITOL_3_KINASE_SIGNALING	1.90887	0.609516	0.00916531
L5.IT	module15	GOBP_ANTIGEN_PROCESSING_AND_PRESENTATION_OF_PEPTIDE_ANTIGEN_VIA_MHC_CLASS_IB	1.9108	0.743648	0.00916732
L5.IT	module15	GOBP_REGULATION_OF_PHOSPHATIDYLINOSITOL_3_KINASE_ACTIVITY	1.90934	0.650353	0.00917049
L5.IT	module15	GOBP_POSITIVE_REGULATION_OF_TUMOR_NECROSIS_FACTOR_SUPERFAMILY_CYTOKINE_PRODUCTION	1.90945	0.615317	0.00918628
L5.IT	module15	GOBP_VENTRICULAR_CARDIAC_MUSCLE_TISSUE_DEVELOPMENT	1.90893	0.656173	0.00918843
L5.IT	module15	GOBP_RESPONSE_TO_VITAMIN	1.91039	0.626752	0.00918951
L5.IT	module15	GOBP_GAMMA_DELTA_T_CELL_ACTIVATION	1.90956	0.71878	0.00919841
L5.IT	module15	GOBP_PLASMA_MEMBRANE_RAFT_ORGANIZATION	1.90996	0.795117	0.00921533
L5.IT	module15	GOBP_POSITIVE_REGULATION_OF_MACROPHAGE_DERIVED_FOAM_CELL_DIFFERENTIATION	1.90964	0.758129	0.00921821
L5.IT	module15	GOBP_MORPHOGENESIS_OF_AN_EPITHELIAL_SHEET	1.90685	0.635857	0.00927251
L5.IT	module15	GOBP_RENAL_SYSTEM_PROCESS	1.90638	0.610304	0.00928239
L5.IT	module15	GOBP_MYELOID_LEUKOCYTE_MEDIATED_IMMUNITY	1.90571	0.607148	0.00933222
L5.IT	module15	GOBP_REGULATION_OF_VASOCONSTRICTION	1.90427	0.645035	0.00946333
L5.IT	module15	GOBP_REACTIVE_NITROGEN_SPECIES_METABOLIC_PROCESS	1.90448	0.62687	0.0094651
L5.IT	module15	GOBP_MYELOID_LEUKOCYTE_MIGRATION	1.90299	0.595584	0.00960558
L5.IT	module15	GOBP_LYMPH_VESSEL_DEVELOPMENT	1.90248	0.679956	0.00962125
L5.IT	module15	GOBP_REGULATION_OF_SMOOTH_MUSCLE_CONTRACTION	1.90206	0.638443	0.00964753
L5.IT	module15	GOBP_POSITIVE_REGULATION_OF_CHEMOKINE_PRODUCTION	1.90097	0.638612	0.00975632
L5.IT	module15	GOBP_REGULATION_OF_MYELINATION	1.90119	0.639491	0.00976267
L5.IT	module15	GOBP_CARDIAC_VENTRICLE_DEVELOPMENT	1.9006	0.603893	0.00977123
L5.IT	module15	GOBP_REGULATION_OF_LIPID_TRANSPORT	1.89909	0.598974	0.00983682
L5.IT	module15	GOBP_NEGATIVE_REGULATION_OF_RESPONSE_TO_WOUNDING	1.89825	0.621588	0.00985894
L5.IT	module15	GOBP_FOREBRAIN_REGIONALIZATION	1.89839	0.710655	0.009862
L5.IT	module15	GOBP_MOLTING_CYCLE	1.89914	0.60435	0.00987133
L5.IT	module15	GOBP_VASOCONSTRICTION	1.89734	0.625233	0.00988743
L5.IT	module15	GOBP_MODIFIED_AMINO_ACID_TRANSPORT	1.89681	0.649361	0.00988801
L5.IT	module15	GOBP_ROOF_OF_MOUTH_DEVELOPMENT	1.89849	0.61367	0.00989636
L5.IT	module15	GOBP_REGULATION_OF_LEUKOCYTE_DEGRANULATION	1.8974	0.657976	0.00990084
L5.IT	module15	GOBP_RENAL_TUBULAR_SECRETION	1.89703	0.702764	0.00990133
L5.IT	module15	GOBP_INTERLEUKIN_1_PRODUCTION	1.89927	0.614353	0.00990258
L5.IT	module15	GOBP_REGULATION_OF_TRANSMISSION_OF_NERVE_IMPULSE	1.89746	0.776177	0.00991435
L5.IT	module15	GOBP_FORMATION_OF_PRIMARY_GERM_LAYER	1.89938	0.609544	0.00991643
L5.IT	module15	GOBP_POSITIVE_REGULATION_OF_ALPHA_BETA_T_CELL_PROLIFERATION	1.89628	0.699969	0.00993224
L5.IT	module15	GOBP_BRANCHING_INVOLVED_IN_BLOOD_VESSEL_MORPHOGENESIS	1.8935	0.673906	0.0102079
L5.IT	module15	GOBP_RESPONSE_TO_NICOTINE	1.8924	0.663937	0.0102213
L5.IT	module15	GOBP_CELL_DIFFERENTIATION_INVOLVED_IN_METANEPHROS_DEVELOPMENT	1.89367	0.699816	0.0102322
L5.IT	module15	GOBP_OSTEOBLAST_DIFFERENTIATION	1.89247	0.579197	0.0102354
L5.IT	module15	GOBP_FATTY_ACID_TRANSPORT	1.89256	0.604565	0.010253
L5.IT	module15	GOBP_NEGATIVE_REGULATION_OF_INFLAMMATORY_RESPONSE	1.89276	0.602423	0.010264
L5.IT	module15	GOBP_TYROSINE_PHOSPHORYLATION_OF_STAT_PROTEIN	1.89157	0.624753	0.0102779
L5.IT	module15	GOBP_RESPONSE_TO_VITAMIN_D	1.89108	0.673556	0.0103063
L5.IT	module15	GOBP_CARDIAC_NEURAL_CREST_CELL_DEVELOPMENT_INVOLVED_IN_OUTFLOW_TRACT_MORPHOGENESIS	1.8916	0.793892	0.0103118
L5.IT	module15	GOBP_NEGATIVE_REGULATION_OF_IMMUNE_EFFECTOR_PROCESS	1.89162	0.610803	0.0103427
L5.IT	module15	GOBP_REGULATION_OF_CARDIAC_MUSCLE_CELL_PROLIFERATION	1.89055	0.66126	0.0103509
L5.IT	module15	GOBP_MELANOCYTE_DIFFERENTIATION	1.88948	0.688534	0.0103524
L5.IT	module15	GOBP_CELL_ADHESION_MEDIATED_BY_INTEGRIN	1.88981	0.609555	0.0103711
L5.IT	module15	GOBP_COCHLEA_DEVELOPMENT	1.88953	0.636984	0.010373
L5.IT	module15	GOBP_NEGATIVE_REGULATION_OF_EPITHELIAL_CELL_MIGRATION	1.8899	0.631687	0.0103984
L5.IT	module15	GOBP_METANEPHRIC_GLOMERULUS_DEVELOPMENT	1.88862	0.784178	0.010441
L5.IT	module15	GOBP_PHOTORECEPTOR_CELL_DIFFERENTIATION	1.88622	0.618966	0.0108295
L5.IT	module15	GOBP_TONGUE_DEVELOPMENT	1.88531	0.730983	0.0108593
L5.IT	module15	GOBP_POSITIVE_REGULATION_OF_INTEGRIN_MEDIATED_SIGNALING_PATHWAY	1.88549	0.778507	0.0108653
L5.IT	module15	GOBP_POSITIVE_REGULATION_OF_LIPID_KINASE_ACTIVITY	1.88571	0.649011	0.0108713
L5.IT	module15	GOBP_TONIC_SMOOTH_MUSCLE_CONTRACTION	1.88391	0.770912	0.0110774
L5.IT	module15	GOBP_CELL_PROLIFERATION_INVOLVED_IN_HEART_MORPHOGENESIS	1.88243	0.743375	0.011113
L5.IT	module15	GOBP_NEGATIVE_REGULATION_OF_PRODUCTION_OF_MOLECULAR_MEDIATOR_OF_IMMUNE_RESPONSE	1.88185	0.666872	0.0111337
L5.IT	module15	GOBP_NEGATIVE_REGULATION_OF_EPITHELIAL_CELL_PROLIFERATION	1.88248	0.601645	0.0111353
L5.IT	module15	GOBP_POSITIVE_REGULATION_OF_CHOLESTEROL_EFFLUX	1.88197	0.670541	0.0111404
L5.IT	module15	GOBP_NEUROBLAST_PROLIFERATION	1.883	0.615778	0.0111426
L5.IT	module15	GOBP_CARDIAC_ATRIUM_MORPHOGENESIS	1.88267	0.69235	0.0111514
L5.IT	module15	GOBP_MESENCHYME_MORPHOGENESIS	1.88133	0.634398	0.0111671
L5.IT	module15	GOBP_CELL_CHEMOTAXIS	1.88302	0.579729	0.0111746
L5.IT	module15	GOBP_CARDIAC_RIGHT_VENTRICLE_MORPHOGENESIS	1.88043	0.753145	0.0112393
L5.IT	module15	GOBP_INOSITOL_LIPID_MEDIATED_SIGNALING	1.88043	0.593749	0.0112739
L5.IT	module15	GOBP_EAR_DEVELOPMENT	1.87923	0.583993	0.011391
L5.IT	module15	GOBP_VENTRAL_SPINAL_CORD_DEVELOPMENT	1.87856	0.652327	0.0114066
L5.IT	module15	GOBP_REGULATION_OF_TUBE_SIZE	1.87878	0.596782	0.011411
L5.IT	module15	GOBP_REGULATION_OF_LIPID_LOCALIZATION	1.8783	0.587875	0.0114294
L5.IT	module15	GOBP_GENITALIA_DEVELOPMENT	1.87676	0.653933	0.011632
L5.IT	module15	GOBP_REGULATION_OF_SYSTEMIC_ARTERIAL_BLOOD_PRESSURE_BY_RENIN_ANGIOTENSIN	1.8769	0.736195	0.011643
L5.IT	module15	GOBP_REGULATION_OF_INSULIN_LIKE_GROWTH_FACTOR_RECEPTOR_SIGNALING_PATHWAY	1.87694	0.716848	0.0116721
L5.IT	module15	GOBP_HEMOSTASIS	1.87624	0.583205	0.0116837
L5.IT	module15	GOBP_DORSAL_VENTRAL_AXIS_SPECIFICATION	1.87572	0.758172	0.0117292
L5.IT	module15	GOBP_AMINO_ACID_IMPORT_ACROSS_PLASMA_MEMBRANE	1.87436	0.64052	0.0118904
L5.IT	module15	GOBP_ACUTE_PHASE_RESPONSE	1.87442	0.662541	0.0119199
L5.IT	module15	GOBP_NEGATIVE_REGULATION_OF_PLATELET_ACTIVATION	1.87332	0.716445	0.012047
L5.IT	module15	GOBP_REGULATION_OF_MONOCYTE_CHEMOTAXIS	1.87206	0.703326	0.0121458
L5.IT	module15	GOBP_PROTEIN_LIPID_COMPLEX_SUBUNIT_ORGANIZATION	1.87215	0.641474	0.0121756
L5.IT	module15	GOBP_REGULATION_OF_GLIAL_CELL_PROLIFERATION	1.87101	0.65653	0.0121842
L5.IT	module15	GOBP_NEGATIVE_REGULATION_OF_CYTOKINE_PRODUCTION_INVOLVED_IN_IMMUNE_RESPONSE	1.87073	0.698996	0.0121864
L5.IT	module15	GOBP_NEGATIVE_REGULATION_OF_EXTRINSIC_APOPTOTIC_SIGNALING_PATHWAY_VIA_DEATH_DOMAIN_RECEPTORS	1.87115	0.696309	0.0121935
L5.IT	module15	GOBP_NEURONAL_STEM_CELL_POPULATION_MAINTENANCE	1.8722	0.681534	0.0122057
L5.IT	module15	GOBP_CELL_SURFACE_RECEPTOR_SIGNALING_PATHWAY_INVOLVED_IN_HEART_DEVELOPMENT	1.87122	0.669327	0.0122145
L5.IT	module15	GOBP_GLIAL_CELL_PROLIFERATION	1.87139	0.627268	0.0122356
L5.IT	module15	GOBP_MULTICELLULAR_ORGANISMAL_LEVEL_CHEMICAL_HOMEOSTASIS	1.86981	0.630014	0.0122893
L5.IT	module15	GOBP_T_HELPER_1_TYPE_IMMUNE_RESPONSE	1.869	0.643323	0.0123093
L5.IT	module15	GOBP_RENAL_TUBULE_DEVELOPMENT	1.86945	0.595474	0.0123199
L5.IT	module15	GOBP_POSITIVE_REGULATION_OF_LEUKOCYTE_DEGRANULATION	1.86909	0.719712	0.0123331
L5.IT	module15	GOBP_NEGATIVE_REGULATION_OF_LONG_TERM_SYNAPTIC_POTENTIATION	1.86841	0.783513	0.0123481
L5.IT	module15	GOBP_RESPONSE_TO_WOUNDING	1.86782	0.561401	0.0123798
L5.IT	module15	GOBP_NEGATIVE_REGULATION_OF_CELL_ACTIVATION	1.86795	0.58066	0.0123839
L5.IT	module15	GOBP_TYPE_II_INTERFERON_MEDIATED_SIGNALING_PATHWAY	1.86762	0.666024	0.0123871
L5.IT	module15	GOBP_SPINAL_CORD_PATTERNING	1.86727	0.741367	0.0124253
L5.IT	module15	GOBP_POSITIVE_REGULATION_OF_MACROPHAGE_CYTOKINE_PRODUCTION	1.86699	0.70155	0.012438
L5.IT	module15	GOBP_REGULATION_OF_LONG_TERM_NEURONAL_SYNAPTIC_PLASTICITY	1.86655	0.667827	0.0124382
L5.IT	module15	GOBP_OTIC_VESICLE_MORPHOGENESIS	1.86665	0.772348	0.0124618
L5.IT	module15	GOBP_MESODERM_MORPHOGENESIS	1.86617	0.62585	0.0124646
L5.IT	module15	GOBP_SPINAL_CORD_DEVELOPMENT	1.86513	0.603292	0.0125707
L5.IT	module15	GOBP_REGULATION_OF_MAST_CELL_ACTIVATION_INVOLVED_IN_IMMUNE_RESPONSE	1.86519	0.679808	0.0126
L5.IT	module15	GOBP_REGULATION_OF_T_HELPER_1_TYPE_IMMUNE_RESPONSE	1.86533	0.68263	0.0126184
L5.IT	module15	GOBP_POSITIVE_REGULATION_OF_MORPHOGENESIS_OF_AN_EPITHELIUM	1.86404	0.658427	0.0126852
L5.IT	module15	GOBP_POSITIVE_REGULATION_OF_ALPHA_BETA_T_CELL_ACTIVATION	1.86417	0.616891	0.0126872
L5.IT	module15	GOBP_INTERLEUKIN_8_PRODUCTION	1.8636	0.621899	0.0127351
L5.IT	module15	GOBP_REGULATION_OF_PLASMA_LIPOPROTEIN_PARTICLE_LEVELS	1.86275	0.615893	0.0128156
L5.IT	module15	GOBP_CELLULAR_RESPONSE_TO_LIPOPROTEIN_PARTICLE_STIMULUS	1.86309	0.661482	0.0128175
L5.IT	module15	GOBP_REGULATION_OF_CD8_POSITIVE_ALPHA_BETA_T_CELL_ACTIVATION	1.8628	0.720412	0.0128424
L5.IT	module15	GOBP_EPITHELIAL_CELL_DEVELOPMENT	1.86191	0.571916	0.0129565
L5.IT	module15	GOBP_POSITIVE_REGULATION_OF_INTERLEUKIN_6_PRODUCTION	1.86164	0.608295	0.0129808
L5.IT	module15	GOBP_REGULATION_OF_ACUTE_INFLAMMATORY_RESPONSE	1.86069	0.659367	0.0130047
L5.IT	module15	GOBP_IRON_ION_TRANSMEMBRANE_TRANSPORT	1.86087	0.769184	0.0130155
L5.IT	module15	GOBP_VASCULAR_PROCESS_IN_CIRCULATORY_SYSTEM	1.86126	0.573875	0.0130184
L5.IT	module15	GOBP_SODIUM_INDEPENDENT_ORGANIC_ANION_TRANSPORT	1.85986	0.774089	0.013028
L5.IT	module15	GOBP_MAMMARY_GLAND_DEVELOPMENT	1.86033	0.588567	0.0130311
L5.IT	module15	GOBP_POSITIVE_REGULATION_OF_VASCULAR_ASSOCIATED_SMOOTH_MUSCLE_CELL_PROLIFERATION	1.86088	0.654371	0.0130451
L5.IT	module15	GOBP_POSITIVE_REGULATION_OF_LEUKOCYTE_PROLIFERATION	1.85987	0.579684	0.0130625
L5.IT	module15	GOBP_REGULATION_OF_LEUKOCYTE_PROLIFERATION	1.85991	0.569038	0.0130893
L5.IT	module15	GOBP_ENDOCARDIAL_CUSHION_FORMATION	1.8591	0.674489	0.0131094
L5.IT	module15	GOBP_ENDOTHELIAL_CELL_DEVELOPMENT	1.85796	0.616853	0.013175
L5.IT	module15	GOBP_ERK1_AND_ERK2_CASCADE	1.85808	0.562822	0.0131808
L5.IT	module15	GOBP_T_CELL_SELECTION	1.85815	0.650732	0.0131996
L5.IT	module15	GOBP_DETECTION_OF_EXTERNAL_BIOTIC_STIMULUS	1.85847	0.733895	0.0132009
L5.IT	module15	GOBP_VITAMIN_TRANSPORT	1.85819	0.624747	0.013229
L5.IT	module15	GOBP_AUTONOMIC_NERVOUS_SYSTEM_DEVELOPMENT	1.85705	0.64367	0.0133299
L5.IT	module15	GOBP_POSITIVE_REGULATION_OF_OSTEOBLAST_PROLIFERATION	1.8564	0.765253	0.0134375
L5.IT	module15	GOBP_XENOBIOTIC_TRANSPORT	1.85588	0.631772	0.0134775
L5.IT	module15	GOBP_NEGATIVE_REGULATION_OF_INTERLEUKIN_1_PRODUCTION	1.85423	0.663742	0.0137563
L5.IT	module15	GOBP_POSITIVE_REGULATION_OF_FAT_CELL_DIFFERENTIATION	1.85369	0.609972	0.0138338
L5.IT	module15	GOBP_NEGATIVE_REGULATION_OF_FIBROBLAST_GROWTH_FACTOR_RECEPTOR_SIGNALING_PATHWAY	1.85279	0.746452	0.0138831
L5.IT	module15	GOBP_REGULATION_OF_STEROL_TRANSPORT	1.85242	0.614369	0.0139036
L5.IT	module15	GOBP_CHONDROCYTE_PROLIFERATION	1.85287	0.721731	0.0139135
L5.IT	module15	GOBP_CARDIAC_CHAMBER_DEVELOPMENT	1.8522	0.579305	0.0139138
L5.IT	module15	GOBP_B_CELL_PROLIFERATION	1.85302	0.602404	0.013921
L5.IT	module15	GOBP_REGULATION_OF_INFLAMMATORY_RESPONSE_TO_ANTIGENIC_STIMULUS	1.85206	0.671671	0.0139215
L5.IT	module15	GOBP_LOW_DENSITY_LIPOPROTEIN_PARTICLE_REMODELING	1.85155	0.783807	0.0139997
L5.IT	module15	GOBP_METANEPHROS_MORPHOGENESIS	1.85117	0.654801	0.0140095
L5.IT	module15	GOBP_CGMP_MEDIATED_SIGNALING	1.85121	0.662154	0.0140423
L5.IT	module15	GOBP_REGULATION_OF_SUPEROXIDE_ANION_GENERATION	1.85078	0.733532	0.0140719
L5.IT	module15	GOBP_NEGATIVE_REGULATION_OF_NERVOUS_SYSTEM_DEVELOPMENT	1.84948	0.578391	0.0140894
L5.IT	module15	GOBP_LEUKOCYTE_PROLIFERATION	1.85036	0.562849	0.0141012
L5.IT	module15	GOBP_PERIPHERAL_NERVOUS_SYSTEM_DEVELOPMENT	1.84954	0.601299	0.0141019
L5.IT	module15	GOBP_NEGATIVE_REGULATION_OF_POTASSIUM_ION_TRANSPORT	1.85044	0.63872	0.014109
L5.IT	module15	GOBP_NEUROTRANSMITTER_METABOLIC_PROCESS	1.85018	0.708102	0.0141133
L5.IT	module15	GOBP_REGULATION_OF_CARDIAC_EPITHELIAL_TO_MESENCHYMAL_TRANSITION	1.84954	0.763571	0.0141368
L5.IT	module15	GOBP_REGULATION_OF_BODY_FLUID_LEVELS	1.84972	0.563866	0.0141624
L5.IT	module15	GOBP_TELENCEPHALON_REGIONALIZATION	1.84955	0.770539	0.0141668
L5.IT	module15	GOBP_REGULATION_OF_LEUKOCYTE_CHEMOTAXIS	1.84859	0.590317	0.0142113
L5.IT	module15	GOBP_NEGATIVE_REGULATION_OF_CYTOKINE_PRODUCTION	1.84843	0.568693	0.014218
L5.IT	module15	GOBP_GAMMA_DELTA_T_CELL_DIFFERENTIATION	1.8477	0.743627	0.0142348
L5.IT	module15	GOBP_POSITIVE_REGULATION_OF_WOUND_HEALING	1.84783	0.619751	0.0142427
L5.IT	module15	GOBP_REGULATION_OF_ALPHA_BETA_T_CELL_ACTIVATION	1.84793	0.592245	0.014258
L5.IT	module15	GOBP_NEGATIVE_REGULATION_OF_VIRAL_GENOME_REPLICATION	1.84801	0.632087	0.0142781
L5.IT	module15	GOBP_REGULATION_OF_OSTEOBLAST_PROLIFERATION	1.84695	0.661007	0.0143666
L5.IT	module15	GOBP_TUBE_MORPHOGENESIS	1.84592	0.549388	0.0145699
L5.IT	module15	GOBP_TYPE_II_INTERFERON_PRODUCTION	1.84506	0.600157	0.0145951
L5.IT	module15	GOBP_REGULATION_OF_PEPTIDYL_TYROSINE_PHOSPHORYLATION	1.84511	0.567138	0.0146204
L5.IT	module15	GOBP_POSITIVE_REGULATION_OF_INFLAMMATORY_RESPONSE	1.84474	0.590642	0.0146458
L5.IT	module15	GOBP_RESPONSE_TO_TUMOR_CELL	1.84514	0.644884	0.0146507
L5.IT	module15	GOBP_REGULATION_OF_EPITHELIAL_CELL_DIFFERENTIATION	1.84519	0.585822	0.0146763
L5.IT	module15	GOBP_RESPONSE_TO_ESTRADIOL	1.8444	0.590818	0.014701
L5.IT	module15	GOBP_POSITIVE_REGULATION_OF_RECEPTOR_SIGNALING_PATHWAY_VIA_STAT	1.84426	0.64231	0.0147087
L5.IT	module15	GOBP_REGULATION_OF_ENDOTHELIAL_CELL_DIFFERENTIATION	1.84402	0.650532	0.0147258
L5.IT	module15	GOBP_POSITIVE_REGULATION_OF_BROWN_FAT_CELL_DIFFERENTIATION	1.84307	0.733895	0.0148792
L5.IT	module15	GOBP_POSITIVE_REGULATION_OF_PROTEIN_KINASE_B_SIGNALING	1.8426	0.589819	0.0149545
L5.IT	module15	GOBP_ENDOTHELIAL_CELL_APOPTOTIC_PROCESS	1.84135	0.629099	0.0151699
L5.IT	module15	GOBP_EPITHELIAL_CELL_PROLIFERATION	1.84031	0.559203	0.0151999
L5.IT	module15	GOBP_REGULATION_OF_VASCULOGENESIS	1.8408	0.739589	0.0152015
L5.IT	module15	GOBP_CELL_PROLIFERATION_INVOLVED_IN_KIDNEY_DEVELOPMENT	1.8409	0.700523	0.0152185
L5.IT	module15	GOBP_WOUND_HEALING	1.84036	0.559807	0.0152283
L5.IT	module15	GOBP_LABYRINTHINE_LAYER_DEVELOPMENT	1.84045	0.632759	0.0152498
L5.IT	module15	GOBP_VENOUS_BLOOD_VESSEL_DEVELOPMENT	1.83944	0.754842	0.0153332
L5.IT	module15	GOBP_REGULATION_OF_NITRIC_OXIDE_METABOLIC_PROCESS	1.83898	0.617104	0.0153476
L5.IT	module15	GOBP_ANTIGEN_PROCESSING_AND_PRESENTATION_VIA_MHC_CLASS_IB	1.83902	0.69615	0.0153738
L5.IT	module15	GOBP_CALCIUM_INDEPENDENT_CELL_CELL_ADHESION_VIA_PLASMA_MEMBRANE_CELL_ADHESION_MOLECULES	1.83859	0.708424	0.0154017
L5.IT	module15	GOBP_RESPONSE_TO_BACTERIUM	1.83838	0.555331	0.0154075
L5.IT	module15	GOBP_COMPLEMENT_ACTIVATION_ALTERNATIVE_PATHWAY	1.83813	0.772303	0.0154202
L5.IT	module15	GOBP_ANTIGEN_PROCESSING_AND_PRESENTATION_OF_ENDOGENOUS_PEPTIDE_ANTIGEN	1.83797	0.679886	0.0154328
L5.IT	module15	GOBP_EMBRYONIC_DIGIT_MORPHOGENESIS	1.83687	0.612932	0.0156271
L5.IT	module15	GOBP_ACUTE_INFLAMMATORY_RESPONSE	1.83659	0.595482	0.0156573
L5.IT	module15	GOBP_POSITIVE_REGULATION_OF_ASTROCYTE_DIFFERENTIATION	1.83611	0.736966	0.0156638
L5.IT	module15	GOBP_DETECTION_OF_BACTERIUM	1.83599	0.77899	0.0156645
L5.IT	module15	GOBP_HETEROTYPIC_CELL_CELL_ADHESION	1.83614	0.627091	0.0156903
L5.IT	module15	GOBP_RENAL_SYSTEM_PROCESS_INVOLVED_IN_REGULATION_OF_BLOOD_VOLUME	1.83554	0.754863	0.015701
L5.IT	module15	GOBP_PLANAR_CELL_POLARITY_PATHWAY_INVOLVED_IN_NEURAL_TUBE_CLOSURE	1.83529	0.768872	0.0157128
L5.IT	module15	GOBP_MESODERM_DEVELOPMENT	1.83621	0.586896	0.0157168
L5.IT	module15	GOBP_EPITHELIAL_TUBE_BRANCHING_INVOLVED_IN_LUNG_MORPHOGENESIS	1.83435	0.650237	0.0158096
L5.IT	module15	GOBP_GLUTAMINE_FAMILY_AMINO_ACID_CATABOLIC_PROCESS	1.83413	0.715559	0.0158099
L5.IT	module15	GOBP_REGULATION_OF_NERVOUS_SYSTEM_PROCESS	1.8345	0.571908	0.0158204
L5.IT	module15	GOBP_NEGATIVE_REGULATION_OF_INTERLEUKIN_2_PRODUCTION	1.83391	0.689036	0.0158501
L5.IT	module15	GOBP_POSITIVE_REGULATION_OF_AMINE_TRANSPORT	1.83349	0.638582	0.0159035
L5.IT	module15	GOBP_NEGATIVE_REGULATION_OF_CELL_CELL_ADHESION	1.83355	0.571807	0.0159255
L5.IT	module15	GOBP_INTERLEUKIN_12_PRODUCTION	1.83315	0.624804	0.0159433
L5.IT	module15	GOBP_RESPONSE_TO_MURAMYL_DIPEPTIDE	1.83206	0.695904	0.0160943
L5.IT	module15	GOBP_POSITIVE_REGULATION_OF_CARTILAGE_DEVELOPMENT	1.83241	0.642965	0.0160949
L5.IT	module15	GOBP_ANATOMICAL_STRUCTURE_FORMATION_INVOLVED_IN_MORPHOGENESIS	1.83211	0.540653	0.0161275
L5.IT	module15	GOBP_RESPONSE_TO_MOLECULE_OF_BACTERIAL_ORIGIN	1.8305	0.560894	0.0161585
L5.IT	module15	GOBP_RESPONSE_TO_ESTROGEN	1.83112	0.609536	0.0161603
L5.IT	module15	GOBP_LEUKOCYTE_CHEMOTAXIS	1.83065	0.570308	0.0161611
L5.IT	module15	GOBP_NEGATIVE_REGULATION_OF_STEM_CELL_DIFFERENTIATION	1.83141	0.652979	0.0161721
L5.IT	module15	GOBP_RESPONSE_TO_BMP	1.83076	0.575668	0.0161724
L5.IT	module15	GOBP_CARDIAC_CELL_DEVELOPMENT	1.8312	0.597064	0.0161781
L5.IT	module15	GOBP_POSITIVE_REGULATION_OF_REACTIVE_OXYGEN_SPECIES_METABOLIC_PROCESS	1.83086	0.612589	0.0161836
L5.IT	module15	GOBP_NEGATIVE_REGULATION_OF_MUSCLE_CONTRACTION	1.83142	0.69123	0.0162075
L5.IT	module15	GOBP_ALPHA_BETA_T_CELL_ACTIVATION	1.82955	0.57719	0.0162882
L5.IT	module15	GOBP_POSITIVE_REGULATION_OF_NITRIC_OXIDE_METABOLIC_PROCESS	1.82968	0.630537	0.0162911
L5.IT	module15	GOBP_COPULATION	1.82875	0.731824	0.0163626
L5.IT	module15	GOBP_NEGATIVE_REGULATION_OF_VASCULATURE_DEVELOPMENT	1.82906	0.5964	0.0163729
L5.IT	module15	GOBP_ANTIGEN_PROCESSING_AND_PRESENTATION_OF_ENDOGENOUS_ANTIGEN	1.82881	0.666588	0.0163891
L5.IT	module15	GOBP_REGULATION_OF_CHOLESTEROL_EFFLUX	1.82802	0.628195	0.0164806
L5.IT	module15	GOBP_MOLTING_CYCLE_PROCESS	1.82742	0.586958	0.0165684
L5.IT	module15	GOBP_STEROID_HORMONE_SECRETION	1.82679	0.664445	0.0166249
L5.IT	module15	GOBP_MINERALOCORTICOID_BIOSYNTHETIC_PROCESS	1.8269	0.762839	0.016639
L5.IT	module15	GOBP_REGULATION_OF_RESPONSE_TO_WOUNDING	1.82592	0.575871	0.0166835
L5.IT	module15	GOBP_EXTERNAL_ENCAPSULATING_STRUCTURE_ORGANIZATION	1.82542	0.558506	0.0167118
L5.IT	module15	GOBP_POSITIVE_REGULATION_OF_EPITHELIAL_CELL_PROLIFERATION	1.82592	0.567712	0.0167165
L5.IT	module15	GOBP_REGULATION_OF_EPITHELIAL_CELL_APOPTOTIC_PROCESS	1.82542	0.599436	0.0167468
L5.IT	module15	GOBP_B_CELL_RECEPTOR_SIGNALING_PATHWAY	1.82597	0.605747	0.0167476
L5.IT	module15	GOBP_POSITIVE_REGULATION_OF_T_CELL_PROLIFERATION	1.82504	0.588425	0.0167643
L5.IT	module15	GOBP_ESTABLISHMENT_OF_ENDOTHELIAL_BARRIER	1.82322	0.614761	0.0168799
L5.IT	module15	GOBP_PIGMENT_CELL_DIFFERENTIATION	1.82429	0.636828	0.0168831
L5.IT	module15	GOBP_MATURE_B_CELL_DIFFERENTIATION_INVOLVED_IN_IMMUNE_RESPONSE	1.82309	0.669603	0.0168944
L5.IT	module15	GOBP_REGULATION_OF_STEROID_HORMONE_SECRETION	1.82335	0.689918	0.0169003
L5.IT	module15	GOBP_CELLULAR_RESPONSE_TO_BIOTIC_STIMULUS	1.82341	0.567416	0.0169249
L5.IT	module15	GOBP_CARDIAC_MUSCLE_TISSUE_MORPHOGENESIS	1.82186	0.619996	0.0169275
L5.IT	module15	GOBP_POSITIVE_THYMIC_T_CELL_SELECTION	1.82348	0.77649	0.0169517
L5.IT	module15	GOBP_LIPID_EXPORT_FROM_CELL	1.82191	0.620378	0.0169538
L5.IT	module15	GOBP_REGULATION_OF_INFLAMMATORY_RESPONSE	1.82365	0.559843	0.0169558
L5.IT	module15	GOBP_VASCULAR_TRANSPORT	1.82198	0.589929	0.0169659
L5.IT	module15	GOBP_VASCULAR_ENDOTHELIAL_GROWTH_FACTOR_SIGNALING_PATHWAY	1.82378	0.623928	0.0169662
L5.IT	module15	GOBP_NEPHRON_MORPHOGENESIS	1.8222	0.594018	0.0169863
L5.IT	module15	GOBP_NEGATIVE_REGULATION_OF_OSTEOBLAST_DIFFERENTIATION	1.822	0.617045	0.0169964
L5.IT	module15	GOBP_NEGATIVE_REGULATION_OF_B_CELL_ACTIVATION	1.8224	0.659485	0.0169986
L5.IT	module15	GOBP_PLATELET_ACTIVATION	1.82133	0.579638	0.0170223
L5.IT	module15	GOBP_EYE_PHOTORECEPTOR_CELL_DIFFERENTIATION	1.82243	0.6137	0.0170233
L5.IT	module15	GOBP_STRIATED_MUSCLE_TISSUE_DEVELOPMENT	1.821	0.560636	0.0170382
L5.IT	module15	GOBP_NEGATIVE_REGULATION_OF_CELL_DEVELOPMENT	1.82044	0.557492	0.017124
L5.IT	module15	GOBP_MULTI_MULTICELLULAR_ORGANISM_PROCESS	1.82057	0.566815	0.0171284
L5.IT	module15	GOBP_REGULATION_OF_MAST_CELL_ACTIVATION	1.81976	0.637517	0.0172336
L5.IT	module15	GOBP_GLUTAMATE_METABOLIC_PROCESS	1.81917	0.717468	0.0173268
L5.IT	module15	GOBP_POSITIVE_REGULATION_OF_CHONDROCYTE_DIFFERENTIATION	1.81895	0.687445	0.0173459
L5.IT	module15	GOBP_RENAL_ABSORPTION	1.8187	0.667123	0.0173471
L5.IT	module15	GOBP_NEGATIVE_REGULATION_OF_LEUKOCYTE_PROLIFERATION	1.81794	0.590577	0.0174218
L5.IT	module15	GOBP_DETECTION_OF_CHEMICAL_STIMULUS	1.81823	0.578006	0.0174296
L5.IT	module15	GOBP_ORGANIC_ACID_TRANSPORT	1.81795	0.555377	0.0174544
L5.IT	module15	GOBP_NEGATIVE_REGULATION_OF_MULTICELLULAR_ORGANISMAL_PROCESS	1.81753	0.538914	0.0174662
L5.IT	module15	GOBP_L_GLUTAMATE_IMPORT_ACROSS_PLASMA_MEMBRANE	1.81714	0.695901	0.0175203
L5.IT	module15	GOBP_PHARYNGEAL_SYSTEM_DEVELOPMENT	1.81693	0.662029	0.0175388
L5.IT	module15	GOBP_EXPORT_ACROSS_PLASMA_MEMBRANE	1.81575	0.600578	0.0177692
L5.IT	module15	GOBP_REGULATION_OF_ALPHA_BETA_T_CELL_DIFFERENTIATION	1.81592	0.602983	0.0177708
L5.IT	module15	GOBP_REGULATION_OF_B_CELL_PROLIFERATION	1.8145	0.593193	0.0179979
L5.IT	module15	GOBP_DENTATE_GYRUS_DEVELOPMENT	1.81389	0.714766	0.0180777
L5.IT	module15	GOBP_VACUOLAR_LOCALIZATION	1.81281	0.579861	0.0183029
L5.IT	module15	GOBP_INFLAMMATORY_RESPONSE	1.81245	0.540853	0.0183074
L5.IT	module15	GOBP_POSITIVE_REGULATION_OF_CELL_ADHESION_MEDIATED_BY_INTEGRIN	1.81257	0.686486	0.0183197
L5.IT	module15	GOBP_MACROPHAGE_CHEMOTAXIS	1.81216	0.627372	0.0183492
L5.IT	module15	GOBP_LYMPHOID_PROGENITOR_CELL_DIFFERENTIATION	1.81171	0.67103	0.018387
L5.IT	module15	GOBP_GASTRO_INTESTINAL_SYSTEM_SMOOTH_MUSCLE_CONTRACTION	1.81142	0.764606	0.0184285
L5.IT	module15	GOBP_BROWN_FAT_CELL_DIFFERENTIATION	1.81075	0.621481	0.0185322
L5.IT	module15	GOBP_CELL_PROLIFERATION_IN_FOREBRAIN	1.81077	0.679416	0.018564
L5.IT	module15	GOBP_NEGATIVE_REGULATION_OF_MAP_KINASE_ACTIVITY	1.81034	0.604322	0.0186095
L5.IT	module15	GOBP_SECONDARY_PALATE_DEVELOPMENT	1.80954	0.671803	0.0187783
L5.IT	module15	GOBP_POSITIVE_REGULATION_OF_BONE_RESORPTION	1.80931	0.692217	0.0187863
L5.IT	module15	GOBP_SPINAL_CORD_MOTOR_NEURON_DIFFERENTIATION	1.80909	0.682033	0.0187942
L5.IT	module15	GOBP_HUMORAL_IMMUNE_RESPONSE	1.80763	0.576352	0.0188099
L5.IT	module15	GOBP_NEUROENDOCRINE_CELL_DIFFERENTIATION	1.80769	0.736013	0.0188265
L5.IT	module15	GOBP_POSITIVE_REGULATION_OF_CHEMOTAXIS	1.80846	0.570866	0.0188594
L5.IT	module15	GOBP_REGULATION_OF_RESPONSE_TO_TYPE_II_INTERFERON	1.8077	0.720308	0.0188601
L5.IT	module15	GOBP_LEUKOCYTE_MIGRATION	1.80874	0.554709	0.018861
L5.IT	module15	GOBP_POSITIVE_REGULATION_OF_EPITHELIAL_TO_MESENCHYMAL_TRANSITION	1.80859	0.612611	0.0188611
L5.IT	module15	GOBP_POSITIVE_REGULATION_OF_CYTOKINE_PRODUCTION	1.80812	0.544307	0.0188785
L5.IT	module15	GOBP_OLEFINIC_COMPOUND_BIOSYNTHETIC_PROCESS	1.80775	0.671968	0.0188825
L5.IT	module15	GOBP_REGULATION_OF_ORGAN_GROWTH	1.8079	0.588096	0.0188899
L5.IT	module15	GOBP_REGULATION_OF_CALCIUM_ION_IMPORT	1.80672	0.668065	0.0189801
L5.IT	module15	GOBP_POSITIVE_REGULATION_OF_CYTOSOLIC_CALCIUM_ION_CONCENTRATION	1.80618	0.561902	0.0190732
L5.IT	module15	GOBP_EPITHELIAL_CELL_APOPTOTIC_PROCESS	1.80523	0.581	0.0192696
L5.IT	module15	GOBP_POSITIVE_REGULATION_OF_RHO_PROTEIN_SIGNAL_TRANSDUCTION	1.80531	0.648312	0.019287
L5.IT	module15	GOBP_CARDIAC_NEURAL_CREST_CELL_DIFFERENTIATION_INVOLVED_IN_HEART_DEVELOPMENT	1.80356	0.716753	0.019435
L5.IT	module15	GOBP_RESPONSE_TO_PROTOZOAN	1.80364	0.676753	0.0194562
L5.IT	module15	GOBP_NEGATIVE_REGULATION_OF_T_CELL_PROLIFERATION	1.80424	0.599651	0.0194637
L5.IT	module15	GOBP_REGULATION_OF_VASCULAR_PERMEABILITY	1.80329	0.609874	0.0194708
L5.IT	module15	GOBP_ORGANIC_ACID_TRANSMEMBRANE_TRANSPORT	1.80369	0.57277	0.0194811
L5.IT	module15	GOBP_NEGATIVE_REGULATION_OF_CELL_KILLING	1.80291	0.668825	0.0194981
L5.IT	module15	GOBP_OLFACTORY_LOBE_DEVELOPMENT	1.80306	0.624264	0.0195046
L5.IT	module15	GOBP_OSTEOBLAST_PROLIFERATION	1.80389	0.62926	0.0195071
L5.IT	module15	GOBP_LEUKOTRIENE_METABOLIC_PROCESS	1.8037	0.653521	0.0195172
L5.IT	module15	GOBP_CELLULAR_RESPONSE_TO_MACROPHAGE_COLONY_STIMULATING_FACTOR_STIMULUS	1.802	0.75847	0.0196563
L5.IT	module15	GOBP_NEGATIVE_REGULATION_OF_BLOOD_PRESSURE	1.80204	0.627495	0.0196813
L5.IT	module15	GOBP_NEGATIVE_REGULATION_OF_WNT_SIGNALING_PATHWAY	1.80132	0.566755	0.0197158
L5.IT	module15	GOBP_POSITIVE_REGULATION_OF_ENDOTHELIAL_CELL_APOPTOTIC_PROCESS	1.80113	0.748351	0.019718
L5.IT	module15	GOBP_ATRIOVENTRICULAR_VALVE_DEVELOPMENT	1.80097	0.646073	0.0197292
L5.IT	module15	GOBP_POSITIVE_REGULATION_OF_RESPONSE_TO_CYTOKINE_STIMULUS	1.80135	0.598252	0.0197389
L5.IT	module15	GOBP_SCHWANN_CELL_DEVELOPMENT	1.80147	0.62998	0.0197549
L5.IT	module15	GOBP_REGULATION_OF_APPETITE	1.80069	0.69312	0.0197638
L5.IT	module15	GOBP_SUPEROXIDE_ANION_GENERATION	1.80023	0.645808	0.0198342
L5.IT	module15	GOBP_POSITIVE_REGULATION_OF_NOTCH_SIGNALING_PATHWAY	1.79882	0.619002	0.0200207
L5.IT	module15	GOBP_NEGATIVE_REGULATION_OF_LYMPHOCYTE_ACTIVATION	1.79887	0.566863	0.0200513
L5.IT	module15	GOBP_REGULATION_OF_LEUKOCYTE_MIGRATION	1.79893	0.559761	0.0200748
L5.IT	module15	GOBP_REGULATION_OF_KETONE_BIOSYNTHETIC_PROCESS	1.79724	0.696858	0.0203534
L5.IT	module15	GOBP_SENSORY_PERCEPTION_OF_PAIN	1.79731	0.57566	0.020372
L5.IT	module15	GOBP_EPITHELIAL_CELL_FATE_COMMITMENT	1.79674	0.737966	0.0204327
L5.IT	module15	GOBP_PERICARDIUM_DEVELOPMENT	1.79652	0.712249	0.0204585
L5.IT	module15	GOBP_VENTRICULAR_SEPTUM_MORPHOGENESIS	1.79627	0.613823	0.0204602
L5.IT	module15	GOBP_SUPEROXIDE_METABOLIC_PROCESS	1.79639	0.605296	0.0204753
L5.IT	module15	GOBP_POSITIVE_REGULATION_OF_LEUKOCYTE_CHEMOTAXIS	1.79592	0.584616	0.0205105
L5.IT	module15	GOBP_POSITIVE_REGULATION_OF_OXIDOREDUCTASE_ACTIVITY	1.79468	0.613562	0.0206497
L5.IT	module15	GOBP_NEGATIVE_REGULATION_OF_DEFENSE_RESPONSE	1.79492	0.554643	0.020668
L5.IT	module15	GOBP_ICOSANOID_BIOSYNTHETIC_PROCESS	1.79474	0.619361	0.0206756
L5.IT	module15	GOBP_CARDIAC_ATRIUM_DEVELOPMENT	1.79425	0.635711	0.0207063
L5.IT	module15	GOBP_REGULATION_OF_MACROPHAGE_MIGRATION	1.79325	0.617811	0.0209254
L5.IT	module15	GOBP_CELL_SURFACE_TOLL_LIKE_RECEPTOR_SIGNALING_PATHWAY	1.79198	0.617524	0.0212031
L5.IT	module15	GOBP_REGULATION_OF_PRODUCTION_OF_MOLECULAR_MEDIATOR_OF_IMMUNE_RESPONSE	1.79089	0.560496	0.0214537
L5.IT	module15	GOBP_POSITIVE_REGULATION_OF_MUSCLE_CONTRACTION	1.79016	0.603569	0.0215979
L5.IT	module15	GOBP_BONE_GROWTH	1.79017	0.640424	0.0216304
L5.IT	module15	GOBP_POSITIVE_REGULATION_OF_LOCOMOTION	1.7891	0.538581	0.0217466
L5.IT	module15	GOBP_ENDODERM_FORMATION	1.78925	0.602801	0.0217515
L5.IT	module15	GOBP_NEURON_FATE_SPECIFICATION	1.78928	0.713616	0.0217772
L5.IT	module15	GOBP_POSITIVE_REGULATION_OF_SMALL_GTPASE_MEDIATED_SIGNAL_TRANSDUCTION	1.78842	0.588946	0.0218317
L5.IT	module15	GOBP_MESENCHYMAL_STEM_CELL_DIFFERENTIATION	1.78847	0.739832	0.0218574
L5.IT	module15	GOBP_CARDIAC_LEFT_VENTRICLE_MORPHOGENESIS	1.78707	0.752245	0.0219317
L5.IT	module15	GOBP_PLASMA_MEMBRANE_FUSION	1.78771	0.711366	0.0219333
L5.IT	module15	GOBP_IMMUNE_RESPONSE_REGULATING_CELL_SURFACE_RECEPTOR_SIGNALING_PATHWAY_INVOLVED_IN_PHAGOCYTOSIS	1.78691	0.642287	0.0219351
L5.IT	module15	GOBP_REGULATION_OF_EXTRINSIC_APOPTOTIC_SIGNALING_PATHWAY	1.78785	0.559962	0.0219367
L5.IT	module15	GOBP_TUBE_DEVELOPMENT	1.78712	0.528722	0.021959
L5.IT	module15	GOBP_STRIATED_MUSCLE_CELL_PROLIFERATION	1.78721	0.585825	0.0219761
L5.IT	module15	GOBP_PATHWAY_RESTRICTED_SMAD_PROTEIN_PHOSPHORYLATION	1.78733	0.59186	0.0219899
L5.IT	module15	GOBP_MESONEPHRIC_TUBULE_MORPHOGENESIS	1.78585	0.586914	0.0220364
L5.IT	module15	GOBP_CIRCULATORY_SYSTEM_DEVELOPMENT	1.78588	0.528092	0.0220703
L5.IT	module15	GOBP_POSITIVE_REGULATION_OF_MAPK_CASCADE	1.78593	0.537333	0.0220926
L5.IT	module15	GOBP_POSITIVE_REGULATION_OF_LEUKOCYTE_MIGRATION	1.78599	0.566557	0.0221013
L5.IT	module15	GOBP_RESPONSE_TO_LITHIUM_ION	1.7861	0.648862	0.0221101
L5.IT	module15	GOBP_FEMALE_SEX_DIFFERENTIATION	1.78506	0.577656	0.0222009
L5.IT	module15	GOBP_TRACHEA_DEVELOPMENT	1.78512	0.685496	0.0222131
L5.IT	module15	GOBP_POSITIVE_REGULATION_OF_B_CELL_PROLIFERATION	1.78444	0.600173	0.022328
L5.IT	module15	GOBP_REGULATION_OF_NEUROINFLAMMATORY_RESPONSE	1.78421	0.648596	0.0223542
L5.IT	module15	GOBP_VENTRICULAR_TRABECULA_MYOCARDIUM_MORPHOGENESIS	1.78353	0.727881	0.022359
L5.IT	module15	GOBP_ENDOTHELIAL_CELL_PROLIFERATION	1.78355	0.563103	0.022393
L5.IT	module15	GOBP_CELL_ACTIVATION_INVOLVED_IN_IMMUNE_RESPONSE	1.78356	0.549351	0.0224288
L5.IT	module15	GOBP_NEGATIVE_REGULATION_OF_BLOOD_VESSEL_ENDOTHELIAL_CELL_MIGRATION	1.78368	0.639907	0.0224363
L5.IT	module15	GOBP_T_CELL_MEDIATED_CYTOTOXICITY	1.78371	0.605446	0.0224639
L5.IT	module15	GOBP_POSITIVE_REGULATION_OF_MHC_CLASS_II_BIOSYNTHETIC_PROCESS	1.78271	0.719362	0.022486
L5.IT	module15	GOBP_REGULATION_OF_ENDOTHELIAL_CELL_MIGRATION	1.78296	0.558087	0.0224894
L5.IT	module15	GOBP_CELLULAR_RESPONSE_TO_COPPER_ION	1.78273	0.696529	0.0225183
L5.IT	module15	GOBP_T_CELL_PROLIFERATION	1.78232	0.552364	0.0225296
L5.IT	module15	GOBP_POSITIVE_REGULATION_OF_FIBROBLAST_PROLIFERATION	1.78199	0.587859	0.0225409
L5.IT	module15	GOBP_MAST_CELL_CHEMOTAXIS	1.78214	0.745677	0.0225435
L5.IT	module15	GOBP_SCHWANN_CELL_DIFFERENTIATION	1.7815	0.608645	0.0226483
L5.IT	module15	GOBP_BONE_TRABECULA_MORPHOGENESIS	1.7811	0.750472	0.022653
L5.IT	module15	GOBP_CARDIOCYTE_DIFFERENTIATION	1.7811	0.559754	0.0226902
L5.IT	module15	GOBP_POSITIVE_REGULATION_OF_PATHWAY_RESTRICTED_SMAD_PROTEIN_PHOSPHORYLATION	1.78115	0.600761	0.0227045
L5.IT	module15	GOBP_SKELETAL_MUSCLE_CELL_PROLIFERATION	1.78043	0.680734	0.0227875
L5.IT	module15	GOBP_CELLULAR_RESPONSE_TO_VASCULAR_ENDOTHELIAL_GROWTH_FACTOR_STIMULUS	1.78058	0.589889	0.0227889
L5.IT	module15	GOBP_POSITIVE_REGULATION_OF_TRANSMEMBRANE_RECEPTOR_PROTEIN_SERINE_THREONINE_KINASE_SIGNALING_PATHWAY	1.78008	0.566504	0.0228221
L5.IT	module15	GOBP_RESPONSE_TO_CORTICOSTEROID	1.7801	0.561038	0.0228496
L5.IT	module15	GOBP_INFLAMMATORY_RESPONSE_TO_ANTIGENIC_STIMULUS	1.77957	0.611221	0.0228954
L5.IT	module15	GOBP_CELLULAR_OXIDANT_DETOXIFICATION	1.77935	0.588186	0.0229116
L5.IT	module15	GOBP_MESENCHYMAL_CELL_APOPTOTIC_PROCESS	1.77961	0.727702	0.0229196
L5.IT	module15	GOBP_MONOAMINE_TRANSPORT	1.77895	0.578192	0.0229762
L5.IT	module15	GOBP_EXTRINSIC_APOPTOTIC_SIGNALING_PATHWAY	1.77868	0.549316	0.022997
L5.IT	module15	GOBP_AMINO_ACID_TRANSMEMBRANE_TRANSPORT	1.77868	0.5798	0.0230341
L5.IT	module15	GOBP_ENDOCRINE_HORMONE_SECRETION	1.77784	0.601127	0.0231395
L5.IT	module15	GOBP_MYELOID_DENDRITIC_CELL_ACTIVATION	1.77795	0.679815	0.0231446
L5.IT	module15	GOBP_REGULATION_OF_IMMUNE_EFFECTOR_PROCESS	1.77765	0.54285	0.02316
L5.IT	module15	GOBP_REGULATION_OF_CELL_GROWTH_INVOLVED_IN_CARDIAC_MUSCLE_CELL_DEVELOPMENT	1.77728	0.709008	0.0232235
L5.IT	module15	GOBP_REGULATION_OF_MAP_KINASE_ACTIVITY	1.77706	0.551326	0.0232454
L5.IT	module15	GOBP_OTIC_VESICLE_DEVELOPMENT	1.77658	0.69785	0.0232953
L5.IT	module15	GOBP_CELLULAR_EXTRAVASATION	1.77672	0.589557	0.0233039
L5.IT	module15	GOBP_REGULATION_OF_OSSIFICATION	1.77612	0.565376	0.023364
L5.IT	module15	GOBP_NEUROINFLAMMATORY_RESPONSE	1.77616	0.578868	0.0233932
L5.IT	module15	GOBP_REGULATION_OF_EXTRACELLULAR_MATRIX_ASSEMBLY	1.7756	0.693426	0.0234353
L5.IT	module15	GOBP_NEGATIVE_REGULATION_OF_SMOOTH_MUSCLE_CELL_PROLIFERATION	1.77567	0.597359	0.0234535
L5.IT	module15	GOBP_APOPTOTIC_PROCESS_INVOLVED_IN_MORPHOGENESIS	1.77515	0.675505	0.0235418
L5.IT	module15	GOBP_SKIN_EPIDERMIS_DEVELOPMENT	1.77454	0.561361	0.0236827
L5.IT	module15	GOBP_PHOTOTRANSDUCTION	1.77381	0.605324	0.0237855
L5.IT	module15	GOBP_REGULATION_OF_FAT_CELL_DIFFERENTIATION	1.77392	0.561479	0.0238042
L5.IT	module15	GOBP_REGULATION_OF_LEUKOCYTE_ADHESION_TO_VASCULAR_ENDOTHELIAL_CELL	1.77301	0.645156	0.0239019
L5.IT	module15	GOBP_REGULATION_OF_CELLULAR_EXTRAVASATION	1.77305	0.617337	0.0239347
L5.IT	module15	GOBP_ANTIGEN_PROCESSING_AND_PRESENTATION_OF_EXOGENOUS_PEPTIDE_ANTIGEN	1.77231	0.618108	0.0239705
L5.IT	module15	GOBP_HYPEROSMOTIC_RESPONSE	1.77234	0.658909	0.0239986
L5.IT	module15	GOBP_POSITIVE_REGULATION_OF_BEHAVIOR	1.77237	0.661691	0.0240284
L5.IT	module15	GOBP_POSITIVE_REGULATION_OF_RESPONSE_TO_WOUNDING	1.77241	0.585874	0.0240535
L5.IT	module15	GOBP_POSITIVE_REGULATION_OF_ALPHA_BETA_T_CELL_DIFFERENTIATION	1.77141	0.605651	0.0241957
L5.IT	module15	GOBP_NEGATIVE_REGULATION_OF_BIOMINERAL_TISSUE_DEVELOPMENT	1.77123	0.643238	0.0242186
L5.IT	module15	GOBP_REGULATION_OF_ASTROCYTE_DIFFERENTIATION	1.77062	0.62915	0.0243668
L5.IT	module15	GOBP_POSITIVE_REGULATION_OF_MAST_CELL_ACTIVATION	1.76996	0.743356	0.0244041
L5.IT	module15	GOBP_REGULATION_OF_CHEMOTAXIS	1.77016	0.544387	0.024421
L5.IT	module15	GOBP_SENSORY_SYSTEM_DEVELOPMENT	1.77024	0.531005	0.0244388
L5.IT	module15	GOBP_RESPONSE_TO_PROGESTERONE	1.76997	0.616316	0.0244403
L5.IT	module15	GOBP_MYELOID_DENDRITIC_CELL_DIFFERENTIATION	1.76961	0.713297	0.0244864
L5.IT	module15	GOBP_EMBRYONIC_PLACENTA_DEVELOPMENT	1.76947	0.575472	0.0244886
L5.IT	module15	GOBP_NEGATIVE_REGULATION_OF_LEUKOCYTE_CELL_CELL_ADHESION	1.76932	0.566167	0.0244924
L5.IT	module15	GOBP_REGULATION_OF_NEUROGENESIS	1.76917	0.535465	0.0244946
L5.IT	module15	GOBP_FOAM_CELL_DIFFERENTIATION	1.76806	0.618786	0.0247854
L5.IT	module15	GOBP_SENSORY_ORGAN_DEVELOPMENT	1.767	0.52758	0.0248414
L5.IT	module15	GOBP_POSITIVE_REGULATION_OF_INTERFERON_BETA_PRODUCTION	1.76711	0.609076	0.0248533
L5.IT	module15	GOBP_RESPONSE_TO_FUNGUS	1.76679	0.613475	0.0248702
L5.IT	module15	GOBP_ESTABLISHMENT_OF_PLANAR_POLARITY_INVOLVED_IN_NEURAL_TUBE_CLOSURE	1.76732	0.716302	0.0248728
L5.IT	module15	GOBP_AMYLOID_BETA_CLEARANCE	1.76715	0.62565	0.0248805
L5.IT	module15	GOBP_CATECHOLAMINE_TRANSPORT	1.76734	0.578331	0.0249047
L5.IT	module15	GOBP_C4_DICARBOXYLATE_TRANSPORT	1.76755	0.686272	0.0249229
L5.IT	module15	GOBP_NEGATIVE_REGULATION_OF_RESPONSE_TO_EXTERNAL_STIMULUS	1.76737	0.534873	0.0249366
L5.IT	module15	GOBP_POSITIVE_REGULATION_OF_T_HELPER_1_TYPE_IMMUNE_RESPONSE	1.76635	0.702596	0.0249531
L5.IT	module15	GOBP_REGULATION_OF_OXIDATIVE_STRESS_INDUCED_CELL_DEATH	1.76567	0.588388	0.0250372
L5.IT	module15	GOBP_IMMUNE_EFFECTOR_PROCESS	1.76574	0.531101	0.0250539
L5.IT	module15	GOBP_VASCULAR_ENDOTHELIAL_GROWTH_FACTOR_PRODUCTION	1.76537	0.629903	0.0251075
L5.IT	module15	GOBP_CYTOKINE_PRODUCTION	1.76448	0.525108	0.0252232
L5.IT	module15	GOBP_CELLULAR_RESPONSE_TO_MOLECULE_OF_BACTERIAL_ORIGIN	1.76451	0.553059	0.0252565
L5.IT	module15	GOBP_METANEPHRIC_NEPHRON_MORPHOGENESIS	1.76454	0.642161	0.0252869
L5.IT	module15	GOBP_CIRCULATORY_SYSTEM_PROCESS	1.76412	0.528554	0.0252928
L5.IT	module15	GOBP_POSITIVE_REGULATION_OF_EXTRINSIC_APOPTOTIC_SIGNALING_PATHWAY_VIA_DEATH_DOMAIN_RECEPTORS	1.7638	0.698044	0.025325
L5.IT	module15	GOBP_NEGATIVE_REGULATION_OF_ALCOHOL_BIOSYNTHETIC_PROCESS	1.7636	0.734548	0.0253259
L5.IT	module15	GOBP_LENS_FIBER_CELL_DIFFERENTIATION	1.76342	0.612633	0.0253387
L5.IT	module15	GOBP_RENAL_SODIUM_EXCRETION	1.76294	0.683743	0.025421
L5.IT	module15	GOBP_CHEMOKINE_PRODUCTION	1.7628	0.580789	0.0254233
L5.IT	module15	GOBP_MALE_GENITALIA_DEVELOPMENT	1.76226	0.661156	0.0255177
L5.IT	module15	GOBP_INTRACELLULAR_SODIUM_ION_HOMEOSTASIS	1.76187	0.669251	0.025538
L5.IT	module15	GOBP_NEGATIVE_REGULATION_OF_SMOOTH_MUSCLE_CONTRACTION	1.76198	0.733747	0.0255419
L5.IT	module15	GOBP_FEMALE_GENITALIA_DEVELOPMENT	1.76229	0.699459	0.0255496
L5.IT	module15	GOBP_POSITIVE_REGULATION_OF_T_CELL_MEDIATED_CYTOTOXICITY	1.76142	0.631583	0.0255935
L5.IT	module15	GOBP_REGULATION_OF_CATECHOLAMINE_METABOLIC_PROCESS	1.76153	0.727933	0.0256047
L5.IT	module15	GOBP_POSITIVE_REGULATION_OF_EXTRINSIC_APOPTOTIC_SIGNALING_PATHWAY	1.76108	0.598575	0.0256584
L5.IT	module15	GOBP_SOMATIC_STEM_CELL_DIVISION	1.76076	0.738672	0.0257056
L5.IT	module15	GOBP_POSITIVE_REGULATION_OF_OXIDATIVE_STRESS_INDUCED_CELL_DEATH	1.75995	0.736422	0.0259162
L5.IT	module15	GOBP_SOMITE_DEVELOPMENT	1.75952	0.573071	0.0260153
L5.IT	module15	GOBP_REGULATION_OF_EPITHELIAL_CELL_DIFFERENTIATION_INVOLVED_IN_KIDNEY_DEVELOPMENT	1.75854	0.724991	0.0262904
L5.IT	module15	GOBP_CATECHOLAMINE_SECRETION	1.75762	0.585387	0.0263199
L5.IT	module15	GOBP_NEGATIVE_REGULATION_OF_EPITHELIAL_CELL_APOPTOTIC_PROCESS	1.75766	0.600284	0.0263464
L5.IT	module15	GOBP_POSITIVE_REGULATION_OF_COAGULATION	1.75787	0.621053	0.0263578
L5.IT	module15	GOBP_MATURE_B_CELL_DIFFERENTIATION	1.75774	0.630742	0.0263644
L5.IT	module15	GOBP_REGULATION_OF_EXCRETION	1.75794	0.682811	0.0263714
L5.IT	module15	GOBP_NEGATIVE_REGULATION_OF_RESPONSE_TO_REACTIVE_OXYGEN_SPECIES	1.75733	0.728939	0.0263769
L5.IT	module15	GOBP_ALPHA_BETA_T_CELL_DIFFERENTIATION	1.75682	0.565891	0.0263772
L5.IT	module15	GOBP_POSITIVE_REGULATION_OF_MAP_KINASE_ACTIVITY	1.75669	0.555724	0.0263879
L5.IT	module15	GOBP_REGULATION_OF_T_CELL_MEDIATED_CYTOTOXICITY	1.75709	0.608433	0.0263885
L5.IT	module15	GOBP_NOTOCHORD_DEVELOPMENT	1.75689	0.715543	0.0263907
L5.IT	module15	GOBP_EMBRYONIC_EYE_MORPHOGENESIS	1.75801	0.623013	0.0263953
L5.IT	module15	GOBP_P38MAPK_CASCADE	1.75715	0.588864	0.0264035
L5.IT	module15	GOBP_CELL_MIGRATION_INVOLVED_IN_HEART_DEVELOPMENT	1.75802	0.690426	0.0264294
L5.IT	module15	GOBP_REGULATION_OF_SMOOTH_MUSCLE_CELL_DIFFERENTIATION	1.75524	0.620564	0.0267811
L5.IT	module15	GOBP_SEGMENTATION	1.75489	0.570884	0.0268568
L5.IT	module15	GOBP_CELL_SURFACE_PATTERN_RECOGNITION_RECEPTOR_SIGNALING_PATHWAY	1.75475	0.602	0.0268583
L5.IT	module15	GOBP_RESPONSE_TO_LAMINAR_FLUID_SHEAR_STRESS	1.75444	0.72082	0.0269181
L5.IT	module15	GOBP_SKIN_DEVELOPMENT	1.75337	0.539913	0.0271286
L5.IT	module15	GOBP_EXCRETION	1.75346	0.620002	0.0271416
L5.IT	module15	GOBP_CELL_PROLIFERATION_IN_HINDBRAIN	1.75351	0.699614	0.0271632
L5.IT	module15	GOBP_L_AMINO_ACID_TRANSPORT	1.75353	0.575913	0.0271947
L5.IT	module15	GOBP_DEVELOPMENTAL_PIGMENTATION	1.75242	0.603364	0.0274034
L5.IT	module15	GOBP_SODIUM_ION_HOMEOSTASIS	1.75181	0.592803	0.0275605
L5.IT	module15	GOBP_POSITIVE_REGULATION_OF_INTERLEUKIN_12_PRODUCTION	1.7514	0.62069	0.0276468
L5.IT	module15	GOBP_ANGIOGENESIS_INVOLVED_IN_WOUND_HEALING	1.75076	0.655105	0.0277696
L5.IT	module15	GOBP_ATRIAL_CARDIAC_MUSCLE_TISSUE_DEVELOPMENT	1.75081	0.726901	0.0277918
L5.IT	module15	GOBP_G_PROTEIN_COUPLED_RECEPTOR_INTERNALIZATION	1.7489	0.731036	0.0282833
L5.IT	module15	GOBP_RESPONSE_TO_INTERFERON_BETA	1.74904	0.658128	0.0282894
L5.IT	module15	GOBP_INTERLEUKIN_13_PRODUCTION	1.74803	0.71404	0.0284044
L5.IT	module15	GOBP_BEHAVIORAL_DEFENSE_RESPONSE	1.74817	0.601242	0.0284051
L5.IT	module15	GOBP_MYOBLAST_FUSION	1.7478	0.586268	0.0284316
L5.IT	module15	GOBP_KERATINOCYTE_DIFFERENTIATION	1.74818	0.56126	0.0284421
L5.IT	module15	GOBP_REGULATION_OF_ANIMAL_ORGAN_MORPHOGENESIS	1.74705	0.553886	0.0286364
L5.IT	module15	GOBP_REGULATION_OF_P38MAPK_CASCADE	1.74684	0.596728	0.0286798
L5.IT	module15	GOBP_NEURAL_PRECURSOR_CELL_PROLIFERATION	1.74562	0.546716	0.0290084
L5.IT	module15	GOBP_DORSAL_SPINAL_CORD_DEVELOPMENT	1.74453	0.720206	0.0293071
L5.IT	module15	GOBP_POSITIVE_REGULATION_OF_MUSCLE_CELL_DIFFERENTIATION	1.74349	0.571746	0.0295662
L5.IT	module15	GOBP_RADIAL_GLIAL_CELL_DIFFERENTIATION	1.74336	0.69981	0.0295929
L5.IT	module15	GOBP_POSITIVE_REGULATION_OF_MACROPHAGE_MIGRATION	1.74303	0.636452	0.0296801
L5.IT	module15	GOBP_REGULATION_OF_ODONTOGENESIS	1.74275	0.69561	0.0297259
L5.IT	module15	GOBP_BASEMENT_MEMBRANE_ORGANIZATION	1.74253	0.604342	0.0297481
L5.IT	module15	GOBP_ANTIMICROBIAL_HUMORAL_RESPONSE	1.74239	0.597706	0.0297483
L5.IT	module15	GOBP_REGULATION_OF_EPITHELIAL_CELL_MIGRATION	1.74212	0.536883	0.0297814
L5.IT	module15	GOBP_HISTAMINE_TRANSPORT	1.74189	0.693468	0.0298186
L5.IT	module15	GOBP_POSITIVE_REGULATION_OF_TYPE_II_INTERFERON_PRODUCTION	1.74164	0.581418	0.0298488
L5.IT	module15	GOBP_NEGATIVE_REGULATION_OF_OXIDATIVE_STRESS_INDUCED_CELL_DEATH	1.74136	0.596185	0.0299034
L5.IT	module15	GOBP_NUCLEOTIDE_BINDING_OLIGOMERIZATION_DOMAIN_CONTAINING_2_SIGNALING_PATHWAY	1.74096	0.680485	0.0299893
L5.IT	module15	GOBP_NEGATIVE_REGULATION_OF_EXTRINSIC_APOPTOTIC_SIGNALING_PATHWAY	1.74065	0.559855	0.0300599
L5.IT	module15	GOBP_MESENCHYME_DEVELOPMENT	1.74026	0.532332	0.0300853
L5.IT	module15	GOBP_POSITIVE_REGULATION_OF_CELL_ACTIVATION	1.7404	0.525938	0.0300883
L5.IT	module15	GOBP_TOLL_LIKE_RECEPTOR_2_SIGNALING_PATHWAY	1.73975	0.730019	0.030222
L5.IT	module15	GOBP_SPHINGOLIPID_MEDIATED_SIGNALING_PATHWAY	1.73961	0.693862	0.0302351
L5.IT	module15	GOBP_PLATELET_DERIVED_GROWTH_FACTOR_RECEPTOR_SIGNALING_PATHWAY	1.73876	0.572768	0.030459
L5.IT	module15	GOBP_POSITIVE_REGULATION_OF_CELL_DIFFERENTIATION	1.73788	0.51612	0.0307092
L5.IT	module15	GOBP_INTERLEUKIN_4_PRODUCTION	1.73767	0.625441	0.0307432
L5.IT	module15	GOBP_HEART_MORPHOGENESIS	1.73711	0.531437	0.0308218
L5.IT	module15	GOBP_NATURAL_KILLER_CELL_PROLIFERATION	1.7373	0.721775	0.030843
L5.IT	module15	GOBP_EXTRACELLULAR_MATRIX_ASSEMBLY	1.73711	0.604725	0.0308633
L5.IT	module15	GOBP_NEGATIVE_REGULATION_OF_BONE_REMODELING	1.73581	0.677787	0.0312535
L5.IT	module15	GOBP_DEVELOPMENTAL_INDUCTION	1.73506	0.61952	0.0313397
L5.IT	module15	GOBP_DETOXIFICATION	1.73512	0.559076	0.031363
L5.IT	module15	GOBP_EMBRYONIC_CAMERA_TYPE_EYE_DEVELOPMENT	1.73462	0.599457	0.0313632
L5.IT	module15	GOBP_NEGATIVE_REGULATION_OF_STRESS_ACTIVATED_PROTEIN_KINASE_SIGNALING_CASCADE	1.73472	0.59359	0.0313691
L5.IT	module15	GOBP_NEGATIVE_REGULATION_OF_CELL_POPULATION_PROLIFERATION	1.73523	0.518876	0.0313756
L5.IT	module15	GOBP_REGULATION_OF_NEURONAL_SYNAPTIC_PLASTICITY	1.7348	0.570858	0.0313857
L5.IT	module15	GOBP_SOMITOGENESIS	1.73442	0.577185	0.0313984
L5.IT	module15	GOBP_MAINTENANCE_OF_BLOOD_BRAIN_BARRIER	1.73524	0.609967	0.0314164
L5.IT	module15	GOBP_GONADOTROPIN_SECRETION	1.73407	0.717477	0.0315051
L5.IT	module15	GOBP_NEGATIVE_REGULATION_OF_ENDOTHELIAL_CELL_APOPTOTIC_PROCESS	1.73385	0.631302	0.0315281
L5.IT	module15	GOBP_POSITIVE_REGULATION_OF_CELL_POPULATION_PROLIFERATION	1.73315	0.513787	0.0315749
L5.IT	module15	GOBP_RESPONSE_TO_INTERFERON_ALPHA	1.73353	0.686678	0.0315828
L5.IT	module15	GOBP_PHAGOCYTOSIS_ENGULFMENT	1.73319	0.586504	0.0315981
L5.IT	module15	GOBP_POSITIVE_REGULATION_OF_INTERLEUKIN_1_PRODUCTION	1.73334	0.58077	0.0316043
L5.IT	module15	GOBP_LEUKOCYTE_CELL_CELL_ADHESION	1.7327	0.525678	0.0316194
L5.IT	module15	GOBP_NEGATIVE_REGULATION_OF_ALPHA_BETA_T_CELL_DIFFERENTIATION	1.73164	0.652921	0.0316536
L5.IT	module15	GOBP_PLATELET_AGGREGATION	1.73273	0.572479	0.0316584
L5.IT	module15	GOBP_SUBSTRATE_DEPENDENT_CELL_MIGRATION	1.73283	0.628185	0.0316594
L5.IT	module15	GOBP_REGULATION_OF_NEUROTRANSMITTER_UPTAKE	1.73167	0.653006	0.0316858
L5.IT	module15	GOBP_CHEMOKINE_C_X_C_MOTIF_LIGAND_2_PRODUCTION	1.73131	0.70373	0.031698
L5.IT	module15	GOBP_RESPONSE_TO_ZINC_ION	1.73233	0.603648	0.0317193
L5.IT	module15	GOBP_NEGATIVE_REGULATION_OF_NEURAL_PRECURSOR_CELL_PROLIFERATION	1.73169	0.65044	0.0317219
L5.IT	module15	GOBP_DOPAMINERGIC_NEURON_DIFFERENTIATION	1.73215	0.617626	0.0317326
L5.IT	module15	GOBP_POSITIVE_REGULATION_OF_IMMUNE_EFFECTOR_PROCESS	1.73199	0.536631	0.0317407
L5.IT	module15	GOBP_MONONUCLEAR_CELL_MIGRATION	1.73175	0.550366	0.0317477
L5.IT	module15	GOBP_POSITIVE_REGULATION_OF_MEMBRANE_PROTEIN_ECTODOMAIN_PROTEOLYSIS	1.7309	0.70091	0.031758
L5.IT	module15	GOBP_MUSCLE_ORGAN_MORPHOGENESIS	1.7318	0.575659	0.0317644
L5.IT	module15	GOBP_SENSORY_PERCEPTION_OF_CHEMICAL_STIMULUS	1.7309	0.546319	0.0317992
L5.IT	module15	GOBP_RESPONSE_TO_PAIN	1.73051	0.618435	0.0318022
L5.IT	module15	GOBP_GLANDULAR_EPITHELIAL_CELL_DIFFERENTIATION	1.7306	0.568302	0.0318098
L5.IT	module15	GOBP_VASCULAR_WOUND_HEALING	1.73013	0.705569	0.0319001
L5.IT	module15	GOBP_ENDODERMAL_CELL_DIFFERENTIATION	1.72972	0.592322	0.031904
L5.IT	module15	GOBP_CHOLESTEROL_EFFLUX	1.72941	0.574581	0.0319156
L5.IT	module15	GOBP_HOMOTYPIC_CELL_CELL_ADHESION	1.72951	0.559429	0.0319309
L5.IT	module15	GOBP_POSITIVE_REGULATION_OF_LEUKOCYTE_CELL_CELL_ADHESION	1.72977	0.529928	0.0319322
L5.IT	module15	GOBP_IMMUNE_RESPONSE_REGULATING_CELL_SURFACE_RECEPTOR_SIGNALING_PATHWAY	1.7299	0.531709	0.0319336
L5.IT	module15	GOBP_PROGRAMMED_CELL_DEATH_INVOLVED_IN_CELL_DEVELOPMENT	1.72904	0.67378	0.0320152
L5.IT	module15	GOBP_POSITIVE_REGULATION_OF_CELL_ADHESION	1.72875	0.520548	0.0320673
L5.IT	module15	GOBP_RENAL_VESICLE_DEVELOPMENT	1.72855	0.6625	0.032099
L5.IT	module15	GOBP_KIDNEY_MORPHOGENESIS	1.72813	0.554327	0.0322068
L5.IT	module15	GOBP_NEGATIVE_REGULATION_OF_CANONICAL_WNT_SIGNALING_PATHWAY	1.72788	0.548499	0.0322458
L5.IT	module15	GOBP_EPIDERMIS_DEVELOPMENT	1.72745	0.528464	0.0323342
L5.IT	module15	GOBP_DEFENSE_RESPONSE_TO_GRAM_NEGATIVE_BACTERIUM	1.7266	0.596888	0.0324387
L5.IT	module15	GOBP_REGULATION_OF_VASCULAR_ASSOCIATED_SMOOTH_MUSCLE_CELL_DIFFERENTIATION	1.72663	0.698743	0.0324647
L5.IT	module15	GOBP_VITAMIN_TRANSMEMBRANE_TRANSPORT	1.7267	0.662223	0.0324818
L5.IT	module15	GOBP_LONG_CHAIN_FATTY_ACID_TRANSPORT	1.72691	0.570411	0.0324908
L5.IT	module15	GOBP_CONVERGENT_EXTENSION	1.72678	0.690432	0.0325002
L5.IT	module15	GOBP_KERATINOCYTE_PROLIFERATION	1.72617	0.577508	0.0325653
L5.IT	module15	GOBP_POSITIVE_REGULATION_OF_MONOCYTE_CHEMOTAXIS	1.72582	0.702118	0.0326449
L5.IT	module15	GOBP_PEPTIDYL_TYROSINE_MODIFICATION	1.72556	0.522346	0.0326569
L5.IT	module15	GOBP_REGULATION_OF_FIBROBLAST_GROWTH_FACTOR_RECEPTOR_SIGNALING_PATHWAY	1.72564	0.619262	0.0326716
L5.IT	module15	GOBP_EPITHELIAL_TO_MESENCHYMAL_TRANSITION	1.72485	0.543317	0.0326822
L5.IT	module15	GOBP_RESPONSE_TO_TOXIC_SUBSTANCE	1.72505	0.536181	0.0326916
L5.IT	module15	GOBP_POSITIVE_REGULATION_OF_EPITHELIAL_CELL_DIFFERENTIATION	1.72487	0.593045	0.0327231
L5.IT	module15	GOBP_NEPHRON_TUBULE_FORMATION	1.72505	0.699029	0.0327313
L5.IT	module15	GOBP_CARDIAC_CONDUCTION_SYSTEM_DEVELOPMENT	1.72453	0.616923	0.0327646
L5.IT	module15	GOBP_POSITIVE_REGULATION_OF_INTERLEUKIN_4_PRODUCTION	1.72505	0.651969	0.03277
L5.IT	module15	GOBP_REGULATION_OF_CELL_ACTIVATION	1.72438	0.51489	0.0327872
L5.IT	module15	GOBP_REGULATION_OF_CHONDROCYTE_DIFFERENTIATION	1.72411	0.574978	0.0328271
L5.IT	module15	GOBP_NEGATIVE_REGULATION_OF_LEUKOCYTE_MEDIATED_IMMUNITY	1.72381	0.576869	0.0328991
L5.IT	module15	GOBP_MESENCHYMAL_CELL_DIFFERENTIATION	1.72263	0.531014	0.0332609
L5.IT	module15	GOBP_MHC_CLASS_II_BIOSYNTHETIC_PROCESS	1.72227	0.64634	0.0333495
L5.IT	module15	GOBP_DEFENSE_RESPONSE_TO_BACTERIUM	1.72212	0.546524	0.0333589
L5.IT	module15	GOBP_POSITIVE_REGULATION_OF_MULTICELLULAR_ORGANISMAL_PROCESS	1.72171	0.507077	0.0334509
L5.IT	module15	GOBP_POSITIVE_REGULATION_OF_LYMPHOCYTE_DIFFERENTIATION	1.72139	0.544079	0.0335291
L5.IT	module15	GOBP_ANATOMICAL_STRUCTURE_REGRESSION	1.72079	0.711501	0.0335776
L5.IT	module15	GOBP_NEGATIVE_REGULATION_OF_ANTIGEN_RECEPTOR_MEDIATED_SIGNALING_PATHWAY	1.72093	0.624631	0.0335833
L5.IT	module15	GOBP_POSITIVE_REGULATION_OF_MONOCYTE_DIFFERENTIATION	1.72095	0.717523	0.03361
L5.IT	module15	GOBP_MACROPHAGE_ACTIVATION_INVOLVED_IN_IMMUNE_RESPONSE	1.72103	0.695009	0.0336145
L5.IT	module15	GOBP_REGULATION_OF_REACTIVE_OXYGEN_SPECIES_METABOLIC_PROCESS	1.72024	0.553411	0.0336714
L5.IT	module15	GOBP_ENDODERM_DEVELOPMENT	1.72033	0.562955	0.0336846
L5.IT	module15	GOBP_GLIAL_CELL_MIGRATION	1.71916	0.574648	0.0340469
L5.IT	module15	GOBP_REGULATION_OF_AMINE_METABOLIC_PROCESS	1.71905	0.627107	0.034054
L5.IT	module15	GOBP_AMEBOIDAL_TYPE_CELL_MIGRATION	1.71879	0.518131	0.0341112
L5.IT	module15	GOBP_MITRAL_VALVE_DEVELOPMENT	1.71835	0.692697	0.0342302
L5.IT	module15	GOBP_CELL_DEATH_IN_RESPONSE_TO_HYDROGEN_PEROXIDE	1.71794	0.64424	0.0343417
L5.IT	module15	GOBP_QUATERNARY_AMMONIUM_GROUP_TRANSPORT	1.7178	0.630285	0.0343521
L5.IT	module15	GOBP_ESTABLISHMENT_OF_PLANAR_POLARITY_OF_EMBRYONIC_EPITHELIUM	1.71758	0.666791	0.0343595
L5.IT	module15	GOBP_LEUKOCYTE_ADHESION_TO_VASCULAR_ENDOTHELIAL_CELL	1.71764	0.59457	0.034371
L5.IT	module15	GOBP_PROSTATE_GLAND_DEVELOPMENT	1.71693	0.604188	0.0345059
L5.IT	module15	GOBP_L_ARGININE_TRANSMEMBRANE_TRANSPORT	1.71705	0.706898	0.0345079
L5.IT	module15	GOBP_RESPONSE_TO_SALT_STRESS	1.71677	0.643507	0.0345294
L5.IT	module15	GOBP_MORPHOGENESIS_OF_AN_EPITHELIUM	1.71616	0.515075	0.0347059
L5.IT	module15	GOBP_INNATE_IMMUNE_RESPONSE_ACTIVATING_CELL_SURFACE_RECEPTOR_SIGNALING_PATHWAY	1.71567	0.572365	0.0347402
L5.IT	module15	GOBP_NEGATIVE_REGULATION_OF_DEVELOPMENTAL_PROCESS	1.71569	0.512646	0.0347773
L5.IT	module15	GOBP_COLLAGEN_METABOLIC_PROCESS	1.71581	0.547789	0.0347952
L5.IT	module15	GOBP_NEURON_PROJECTION_REGENERATION	1.71527	0.569399	0.0348484
L5.IT	module15	GOBP_ANTIFUNGAL_INNATE_IMMUNE_RESPONSE	1.71376	0.695104	0.0353388
L5.IT	module15	GOBP_POSITIVE_REGULATION_OF_STEM_CELL_PROLIFERATION	1.71292	0.595236	0.0353487
L5.IT	module15	GOBP_POSITIVE_REGULATION_OF_PATTERN_RECOGNITION_RECEPTOR_SIGNALING_PATHWAY	1.71277	0.590733	0.035366
L5.IT	module15	GOBP_REGULATION_OF_RESPONSE_TO_REACTIVE_OXYGEN_SPECIES	1.71299	0.614382	0.0353683
L5.IT	module15	GOBP_POSITIVE_REGULATION_OF_PRODUCTION_OF_MOLECULAR_MEDIATOR_OF_IMMUNE_RESPONSE	1.71352	0.544804	0.0353789
L5.IT	module15	GOBP_REGULATION_OF_BEHAVIOR	1.71324	0.563372	0.0353802
L5.IT	module15	GOBP_FC_GAMMA_RECEPTOR_SIGNALING_PATHWAY	1.71334	0.611079	0.0353843
L5.IT	module15	GOBP_DETECTION_OF_STIMULUS_INVOLVED_IN_SENSORY_PERCEPTION	1.71307	0.536348	0.0353868
L5.IT	module15	GOBP_DENDRITIC_CELL_CYTOKINE_PRODUCTION	1.71239	0.679407	0.0354159
L5.IT	module15	GOBP_CARDIAC_MUSCLE_CELL_PROLIFERATION	1.71242	0.576211	0.0354545
L5.IT	module15	GOBP_POSITIVE_REGULATION_OF_G_PROTEIN_COUPLED_RECEPTOR_SIGNALING_PATHWAY	1.71143	0.607707	0.0357624
L5.IT	module15	GOBP_NEGATIVE_REGULATION_OF_REPRODUCTIVE_PROCESS	1.71107	0.578992	0.0358702
L5.IT	module15	GOBP_LENS_FIBER_CELL_DEVELOPMENT	1.71073	0.685873	0.0359281
L5.IT	module15	GOBP_REGULATION_OF_CELL_CELL_ADHESION	1.71061	0.515003	0.0359316
L5.IT	module15	GOBP_DEVELOPMENT_OF_PRIMARY_FEMALE_SEXUAL_CHARACTERISTICS	1.71078	0.557784	0.0359482
L5.IT	module15	GOBP_NEGATIVE_REGULATION_OF_ALPHA_BETA_T_CELL_ACTIVATION	1.71033	0.597467	0.0359975
L5.IT	module15	GOBP_NEURON_REMODELING	1.71004	0.675815	0.0360349
L5.IT	module15	GOBP_POSITIVE_REGULATION_OF_MONOCYTE_CHEMOTACTIC_PROTEIN_1_PRODUCTION	1.71014	0.724709	0.0360362
L5.IT	module15	GOBP_CARDIAC_MUSCLE_CELL_MYOBLAST_DIFFERENTIATION	1.70971	0.707127	0.0360603
L5.IT	module15	GOBP_MAST_CELL_MIGRATION	1.70984	0.677439	0.0360629
L5.IT	module15	GOBP_REGULATION_OF_CARTILAGE_DEVELOPMENT	1.70881	0.556393	0.036334
L5.IT	module15	GOBP_NEGATIVE_REGULATION_OF_INFLAMMATORY_RESPONSE_TO_ANTIGENIC_STIMULUS	1.70867	0.639231	0.0363429
L5.IT	module15	GOBP_ANGIOTENSIN_ACTIVATED_SIGNALING_PATHWAY	1.70764	0.713681	0.0365259
L5.IT	module15	GOBP_NEGATIVE_REGULATION_OF_CELL_FATE_COMMITMENT	1.70781	0.728083	0.0365635
L5.IT	module15	GOBP_MIDBRAIN_DOPAMINERGIC_NEURON_DIFFERENTIATION	1.70766	0.665412	0.0365662
L5.IT	module15	GOBP_DETECTION_OF_BIOTIC_STIMULUS	1.70789	0.620464	0.0365771
L5.IT	module15	GOBP_TISSUE_MORPHOGENESIS	1.70732	0.510458	0.0365836
L5.IT	module15	GOBP_SMOOTH_MUSCLE_TISSUE_DEVELOPMENT	1.70739	0.639049	0.0365949
L5.IT	module15	GOBP_POSITIVE_REGULATION_OF_IMMUNE_SYSTEM_PROCESS	1.70697	0.507534	0.0366617
L5.IT	module15	GOBP_REGULATION_OF_REACTIVE_OXYGEN_SPECIES_BIOSYNTHETIC_PROCESS	1.70678	0.617961	0.0366816
L5.IT	module15	GOBP_NEGATIVE_REGULATION_OF_RESPONSE_TO_OXIDATIVE_STRESS	1.70617	0.672563	0.0368751
L5.IT	module15	GOBP_MAMMARY_GLAND_EPITHELIUM_DEVELOPMENT	1.70599	0.565328	0.0368994
L5.IT	module15	GOBP_PLACENTA_BLOOD_VESSEL_DEVELOPMENT	1.70583	0.607722	0.0369179
L5.IT	module15	GOBP_LEUKOCYTE_ACTIVATION_INVOLVED_IN_INFLAMMATORY_RESPONSE	1.70573	0.582296	0.0369202
L5.IT	module15	GOBP_NEGATIVE_REGULATION_OF_OSTEOCLAST_DIFFERENTIATION	1.70521	0.604236	0.0370664
L5.IT	module15	GOBP_GLAND_DEVELOPMENT	1.70507	0.517169	0.0370869
L5.IT	module15	GOBP_REGULATION_OF_FIBROBLAST_PROLIFERATION	1.7047	0.547819	0.0371301
L5.IT	module15	GOBP_BIOMINERAL_TISSUE_DEVELOPMENT	1.7048	0.537073	0.0371349
L5.IT	module15	GOBP_MYD88_DEPENDENT_TOLL_LIKE_RECEPTOR_SIGNALING_PATHWAY	1.70453	0.68012	0.0371436
L5.IT	module15	GOBP_CELL_COMMUNICATION_BY_ELECTRICAL_COUPLING	1.70385	0.592976	0.0373111
L5.IT	module15	GOBP_REGULATION_OF_CELL_POPULATION_PROLIFERATION	1.70395	0.501557	0.037315
L5.IT	module15	GOBP_POSITIVE_REGULATION_OF_CELL_CELL_ADHESION	1.70328	0.519471	0.0374831
L5.IT	module15	GOBP_EMBRYONIC_SKELETAL_SYSTEM_DEVELOPMENT	1.70308	0.550518	0.0375133
L5.IT	module15	GOBP_PLACENTA_DEVELOPMENT	1.70237	0.536286	0.0375835
L5.IT	module15	GOBP_NEUTROPHIL_MIGRATION	1.70244	0.555551	0.0375923
L5.IT	module15	GOBP_INNER_EAR_RECEPTOR_CELL_STEREOCILIUM_ORGANIZATION	1.70246	0.603773	0.0376272
L5.IT	module15	GOBP_OSSIFICATION	1.70267	0.513898	0.0376357
L5.IT	module15	GOBP_ONE_CARBON_COMPOUND_TRANSPORT	1.70253	0.568059	0.0376428
L5.IT	module15	GOBP_COLUMNAR_CUBOIDAL_EPITHELIAL_CELL_DIFFERENTIATION	1.70198	0.541257	0.0376916
L5.IT	module15	GOBP_ESTABLISHMENT_OF_EPITHELIAL_CELL_POLARITY	1.7015	0.592281	0.0378073
L5.IT	module15	GOBP_REGULATION_OF_B_CELL_ACTIVATION	1.70113	0.534858	0.0378222
L5.IT	module15	GOBP_STEM_CELL_DEVELOPMENT	1.70093	0.548499	0.037855
L5.IT	module15	GOBP_GLOMERULAR_MESANGIAL_CELL_PROLIFERATION	1.70114	0.726691	0.0378628
L5.IT	module15	GOBP_REGULATION_OF_LOCOMOTION	1.70121	0.504716	0.0378684
L5.IT	module15	GOBP_ORGANIC_ANION_TRANSPORT	1.70051	0.516091	0.037962
L5.IT	module15	GOBP_CELL_ADHESION	1.69968	0.501444	0.0381073
L5.IT	module15	GOBP_REGULATION_OF_BIOMINERAL_TISSUE_DEVELOPMENT	1.69995	0.548482	0.0381429
L5.IT	module15	GOBP_INNER_EAR_MORPHOGENESIS	1.69969	0.553777	0.0381468
L5.IT	module15	GOBP_NEGATIVE_REGULATION_OF_CELL_DIFFERENTIATION	1.69976	0.510392	0.0381696
L5.IT	module15	GOBP_GRANULOCYTE_MIGRATION	1.6994	0.545532	0.0381821
L5.IT	module15	GOBP_NEGATIVE_REGULATION_OF_NATURAL_KILLER_CELL_MEDIATED_IMMUNITY	1.69932	0.64999	0.0381829
L5.IT	module15	GOBP_REACTIVE_OXYGEN_SPECIES_METABOLIC_PROCESS	1.69921	0.530099	0.0381848
L5.IT	module15	GOBP_APPENDAGE_MORPHOGENESIS	1.6991	0.537749	0.0381912
L5.IT	module15	GOBP_COLLECTING_DUCT_DEVELOPMENT	1.69838	0.693514	0.0384282
L5.IT	module15	GOBP_REGULATION_OF_KERATINOCYTE_PROLIFERATION	1.69796	0.577168	0.0384893
L5.IT	module15	GOBP_NEGATIVE_REGULATION_OF_IMMUNE_SYSTEM_PROCESS	1.69807	0.512808	0.0384922
L5.IT	module15	GOBP_ORGAN_GROWTH	1.69729	0.532435	0.0386388
L5.IT	module15	GOBP_REGULATION_OF_SYSTEM_PROCESS	1.69735	0.506956	0.0386596
L5.IT	module15	GOBP_REGULATION_OF_VIRAL_GENOME_REPLICATION	1.69689	0.556274	0.038708
L5.IT	module15	GOBP_T_CELL_ACTIVATION_INVOLVED_IN_IMMUNE_RESPONSE	1.69699	0.551937	0.0387178
L5.IT	module15	GOBP_REGULATION_OF_FEEDING_BEHAVIOR	1.69667	0.622882	0.0387502
L5.IT	module15	GOBP_NEGATIVE_REGULATION_OF_SYNAPSE_ORGANIZATION	1.69583	0.719959	0.0388149
L5.IT	module15	GOBP_REGULATION_OF_OXIDOREDUCTASE_ACTIVITY	1.69627	0.562863	0.0388575
L5.IT	module15	GOBP_EPITHELIAL_CELL_DIFFERENTIATION	1.69583	0.507716	0.0388577
L5.IT	module15	GOBP_FC_RECEPTOR_MEDIATED_STIMULATORY_SIGNALING_PATHWAY	1.69585	0.598536	0.0388973
L5.IT	module15	GOBP_T_CELL_DIFFERENTIATION_IN_THYMUS	1.696	0.552962	0.0389226
L5.IT	module15	GOBP_PRODUCTION_OF_MOLECULAR_MEDIATOR_INVOLVED_IN_INFLAMMATORY_RESPONSE	1.69586	0.557806	0.038938
L5.IT	module15	GOBP_GLIAL_CELL_ACTIVATION	1.69424	0.569175	0.0394118
L5.IT	module15	GOBP_PROSTAGLANDIN_TRANSPORT	1.6938	0.622839	0.0395285
L5.IT	module15	GOBP_APICAL_JUNCTION_ASSEMBLY	1.69335	0.554117	0.0396515
L5.IT	module15	GOBP_NEGATIVE_REGULATION_OF_IMMUNE_RESPONSE	1.69298	0.529613	0.0396979
L5.IT	module15	GOBP_EPITHELIUM_DEVELOPMENT	1.69306	0.500947	0.0397141
L5.IT	module15	GOBP_DICARBOXYLIC_ACID_CATABOLIC_PROCESS	1.6921	0.711117	0.04001
L5.IT	module15	GOBP_RESPONSE_TO_MECHANICAL_STIMULUS	1.6922	0.523945	0.0400167
L5.IT	module15	GOBP_CELLULAR_RESPONSE_TO_TOXIC_SUBSTANCE	1.69193	0.547979	0.0400371
L5.IT	module15	GOBP_DNA_DAMAGE_RESPONSE_SIGNAL_TRANSDUCTION_RESULTING_IN_TRANSCRIPTION	1.69149	0.634594	0.0401838
L5.IT	module15	GOBP_INTERFERON_MEDIATED_SIGNALING_PATHWAY	1.69133	0.545847	0.0402193
L5.IT	module15	GOBP_SYNCYTIUM_FORMATION	1.69078	0.553745	0.0403807
L5.IT	module15	GOBP_RESPONSE_TO_INTERLEUKIN_4	1.69039	0.598653	0.0404061
L5.IT	module15	GOBP_POSITIVE_REGULATION_OF_LIPID_STORAGE	1.6905	0.619551	0.0404132
L5.IT	module15	GOBP_MESENCHYMAL_CELL_MIGRATION	1.69058	0.558552	0.0404289
L5.IT	module15	GOBP_REGULATION_OF_DEVELOPMENT_HETEROCHRONIC	1.69019	0.705795	0.0404423
L5.IT	module15	GOBP_NEGATIVE_REGULATION_OF_MYOBLAST_DIFFERENTIATION	1.68994	0.664326	0.0405011
L5.IT	module15	GOBP_REGULATION_OF_MONONUCLEAR_CELL_MIGRATION	1.68954	0.544046	0.0405676
L5.IT	module15	GOBP_TAXIS	1.68963	0.505916	0.0405705
L5.IT	module15	GOBP_CELLULAR_RESPONSE_TO_CADMIUM_ION	1.68886	0.637231	0.040625
L5.IT	module15	GOBP_PROSTANOID_BIOSYNTHETIC_PROCESS	1.68889	0.631015	0.0406558
L5.IT	module15	GOBP_PRODUCTION_OF_MOLECULAR_MEDIATOR_OF_IMMUNE_RESPONSE	1.68894	0.523261	0.0406824
L5.IT	module15	GOBP_REGULATION_OF_EPITHELIAL_TO_MESENCHYMAL_TRANSITION	1.68903	0.551362	0.0406876
L5.IT	module15	GOBP_OSTEOBLAST_DEVELOPMENT	1.68911	0.6552	0.0407035
L5.IT	module15	GOBP_CELLULAR_DEFENSE_RESPONSE	1.68842	0.610813	0.0407612
L5.IT	module15	GOBP_NEGATIVE_REGULATION_OF_NEUROINFLAMMATORY_RESPONSE	1.68806	0.713797	0.0408629
L5.IT	module15	GOBP_COMPLEMENT_ACTIVATION	1.68778	0.58736	0.0409366
L5.IT	module15	GOBP_POSITIVE_REGULATION_OF_SECRETION	1.68725	0.510321	0.0410483
L5.IT	module15	GOBP_RECEPTOR_SIGNALING_PATHWAY_VIA_STAT	1.68734	0.530619	0.0410528
L5.IT	module15	GOBP_NEGATIVE_REGULATION_OF_T_CELL_RECEPTOR_SIGNALING_PATHWAY	1.68697	0.631052	0.0410767
L5.IT	module15	GOBP_ANTIGEN_PROCESSING_AND_PRESENTATION_OF_EXOGENOUS_ANTIGEN	1.68705	0.579448	0.0410886
L5.IT	module15	GOBP_IMMUNE_RESPONSE	1.68659	0.4974	0.0411732
L5.IT	module15	GOBP_NEGATIVE_REGULATION_OF_LYMPHOCYTE_DIFFERENTIATION	1.68624	0.576997	0.0412386
L5.IT	module15	GOBP_CAMERA_TYPE_EYE_PHOTORECEPTOR_CELL_DIFFERENTIATION	1.68614	0.597591	0.0412404
L5.IT	module15	GOBP_SMOOTH_MUSCLE_CELL_MIGRATION	1.68462	0.551297	0.0414722
L5.IT	module15	GOBP_GASTRULATION	1.68476	0.527785	0.0414934
L5.IT	module15	GOBP_POSITIVE_REGULATION_OF_CD4_POSITIVE_ALPHA_BETA_T_CELL_ACTIVATION	1.68465	0.58656	0.0414949
L5.IT	module15	GOBP_T_HELPER_1_CELL_DIFFERENTIATION	1.68444	0.654453	0.0414957
L5.IT	module15	GOBP_G_PROTEIN_COUPLED_RECEPTOR_SIGNALING_PATHWAY	1.68483	0.503797	0.0415077
L5.IT	module15	GOBP_MONOCYTE_CHEMOTACTIC_PROTEIN_1_PRODUCTION	1.6853	0.643143	0.0415417
L5.IT	module15	GOBP_MUSCLE_TISSUE_DEVELOPMENT	1.68486	0.511945	0.0415421
L5.IT	module15	GOBP_MESENCHYMAL_CELL_PROLIFERATION	1.68507	0.571907	0.0415456
L5.IT	module15	GOBP_COLLAGEN_ACTIVATED_SIGNALING_PATHWAY	1.68423	0.680151	0.0415495
L5.IT	module15	GOBP_REGULATION_OF_MULTICELLULAR_ORGANISMAL_DEVELOPMENT	1.68515	0.498151	0.041559
L5.IT	module15	GOBP_REGULATION_OF_NERVOUS_SYSTEM_DEVELOPMENT	1.68487	0.50663	0.0415819
L5.IT	module15	GOBP_CARTILAGE_DEVELOPMENT	1.68372	0.522721	0.0417403
L5.IT	module15	GOBP_L_GLUTAMATE_IMPORT	1.68333	0.614685	0.0418848
L5.IT	module15	GOBP_DETECTION_OF_STIMULUS	1.68306	0.515625	0.0419516
L5.IT	module15	GOBP_THROMBIN_ACTIVATED_RECEPTOR_SIGNALING_PATHWAY	1.68137	0.70126	0.0425507
L5.IT	module15	GOBP_T_CELL_CYTOKINE_PRODUCTION	1.68147	0.604164	0.0425576
L5.IT	module15	GOBP_PRIMARY_ALCOHOL_BIOSYNTHETIC_PROCESS	1.6803	0.685659	0.0427608
L5.IT	module15	GOBP_REGULATION_OF_TRANSMEMBRANE_RECEPTOR_PROTEIN_SERINE_THREONINE_KINASE_SIGNALING_PATHWAY	1.68041	0.514747	0.0427731
L5.IT	module15	GOBP_EMBRYONIC_ORGAN_DEVELOPMENT	1.68069	0.509009	0.0427863
L5.IT	module15	GOBP_PLASMA_LIPOPROTEIN_PARTICLE_CLEARANCE	1.68053	0.590991	0.0428134
L5.IT	module15	GOBP_MORPHOGENESIS_OF_EMBRYONIC_EPITHELIUM	1.68041	0.525477	0.0428166
L5.IT	module15	GOBP_REGULATION_OF_ANIMAL_ORGAN_FORMATION	1.67998	0.617642	0.0428717
L5.IT	module15	GOBP_TISSUE_MIGRATION	1.67964	0.510297	0.0429069
L5.IT	module15	GOBP_RESPONSE_TO_PLATELET_DERIVED_GROWTH_FACTOR	1.67941	0.608732	0.0429161
L5.IT	module15	GOBP_REGULATION_OF_RESPONSE_TO_EXTERNAL_STIMULUS	1.67973	0.498825	0.0429214
L5.IT	module15	GOBP_GAMMA_AMINOBUTYRIC_ACID_TRANSPORT	1.67942	0.658285	0.0429595
L5.IT	module15	GOBP_NEGATIVE_REGULATION_OF_CELL_ADHESION	1.67915	0.513037	0.0429871
L5.IT	module15	GOBP_REGULATION_OF_COMPLEMENT_ACTIVATION	1.67863	0.678239	0.0430308
L5.IT	module15	GOBP_EXPLORATION_BEHAVIOR	1.67849	0.612305	0.0430584
L5.IT	module15	GOBP_POSITIVE_REGULATION_OF_KINASE_ACTIVITY	1.67865	0.504776	0.0430721
L5.IT	module15	GOBP_REGULATION_OF_ANTIGEN_RECEPTOR_MEDIATED_SIGNALING_PATHWAY	1.67869	0.561955	0.0430887
L5.IT	module15	GOBP_REGULATION_OF_TOLERANCE_INDUCTION	1.67875	0.712693	0.0431116
L5.IT	module15	GOBP_EPITHELIAL_CELL_MORPHOGENESIS	1.67754	0.605445	0.0431897
L5.IT	module15	GOBP_HEART_FORMATION	1.67774	0.590479	0.0431995
L5.IT	module15	GOBP_MATERNAL_PLACENTA_DEVELOPMENT	1.67724	0.597969	0.043201
L5.IT	module15	GOBP_DEFENSE_RESPONSE_TO_FUNGUS	1.67761	0.600819	0.0432012
L5.IT	module15	GOBP_REGULATION_OF_BRANCHING_INVOLVED_IN_URETERIC_BUD_MORPHOGENESIS	1.67804	0.676687	0.0432025
L5.IT	module15	GOBP_POSITIVE_REGULATION_OF_PROTEIN_AUTOPHOSPHORYLATION	1.67688	0.600929	0.0432314
L5.IT	module15	GOBP_POSITIVE_REGULATION_OF_ANIMAL_ORGAN_MORPHOGENESIS	1.67696	0.598448	0.0432317
L5.IT	module15	GOBP_REGULATION_OF_ENDOTHELIAL_CELL_DEVELOPMENT	1.67774	0.653601	0.0432428
L5.IT	module15	GOBP_DEFENSE_RESPONSE_TO_GRAM_POSITIVE_BACTERIUM	1.67725	0.581277	0.043244
L5.IT	module15	GOBP_INFLAMMATORY_RESPONSE_TO_WOUNDING	1.67729	0.668817	0.0432637
L5.IT	module15	GOBP_INTERLEUKIN_2_PRODUCTION	1.67697	0.56595	0.0432747
L5.IT	module15	GOBP_CELL_CELL_ADHESION	1.67663	0.498498	0.0432755
L5.IT	module15	GOBP_MESENCHYMAL_TO_EPITHELIAL_TRANSITION	1.67774	0.674762	0.0432871
L5.IT	module15	GOBP_REGULATION_OF_TYPE_2_IMMUNE_RESPONSE	1.67583	0.614033	0.043558
L5.IT	module15	GOBP_REGULATION_OF_FIBRINOLYSIS	1.67565	0.650839	0.0435998
L5.IT	module15	GOBP_REGULATION_OF_RESPONSE_TO_CYTOKINE_STIMULUS	1.67443	0.524725	0.0440861
L5.IT	module15	GOBP_REGULATION_OF_CELL_ADHESION_MEDIATED_BY_INTEGRIN	1.67417	0.559966	0.0441148
L5.IT	module15	GOBP_DEFENSE_RESPONSE	1.67403	0.493749	0.0441347
L5.IT	module15	GOBP_AGING	1.67419	0.527099	0.0441473
L5.IT	module15	GOBP_CELLULAR_RESPONSE_TO_X_RAY	1.67377	0.694284	0.0441623
L5.IT	module15	GOBP_FEAR_RESPONSE	1.67363	0.56902	0.044172
L5.IT	module15	GOBP_EMBRYONIC_MORPHOGENESIS	1.67382	0.504479	0.0441847
L5.IT	module15	GOBP_PROTEIN_REFOLDING	1.67339	0.616336	0.0442158
L5.IT	module15	GOBP_POSITIVE_REGULATION_OF_LEUKOCYTE_ADHESION_TO_VASCULAR_ENDOTHELIAL_CELL	1.67262	0.630815	0.0445296
L5.IT	module15	GOBP_GLUTAMINE_FAMILY_AMINO_ACID_METABOLIC_PROCESS	1.67202	0.55931	0.0446067
L5.IT	module15	GOBP_CELL_SUBSTRATE_ADHESION	1.67203	0.505423	0.0446423
L5.IT	module15	GOBP_REGULATION_OF_LYMPHOCYTE_DIFFERENTIATION	1.67207	0.517251	0.044668
L5.IT	module15	GOBP_REGULATION_OF_LIPID_KINASE_ACTIVITY	1.67217	0.554732	0.0446738
L5.IT	module15	GOBP_POSITIVE_REGULATION_OF_TYPE_2_IMMUNE_RESPONSE	1.67176	0.658467	0.0446836
L5.IT	module15	GOBP_NEGATIVE_REGULATION_OF_PROTEIN_SERINE_THREONINE_KINASE_ACTIVITY	1.67073	0.529675	0.0448578
L5.IT	module15	GOBP_OPTIC_NERVE_DEVELOPMENT	1.67089	0.66089	0.0448796
L5.IT	module15	GOBP_APOPTOTIC_PROCESS_INVOLVED_IN_DEVELOPMENT	1.67074	0.585552	0.0448985
L5.IT	module15	GOBP_ANTERIOR_POSTERIOR_PATTERN_SPECIFICATION	1.67094	0.525143	0.0449055
L5.IT	module15	GOBP_TRANSPOSITION	1.67044	0.597698	0.0449301
L5.IT	module15	GOBP_REGULATION_OF_MUSCLE_ORGAN_DEVELOPMENT	1.67095	0.626859	0.0449463
L5.IT	module15	GOBP_REGULATION_OF_RESPONSE_TO_FOOD	1.67012	0.66993	0.0449803
L5.IT	module15	GOBP_POSITIVE_REGULATION_OF_HEMOPOIESIS	1.67017	0.520564	0.0450052
L5.IT	module15	GOBP_REGULATION_OF_WNT_SIGNALING_PATHWAY_PLANAR_CELL_POLARITY_PATHWAY	1.66946	0.660561	0.0451871
L5.IT	module15	GOBP_IRON_ION_TRANSPORT	1.66948	0.569885	0.045218
L5.IT	module15	GOBP_SOMATIC_STEM_CELL_POPULATION_MAINTENANCE	1.66876	0.550342	0.0453434
L5.IT	module15	GOBP_REGULATION_OF_LAMELLIPODIUM_MORPHOGENESIS	1.66885	0.673103	0.0453468
L5.IT	module15	GOBP_REGULATION_OF_INTEGRIN_ACTIVATION	1.66891	0.643492	0.04536
L5.IT	module15	GOBP_EPIDERMAL_CELL_DIFFERENTIATION	1.66847	0.522294	0.0454303
L5.IT	module15	GOBP_INFLAMMASOME_COMPLEX_ASSEMBLY	1.66738	0.597143	0.0457858
L5.IT	module15	GOBP_EMBRYONIC_APPENDAGE_MORPHOGENESIS	1.66747	0.53364	0.0457955
L5.IT	module15	GOBP_LUNG_MORPHOGENESIS	1.6667	0.549031	0.0459854
L5.IT	module15	GOBP_NEGATIVE_REGULATION_OF_MAPK_CASCADE	1.66638	0.520497	0.04599
L5.IT	module15	GOBP_REGULATION_OF_PLATELET_AGGREGATION	1.6665	0.592226	0.045992
L5.IT	module15	GOBP_MAMMALIAN_OOGENESIS_STAGE	1.66656	0.711912	0.0460068
L5.IT	module15	GOBP_DOPAMINE_METABOLIC_PROCESS	1.66672	0.599239	0.0460178
L5.IT	module15	GOBP_REGULATION_OF_ENDOTHELIAL_CELL_CHEMOTAXIS	1.66569	0.630368	0.0462489
L5.IT	module15	GOBP_SENSORY_ORGAN_MORPHOGENESIS	1.66439	0.511017	0.0467313
L5.IT	module15	GOBP_POSITIVE_REGULATION_OF_NITRIC_OXIDE_SYNTHASE_BIOSYNTHETIC_PROCESS	1.66448	0.654704	0.046735
L5.IT	module15	GOBP_ACUTE_INFLAMMATORY_RESPONSE_TO_ANTIGENIC_STIMULUS	1.66324	0.664541	0.0472121
L5.IT	module15	GOBP_REGULATION_OF_LEUKOCYTE_APOPTOTIC_PROCESS	1.66298	0.542119	0.0472622
L5.IT	module15	GOBP_NEUTROPHIL_ACTIVATION_INVOLVED_IN_IMMUNE_RESPONSE	1.66287	0.647753	0.0472686
L5.IT	module15	GOBP_EPITHELIAL_CELL_PROLIFERATION_INVOLVED_IN_PROSTATE_GLAND_DEVELOPMENT	1.66273	0.705135	0.0472769
L5.IT	module15	GOBP_REGULATION_OF_CYTOSOLIC_CALCIUM_ION_CONCENTRATION	1.66189	0.549174	0.0475967
L5.IT	module15	GOBP_MAPK_CASCADE	1.66154	0.495526	0.0476255
L5.IT	module15	GOBP_ANIMAL_ORGAN_MORPHOGENESIS	1.66093	0.492149	0.0476269
L5.IT	module15	GOBP_REGULATION_OF_MACROPHAGE_CHEMOTAXIS	1.66073	0.590607	0.0476568
L5.IT	module15	GOBP_POSITIVE_REGULATION_OF_CELL_KILLING	1.66164	0.560795	0.0476637
L5.IT	module15	GOBP_POSITIVE_REGULATION_OF_MYELOID_LEUKOCYTE_MEDIATED_IMMUNITY	1.66155	0.641107	0.0476668
L5.IT	module15	GOBP_RESPONSE_TO_FLUID_SHEAR_STRESS	1.66093	0.580068	0.0476727
L5.IT	module15	GOBP_PLASMINOGEN_ACTIVATION	1.66103	0.614229	0.0476831
L5.IT	module15	GOBP_REGULATION_OF_MUSCLE_HYPERTROPHY	1.66105	0.555285	0.0477175
L5.IT	module15	GOBP_NEGATIVE_REGULATION_OF_VIRAL_PROCESS	1.66121	0.548747	0.0477385
L5.IT	module15	GOBP_NEGATIVE_REGULATION_OF_NIK_NF_KAPPAB_SIGNALING	1.66107	0.628816	0.0477521
L5.IT	module15	GOBP_LOCOMOTION	1.65996	0.491004	0.0479681
L5.IT	module15	GOBP_G_PROTEIN_COUPLED_ACETYLCHOLINE_RECEPTOR_SIGNALING_PATHWAY	1.65976	0.614972	0.0479717
L5.IT	module15	GOBP_ORGANIC_CATION_TRANSPORT	1.6598	0.561148	0.0479976
L5.IT	module15	GOBP_REGULATION_OF_B_CELL_RECEPTOR_SIGNALING_PATHWAY	1.65949	0.643319	0.0480565
L5.IT	module15	GOBP_RESPONSE_TO_LIPID	1.65865	0.493377	0.0482892
L5.IT	module15	GOBP_CELLULAR_RESPONSE_TO_VITAMIN	1.65868	0.591975	0.0483191
L5.IT	module15	GOBP_RESPONSE_TO_ACETYLCHOLINE	1.65878	0.582627	0.0483195
L5.IT	module15	GOBP_REGULATION_OF_BASEMENT_MEMBRANE_ORGANIZATION	1.65848	0.694787	0.0483306
L5.IT	module15	GOBP_MUSCLE_CELL_MIGRATION	1.65819	0.538381	0.0483686
L5.IT	module15	GOBP_EMBRYONIC_CAMERA_TYPE_EYE_MORPHOGENESIS	1.65825	0.613509	0.04839
L5.IT	module15	GOBP_NEUTROPHIL_DEGRANULATION	1.65796	0.681257	0.048426
L5.IT	module15	GOBP_REGULATION_OF_CELL_DIFFERENTIATION	1.65782	0.48953	0.0484359
L5.IT	module15	GOBP_NOSE_DEVELOPMENT	1.65685	0.681278	0.0488289
L5.IT	module15	GOBP_EYE_MORPHOGENESIS	1.65665	0.518239	0.0488309
L5.IT	module15	GOBP_RETINA_VASCULATURE_DEVELOPMENT_IN_CAMERA_TYPE_EYE	1.65669	0.64026	0.0488592
L5.IT	module15	GOBP_CORTICOSTEROID_HORMONE_SECRETION	1.65637	0.631774	0.0488762
L5.IT	module15	GOBP_CD4_POSITIVE_ALPHA_BETA_T_CELL_PROLIFERATION	1.65624	0.650709	0.0488913
L5.IT	module15	GOBP_VASCULAR_ENDOTHELIAL_GROWTH_FACTOR_RECEPTOR_SIGNALING_PATHWAY	1.65639	0.556715	0.0489111
L5.IT	module15	GOBP_EPITHELIAL_TUBE_MORPHOGENESIS	1.65572	0.503973	0.0490369
L5.IT	module15	GOBP_IMMUNE_RESPONSE_REGULATING_SIGNALING_PATHWAY	1.65574	0.502367	0.0490822
L5.IT	module15	GOBP_CELLULAR_RESPONSE_TO_ZINC_ION	1.65528	0.680904	0.0491992
L5.IT	module15	GOBP_AMINO_ACID_CATABOLIC_PROCESS	1.65496	0.552671	0.0492048
L5.IT	module15	GOBP_ENDOTHELIAL_CELL_MIGRATION	1.65497	0.510502	0.0492473
L5.IT	module15	GOBP_POSITIVE_REGULATION_OF_T_CELL_MEDIATED_IMMUNITY	1.65477	0.556145	0.0492503
L5.IT	module15	GOBP_CELL_ACTIVATION	1.65464	0.489871	0.0492575
L5.IT	module15	GOBP_DIOL_METABOLIC_PROCESS	1.65503	0.597242	0.0492636
L5.IT	module15	GOBP_REGULATION_OF_CELL_KILLING	1.65431	0.539305	0.0493598
L5.IT	module15	GOBP_VASCULAR_ASSOCIATED_SMOOTH_MUSCLE_CELL_PROLIFERATION	1.65369	0.550699	0.0495982
L5.IT	module15	GOBP_NEGATIVE_REGULATION_OF_MYELOID_LEUKOCYTE_DIFFERENTIATION	1.65303	0.557163	0.0497524
L5.IT	module15	GOBP_REGULATION_OF_NITRIC_OXIDE_SYNTHASE_ACTIVITY	1.65304	0.588173	0.0497952
L5.IT	module15	GOBP_METANEPHRIC_MESENCHYME_DEVELOPMENT	1.65256	0.689779	0.0498167
L5.IT	module15	GOBP_T_CELL_MEDIATED_IMMUNITY	1.65311	0.532064	0.0498193
L5.IT	module15	GOBP_CELL_FATE_DETERMINATION	1.65274	0.586182	0.0498464
L5.IT	module15	GOBP_ANTIBACTERIAL_HUMORAL_RESPONSE	1.65257	0.636268	0.0498622
L5.IT	module15	GOBP_NEURAL_RETINA_DEVELOPMENT	1.65187	0.539267	0.0501041
L5.IT	module15	GOBP_PHOTORECEPTOR_CELL_OUTER_SEGMENT_ORGANIZATION	1.6516	0.651494	0.0501296
L5.IT	module15	GOBP_C21_STEROID_HORMONE_BIOSYNTHETIC_PROCESS	1.65103	0.639031	0.0501311
L5.IT	module15	GOBP_POSITIVE_REGULATION_OF_URINE_VOLUME	1.65137	0.687616	0.0501355
L5.IT	module15	GOBP_FOREBRAIN_DEVELOPMENT	1.65125	0.499978	0.0501464
L5.IT	module15	GOBP_POSITIVE_REGULATION_OF_RESPONSE_TO_EXTERNAL_STIMULUS	1.65144	0.496854	0.0501552
L5.IT	module15	GOBP_REGULATION_OF_FATTY_ACID_TRANSPORT	1.65107	0.599496	0.0501682
L5.IT	module15	GOBP_NEGATIVE_REGULATION_OF_JUN_KINASE_ACTIVITY	1.65161	0.65695	0.0501687
L5.IT	module15	GOBP_PROTEIN_LOCALIZATION_TO_CELL_CELL_JUNCTION	1.65061	0.610624	0.0502643
L5.IT	module15	GOBP_POSITIVE_REGULATION_OF_PHOSPHORYLATION	1.64946	0.490751	0.0503326
L5.IT	module15	GOBP_REGULATION_OF_T_HELPER_2_CELL_DIFFERENTIATION	1.64951	0.694952	0.0503467
L5.IT	module15	GOBP_SECOND_MESSENGER_MEDIATED_SIGNALING	1.65	0.508048	0.050359
L5.IT	module15	GOBP_RESPONSE_TO_MUSCLE_ACTIVITY	1.65006	0.626324	0.0503613
L5.IT	module15	GOBP_PROTEIN_KINASE_B_SIGNALING	1.65028	0.514525	0.0503733
L5.IT	module15	GOBP_POSITIVE_REGULATION_OF_CELL_DEVELOPMENT	1.65015	0.497251	0.0503737
L5.IT	module15	GOBP_CELLULAR_RESPONSE_TO_INTERLEUKIN_1	1.64952	0.542209	0.0503901
L5.IT	module15	GOBP_OXYGEN_TRANSPORT	1.64976	0.665292	0.0504181
L5.IT	module15	GOBP_LIPOPOLYSACCHARIDE_MEDIATED_SIGNALING_PATHWAY	1.64954	0.546582	0.0504271
L5.IT	module15	GOBP_EMBRYONIC_HINDLIMB_MORPHOGENESIS	1.64958	0.609337	0.0504542
L5.IT	module15	GOBP_RESPONSE_TO_CHOLESTEROL	1.64881	0.604897	0.0505156
L5.IT	module15	GOBP_NEGATIVE_REGULATION_OF_T_CELL_DIFFERENTIATION	1.6487	0.574258	0.0505304
L5.IT	module15	GOBP_NEGATIVE_REGULATION_OF_MEMBRANE_PERMEABILITY	1.64883	0.671929	0.0505562
L5.IT	module15	GOBP_REGULATION_OF_BONE_MINERALIZATION	1.64819	0.539544	0.0507151
L5.IT	module15	GOBP_ENDOCRINE_SYSTEM_DEVELOPMENT	1.64715	0.521126	0.0511372
L5.IT	module15	GOBP_CELL_COMMUNICATION_BY_ELECTRICAL_COUPLING_INVOLVED_IN_CARDIAC_CONDUCTION	1.6468	0.593297	0.0512702
L5.IT	module15	GOBP_POSITIVE_REGULATION_OF_ENDOTHELIAL_CELL_PROLIFERATION	1.64613	0.531843	0.0515262
L5.IT	module15	GOBP_REGULATION_OF_ANATOMICAL_STRUCTURE_MORPHOGENESIS	1.64601	0.489013	0.0515374
L5.IT	module15	GOBP_EAR_MORPHOGENESIS	1.64578	0.52867	0.0515865
L5.IT	module15	GOBP_PATTERN_SPECIFICATION_PROCESS	1.64554	0.49945	0.0516113
L5.IT	module15	GOBP_REGULATION_OF_PROTEIN_AUTOPHOSPHORYLATION	1.64557	0.560585	0.051649
L5.IT	module15	GOBP_AMINO_ACID_TRANSPORT	1.64531	0.522813	0.0516837
L5.IT	module15	GOBP_STEM_CELL_DIVISION	1.645	0.588419	0.0517875
L5.IT	module15	GOBP_DENDRITIC_CELL_MIGRATION	1.64475	0.624331	0.0518523
L5.IT	module15	GOBP_POSITIVE_REGULATION_OF_NITRIC_OXIDE_SYNTHASE_ACTIVITY	1.64397	0.620832	0.0521662
L5.IT	module15	GOBP_NEGATIVE_REGULATION_OF_INNATE_IMMUNE_RESPONSE	1.64376	0.537014	0.0521791
L5.IT	module15	GOBP_CATECHOL_CONTAINING_COMPOUND_METABOLIC_PROCESS	1.64381	0.565435	0.0521937
L5.IT	module15	GOBP_POSITIVE_REGULATION_OF_NEURON_DIFFERENTIATION	1.64357	0.533563	0.0522236
L5.IT	module15	GOBP_MAMMARY_GLAND_DUCT_MORPHOGENESIS	1.64315	0.595016	0.0523729
L5.IT	module15	GOBP_INTERLEUKIN_17_PRODUCTION	1.64304	0.595017	0.0523868
L5.IT	module15	GOBP_PSEUDOPODIUM_ORGANIZATION	1.6426	0.685833	0.0525482
L5.IT	module15	GOBP_MALE_MEIOSIS_I	1.6424	0.588215	0.0525896
L5.IT	module15	GOBP_ACIDIC_AMINO_ACID_TRANSPORT	1.64196	0.543951	0.0527398
L5.IT	module15	GOBP_RESPIRATORY_BURST	1.6415	0.590716	0.052913
L5.IT	module15	GOBP_MUSCLE_CELL_DIFFERENTIATION	1.64116	0.493937	0.0529797
L5.IT	module15	GOBP_INNER_EAR_AUDITORY_RECEPTOR_CELL_DIFFERENTIATION	1.64127	0.567919	0.0529842
L5.IT	module15	GOBP_RESPONSE_TO_CHEMOKINE	1.64074	0.551245	0.0530156
L5.IT	module15	GOBP_CELLULAR_RESPONSE_TO_VITAMIN_D	1.64082	0.614227	0.0530184
L5.IT	module15	GOBP_REGULATION_OF_HUMORAL_IMMUNE_RESPONSE	1.64098	0.586146	0.0530276
L5.IT	module15	GOBP_REGULATION_OF_CELL_ADHESION	1.64087	0.488501	0.053039
L5.IT	module15	GOBP_NEURAL_CREST_CELL_DIFFERENTIATION	1.63992	0.525855	0.0533506
L5.IT	module15	GOBP_GLOMERULAR_EPITHELIAL_CELL_DEVELOPMENT	1.63961	0.684591	0.0534475
L5.IT	module15	GOBP_REGULATION_OF_DEFENSE_RESPONSE	1.63911	0.492166	0.0536559
L5.IT	module15	GOBP_BLOOD_VESSEL_ENDOTHELIAL_CELL_MIGRATION	1.63858	0.518792	0.0538771
L5.IT	module15	GOBP_FLUID_TRANSPORT	1.63785	0.585778	0.0541765
L5.IT	module15	GOBP_REGULATION_OF_RESPONSE_TO_OXIDATIVE_STRESS	1.63751	0.52981	0.05429
L5.IT	module15	GOBP_POSITIVE_REGULATION_OF_PROTEIN_TYROSINE_KINASE_ACTIVITY	1.63729	0.555492	0.0543461
L5.IT	module15	GOBP_REGULATION_OF_CELL_DEVELOPMENT	1.63674	0.486616	0.0545169
L5.IT	module15	GOBP_ORGANIC_HYDROXY_COMPOUND_TRANSPORT	1.63663	0.498159	0.0545233
L5.IT	module15	GOBP_POSITIVE_REGULATION_OF_PHOSPHORUS_METABOLIC_PROCESS	1.63674	0.486632	0.054565
L5.IT	module15	GOBP_POSITIVE_REGULATION_OF_REACTIVE_OXYGEN_SPECIES_BIOSYNTHETIC_PROCESS	1.6361	0.661245	0.0547257
L5.IT	module15	GOBP_DIGESTION	1.63593	0.521659	0.0547688
L5.IT	module15	GOBP_FAT_CELL_DIFFERENTIATION	1.63431	0.50258	0.0547889
L5.IT	module15	GOBP_NEGATIVE_REGULATION_OF_JNK_CASCADE	1.63417	0.568691	0.054815
L5.IT	module15	GOBP_RESPIRATORY_BURST_INVOLVED_IN_DEFENSE_RESPONSE	1.63407	0.699682	0.0548167
L5.IT	module15	GOBP_REGULATION_OF_NUCLEOTIDE_BINDING_OLIGOMERIZATION_DOMAIN_CONTAINING_SIGNALING_PATHWAY	1.63436	0.672974	0.0548184
L5.IT	module15	GOBP_CHONDROCYTE_DIFFERENTIATION_INVOLVED_IN_ENDOCHONDRAL_BONE_MORPHOGENESIS	1.63568	0.65698	0.0548329
L5.IT	module15	GOBP_REGULATION_OF_PLASMINOGEN_ACTIVATION	1.63443	0.62282	0.0548374
L5.IT	module15	GOBP_EXTRAEMBRYONIC_MEMBRANE_DEVELOPMENT	1.6345	0.692837	0.0548592
L5.IT	module15	GOBP_POSITIVE_REGULATION_OF_NUCLEAR_TRANSCRIBED_MRNA_CATABOLIC_PROCESS_DEADENYLATION_DEPENDENT_DECAY	1.63462	0.644635	0.0548635
L5.IT	module15	GOBP_REGULATION_OF_SPROUTING_ANGIOGENESIS	1.63549	0.571078	0.0548768
L5.IT	module15	GOBP_LEUKOCYTE_MEDIATED_IMMUNITY	1.63377	0.495102	0.0548867
L5.IT	module15	GOBP_CHONDROCYTE_DIFFERENTIATION	1.63533	0.521356	0.0548925
L5.IT	module15	GOBP_MYELOID_LEUKOCYTE_DIFFERENTIATION	1.63523	0.506093	0.054896
L5.IT	module15	GOBP_RESPONSE_TO_TRANSFORMING_GROWTH_FACTOR_BETA	1.63463	0.501882	0.0549027
L5.IT	module15	GOBP_POSITIVE_REGULATION_OF_LYMPHOCYTE_ACTIVATION	1.63383	0.497236	0.054904
L5.IT	module15	GOBP_SENSORY_PERCEPTION	1.63494	0.489406	0.0549334
L5.IT	module15	GOBP_SEROTONIN_TRANSPORT	1.63486	0.645712	0.0549368
L5.IT	module15	GOBP_STEM_CELL_DIFFERENTIATION	1.63466	0.500892	0.0549376
L5.IT	module15	GOBP_SEX_DETERMINATION	1.63473	0.657383	0.0549577
L5.IT	module15	GOBP_REGULATION_OF_NOTCH_SIGNALING_PATHWAY	1.63495	0.526516	0.0549772
L5.IT	module15	GOBP_TISSUE_HOMEOSTASIS	1.63328	0.50062	0.0549908
L5.IT	module15	GOBP_NEGATIVE_REGULATION_OF_ERK1_AND_ERK2_CASCADE	1.63308	0.534413	0.0549975
L5.IT	module15	GOBP_POSITIVE_REGULATION_OF_CELLULAR_EXTRAVASATION	1.63343	0.629619	0.0550127
L5.IT	module15	GOBP_POSITIVE_REGULATION_OF_DEVELOPMENTAL_PROCESS	1.63331	0.482625	0.0550211
L5.IT	module15	GOBP_REGULATION_OF_LEUKOCYTE_MEDIATED_IMMUNITY	1.63309	0.505047	0.0550337
L5.IT	module15	GOBP_MULTICELLULAR_ORGANISMAL_RESPONSE_TO_STRESS	1.63271	0.526579	0.0551649
L5.IT	module15	GOBP_RESPONSE_TO_FIBROBLAST_GROWTH_FACTOR	1.63237	0.516951	0.0552933
L5.IT	module15	GOBP_NEGATIVE_REGULATION_OF_HEMOPOIESIS	1.63218	0.526142	0.0552934
L5.IT	module15	GOBP_RESPONSE_TO_OXYGEN_LEVELS	1.63195	0.496271	0.0553021
L5.IT	module15	GOBP_REGULATION_OF_IMMUNE_SYSTEM_PROCESS	1.63223	0.482317	0.0553109
L5.IT	module15	GOBP_REGULATION_OF_RECEPTOR_SIGNALING_PATHWAY_VIA_STAT	1.63198	0.535162	0.0553341
L5.IT	module15	GOBP_NEGATIVE_REGULATION_OF_MUSCLE_TISSUE_DEVELOPMENT	1.63171	0.657313	0.0553581
L5.IT	module15	GOBP_POSITIVE_REGULATION_OF_TYPE_I_INTERFERON_PRODUCTION	1.63131	0.537296	0.0555019
L5.IT	module15	GOBP_NEGATIVE_REGULATION_OF_MYELOID_CELL_DIFFERENTIATION	1.63119	0.52926	0.055515
L5.IT	module15	GOBP_EMBRYONIC_SKELETAL_SYSTEM_MORPHOGENESIS	1.6308	0.539304	0.0556483
L5.IT	module15	GOBP_REGULATION_OF_KIDNEY_DEVELOPMENT	1.63054	0.602703	0.0556869
L5.IT	module15	GOBP_RESPONSE_TO_CORTICOSTERONE	1.63059	0.664831	0.0557004
L5.IT	module15	GOBP_REPRODUCTIVE_SYSTEM_DEVELOPMENT	1.63019	0.504386	0.0557925
L5.IT	module15	GOBP_REGULATION_OF_CORTICOSTEROID_HORMONE_SECRETION	1.62975	0.649166	0.055908
L5.IT	module15	GOBP_BONE_RESORPTION	1.62966	0.534355	0.0559215
L5.IT	module15	GOBP_SPHINGOSINE_1_PHOSPHATE_RECEPTOR_SIGNALING_PATHWAY	1.62977	0.674811	0.055948
L5.IT	module15	GOBP_POSITIVE_REGULATION_OF_CELL_SUBSTRATE_ADHESION	1.6292	0.511379	0.0560281
L5.IT	module15	GOBP_LIVER_REGENERATION	1.62927	0.607838	0.0560494
L5.IT	module15	GOBP_POSITIVE_REGULATION_OF_INTEGRIN_ACTIVATION	1.62884	0.678873	0.0561743
L5.IT	module15	GOBP_REPRODUCTIVE_BEHAVIOR	1.62836	0.561398	0.0563861
L5.IT	module15	GOBP_C21_STEROID_HORMONE_METABOLIC_PROCESS	1.62771	0.582288	0.056629
L5.IT	module15	GOBP_CONNECTIVE_TISSUE_DEVELOPMENT	1.62773	0.499803	0.0566668
L5.IT	module15	GOBP_EMBRYONIC_CRANIAL_SKELETON_MORPHOGENESIS	1.62734	0.561751	0.0567692
L5.IT	module15	GOBP_POSITIVE_REGULATION_OF_MITOTIC_NUCLEAR_DIVISION	1.62702	0.556666	0.0568871
L5.IT	module15	GOBP_TIGHT_JUNCTION_ORGANIZATION	1.62665	0.531722	0.0570251
L5.IT	module15	GOBP_REGULATION_OF_MUSCLE_SYSTEM_PROCESS	1.62624	0.502685	0.0570818
L5.IT	module15	GOBP_POSITIVE_REGULATION_OF_TRANSFORMING_GROWTH_FACTOR_BETA_PRODUCTION	1.62643	0.631884	0.0570847
L5.IT	module15	GOBP_ECTOPIC_GERM_CELL_PROGRAMMED_CELL_DEATH	1.62609	0.672663	0.0570941
L5.IT	module15	GOBP_HINDLIMB_MORPHOGENESIS	1.62629	0.583273	0.057108
L5.IT	module15	GOBP_CD4_POSITIVE_ALPHA_BETA_T_CELL_ACTIVATION	1.62562	0.524719	0.0571722
L5.IT	module15	GOBP_POSITIVE_REGULATION_OF_CELL_MATRIX_ADHESION	1.62567	0.535514	0.0571925
L5.IT	module15	GOBP_NEGATIVE_REGULATION_OF_GROWTH	1.6257	0.500285	0.057223
L5.IT	module15	GOBP_POSITIVE_REGULATION_OF_MACROPHAGE_CHEMOTAXIS	1.62526	0.613177	0.0572551
L5.IT	module15	GOBP_POSITIVE_REGULATION_OF_FOCAL_ADHESION_ASSEMBLY	1.62534	0.587193	0.057273
L5.IT	module15	GOBP_T_CELL_DIFFERENTIATION	1.62487	0.500181	0.0574075
L5.IT	module15	GOBP_POSITIVE_REGULATION_OF_PROTEIN_SERINE_THREONINE_KINASE_ACTIVITY	1.62425	0.503742	0.0576215
L5.IT	module15	GOBP_ANDROGEN_METABOLIC_PROCESS	1.62429	0.613934	0.0576505
L5.IT	module15	GOBP_ANTIGEN_RECEPTOR_MEDIATED_SIGNALING_PATHWAY	1.62347	0.508139	0.0579213
L5.IT	module15	GOBP_NEGATIVE_REGULATION_OF_SIGNAL_TRANSDUCTION_IN_ABSENCE_OF_LIGAND	1.62347	0.588399	0.057968
L5.IT	module15	GOBP_POSITIVE_REGULATION_OF_DEFENSE_RESPONSE	1.6232	0.493914	0.0579977
L5.IT	module15	GOBP_ACTIVATION_OF_IMMUNE_RESPONSE	1.62306	0.4904	0.0580233
L5.IT	module15	GOBP_REGULATION_OF_LEUKOCYTE_DIFFERENTIATION	1.6223	0.494665	0.0583708
L5.IT	module15	GOBP_POSITIVE_REGULATION_OF_IMMUNE_RESPONSE	1.62217	0.485528	0.0583845
L5.IT	module15	GOBP_NEGATIVE_REGULATION_OF_MONOATOMIC_ION_TRANSPORT	1.62151	0.511377	0.058575
L5.IT	module15	GOBP_RESPONSE_TO_HEAT	1.62165	0.51767	0.0585903
L5.IT	module15	GOBP_SEROTONIN_UPTAKE	1.62157	0.670328	0.0585971
L5.IT	module15	GOBP_REGULATION_OF_BLOOD_CIRCULATION	1.62044	0.497247	0.0589707
L5.IT	module15	GOBP_NEGATIVE_REGULATION_OF_MUSCLE_HYPERTROPHY	1.62058	0.581114	0.0589916
L5.IT	module15	GOBP_ANTRAL_OVARIAN_FOLLICLE_GROWTH	1.62046	0.684291	0.0590113
L5.IT	module15	GOBP_NEGATIVE_REGULATION_OF_STEROID_METABOLIC_PROCESS	1.62005	0.596608	0.0591363
L5.IT	module15	GOBP_REGULATION_OF_WNT_SIGNALING_PATHWAY	1.61951	0.493849	0.0592646
L5.IT	module15	GOBP_RESPONSE_TO_CYTOKINE	1.61937	0.480331	0.0592939
L5.IT	module15	GOBP_3_UTR_MEDIATED_MRNA_DESTABILIZATION	1.61952	0.63321	0.0593086
L5.IT	module15	GOBP_REGULATION_OF_HEART_RATE	1.61954	0.512432	0.0593485
L5.IT	module15	GOBP_NOTCH_SIGNALING_PATHWAY	1.61909	0.501811	0.0593977
L5.IT	module15	GOBP_FIBRINOLYSIS	1.6185	0.601255	0.0595601
L5.IT	module15	GOBP_CYTOKINE_MEDIATED_SIGNALING_PATHWAY	1.61854	0.488103	0.0595853
L5.IT	module15	GOBP_CELL_KILLING	1.61862	0.509578	0.0595941
L5.IT	module15	GOBP_INTEGRIN_ACTIVATION	1.61785	0.58784	0.059625
L5.IT	module15	GOBP_MUSCLE_ADAPTATION	1.61811	0.520925	0.059627
L5.IT	module15	GOBP_FIBROBLAST_APOPTOTIC_PROCESS	1.61819	0.608666	0.0596382
L5.IT	module15	GOBP_T_CELL_ACTIVATION	1.61789	0.487711	0.0596477
L5.IT	module15	GOBP_REGULATION_OF_LYMPHOCYTE_ACTIVATION	1.61825	0.486229	0.0596487
L5.IT	module15	GOBP_POSITIVE_REGULATION_OF_STEROID_METABOLIC_PROCESS	1.61793	0.613858	0.0596794
L5.IT	module15	GOBP_REGULATION_OF_LEUKOCYTE_MEDIATED_CYTOTOXICITY	1.61771	0.53158	0.0596822
L5.IT	module15	GOBP_SYNAPTIC_TRANSMISSION_CHOLINERGIC	1.61738	0.591554	0.059806
L5.IT	module15	GOBP_BILE_ACID_AND_BILE_SALT_TRANSPORT	1.61698	0.598872	0.0599669
L5.IT	module15	GOBP_NEGATIVE_REGULATION_OF_EXTRACELLULAR_MATRIX_ORGANIZATION	1.61675	0.677666	0.0600399
L5.IT	module15	GOBP_POSITIVE_REGULATION_OF_NEUROGENESIS	1.61634	0.495892	0.0602223
L5.IT	module15	GOBP_PHOTORECEPTOR_CELL_DEVELOPMENT	1.61596	0.542935	0.060291
L5.IT	module15	GOBP_CELL_MATRIX_ADHESION	1.61602	0.498304	0.0603149
L5.IT	module15	GOBP_REGULATION_OF_CELLULAR_RESPONSE_TO_GROWTH_FACTOR_STIMULUS	1.61605	0.494435	0.0603452
L5.IT	module15	GOBP_RESPONSE_TO_RETINOIC_ACID	1.61525	0.513654	0.0604533
L5.IT	module15	GOBP_RESPONSE_TO_STEROID_HORMONE	1.61543	0.492294	0.0604624
L5.IT	module15	GOBP_MYELIN_MAINTENANCE	1.61528	0.645473	0.0604869
L5.IT	module15	GOBP_REGULATION_OF_RESPIRATORY_GASEOUS_EXCHANGE	1.61544	0.62093	0.0605009
L5.IT	module15	GOBP_NEGATIVE_REGULATION_OF_LEUKOCYTE_APOPTOTIC_PROCESS	1.61388	0.545823	0.0609178
L5.IT	module15	GOBP_APPENDAGE_DEVELOPMENT	1.61395	0.502567	0.0609412
L5.IT	module15	GOBP_GRANULOCYTE_CHEMOTAXIS	1.61415	0.524134	0.060964
L5.IT	module15	GOBP_POSITIVE_REGULATION_OF_SUBSTRATE_ADHESION_DEPENDENT_CELL_SPREADING	1.61397	0.551452	0.0609864
L5.IT	module15	GOBP_REGULATION_OF_FIBROBLAST_APOPTOTIC_PROCESS	1.61336	0.623109	0.0611476
L5.IT	module15	GOBP_AMELOGENESIS	1.61275	0.627521	0.0612167
L5.IT	module15	GOBP_OSTEOCLAST_DIFFERENTIATION	1.61284	0.518245	0.0612194
L5.IT	module15	GOBP_TYPE_2_IMMUNE_RESPONSE	1.61312	0.575765	0.0612268
L5.IT	module15	GOBP_FC_RECEPTOR_SIGNALING_PATHWAY	1.61289	0.541222	0.061247
L5.IT	module15	GOBP_PURINE_CONTAINING_COMPOUND_TRANSMEMBRANE_TRANSPORT	1.61292	0.595486	0.0612778
L5.IT	module15	GOBP_RESPONSE_TO_PROSTAGLANDIN	1.61248	0.588195	0.0613132
L5.IT	module15	GOBP_POSITIVE_T_CELL_SELECTION	1.61212	0.582138	0.061463
L5.IT	module15	GOBP_RESPONSE_TO_NUTRIENT	1.61186	0.511639	0.0614916
L5.IT	module15	GOBP_PHAGOCYTOSIS	1.6119	0.500616	0.061524
L5.IT	module15	GOBP_KIDNEY_MESENCHYME_DEVELOPMENT	1.61153	0.656503	0.0615678
L5.IT	module15	GOBP_BASE_CONVERSION_OR_SUBSTITUTION_EDITING	1.61159	0.650724	0.0615819
L5.IT	module15	GOBP_POSITIVE_REGULATION_OF_INTRACELLULAR_SIGNAL_TRANSDUCTION	1.61121	0.477931	0.0616485
L5.IT	module15	GOBP_CELLULAR_RESPONSE_TO_CAMP	1.61112	0.532857	0.0616487
L5.IT	module15	GOBP_POSITIVE_REGULATION_OF_NUCLEAR_DIVISION	1.61127	0.536174	0.0616635
L5.IT	module15	GOBP_ANTIGEN_PROCESSING_AND_PRESENTATION_OF_PEPTIDE_OR_POLYSACCHARIDE_ANTIGEN_VIA_MHC_CLASS_II	1.61094	0.580454	0.0616758
L5.IT	module15	GOBP_POSITIVE_REGULATION_OF_T_CELL_CYTOKINE_PRODUCTION	1.61051	0.605742	0.061753
L5.IT	module15	GOBP_DORSAL_VENTRAL_PATTERN_FORMATION	1.61054	0.525994	0.0617934
L5.IT	module15	GOBP_POSITIVE_REGULATION_OF_APOPTOTIC_SIGNALING_PATHWAY	1.61059	0.513581	0.0618132
L5.IT	module15	GOBP_MECHANORECEPTOR_DIFFERENTIATION	1.60987	0.534534	0.0618788
L5.IT	module15	GOBP_ACYLGLYCEROL_HOMEOSTASIS	1.61013	0.57275	0.0619011
L5.IT	module15	GOBP_POSITIVE_REGULATION_OF_LIPID_METABOLIC_PROCESS	1.61001	0.511088	0.0619105
L5.IT	module15	GOBP_POSITIVE_REGULATION_OF_ACTIN_FILAMENT_BUNDLE_ASSEMBLY	1.60989	0.531359	0.0619184
L5.IT	module15	GOBP_PYRIMIDINE_CONTAINING_COMPOUND_TRANSMEMBRANE_TRANSPORT	1.60961	0.661019	0.0619632
L5.IT	module15	GOBP_ADAPTIVE_IMMUNE_RESPONSE	1.60937	0.487821	0.0620451
L5.IT	module15	GOBP_ERBB2_SIGNALING_PATHWAY	1.60918	0.6097	0.0620621
L5.IT	module15	GOBP_REGULATION_OF_HEART_CONTRACTION	1.60923	0.495636	0.0620804
L5.IT	module15	GOBP_CORONARY_VASCULATURE_DEVELOPMENT	1.60853	0.545648	0.0623214
L5.IT	module15	GOBP_REGULATION_OF_RECEPTOR_BINDING	1.60826	0.616989	0.062413
L5.IT	module15	GOBP_RESPONSE_TO_TUMOR_NECROSIS_FACTOR	1.60776	0.495472	0.0626599
L5.IT	module15	GOBP_CARDIOBLAST_DIFFERENTIATION	1.6073	0.628339	0.0626902
L5.IT	module15	GOBP_FIBROBLAST_PROLIFERATION	1.60756	0.511614	0.0626977
L5.IT	module15	GOBP_REGULATION_OF_T_CELL_ACTIVATION	1.60716	0.487409	0.0627169
L5.IT	module15	GOBP_HYDROGEN_PEROXIDE_METABOLIC_PROCESS	1.60733	0.565217	0.0627214
L5.IT	module15	GOBP_POSITIVE_REGULATION_OF_ANTIGEN_RECEPTOR_MEDIATED_SIGNALING_PATHWAY	1.60735	0.589877	0.0627652
L5.IT	module15	GOBP_REGULATION_OF_IMMUNE_RESPONSE	1.60645	0.478532	0.0630263
L5.IT	module15	GOBP_RESPONSE_TO_GLUCAGON	1.60645	0.656431	0.0630733
L5.IT	module15	GOBP_MUSCLE_CELL_DEVELOPMENT	1.60571	0.496285	0.0633231
L5.IT	module15	GOBP_PROTEIN_TRIMERIZATION	1.60575	0.682728	0.0633515
L5.IT	module15	GOBP_REGULATION_OF_T_CELL_MEDIATED_IMMUNITY	1.60539	0.523484	0.063404
L5.IT	module15	GOBP_SKELETAL_SYSTEM_DEVELOPMENT	1.60544	0.48557	0.063424
L5.IT	module15	GOBP_CELLULAR_RESPONSE_TO_ESTRADIOL_STIMULUS	1.60506	0.572004	0.0634322
L5.IT	module15	GOBP_CANONICAL_WNT_SIGNALING_PATHWAY	1.60511	0.489722	0.0634583
L5.IT	module15	GOBP_POSITIVE_REGULATION_OF_GLIAL_CELL_PROLIFERATION	1.60516	0.652625	0.0634798
L5.IT	module15	GOBP_REGULATION_OF_PLATELET_DERIVED_GROWTH_FACTOR_RECEPTOR_SIGNALING_PATHWAY	1.60474	0.583613	0.0635769
L5.IT	module15	GOBP_BONE_MINERALIZATION	1.60414	0.512164	0.0637462
L5.IT	module15	GOBP_NEGATIVE_REGULATION_OF_POTASSIUM_ION_TRANSMEMBRANE_TRANSPORT	1.60417	0.583385	0.0637787
L5.IT	module15	GOBP_REGULATION_OF_ACTIN_CYTOSKELETON_REORGANIZATION	1.60418	0.551017	0.0638283
L5.IT	module15	GOBP_RESPONSE_TO_ETHANOL	1.60328	0.518053	0.0642082
L5.IT	module15	GOBP_POSITIVE_REGULATION_OF_STRESS_FIBER_ASSEMBLY	1.60225	0.534061	0.0646742
L5.IT	module15	GOBP_ANTIVIRAL_INNATE_IMMUNE_RESPONSE	1.60233	0.636166	0.0646772
L5.IT	module15	GOBP_B_CELL_DIFFERENTIATION	1.60215	0.505761	0.0646882
L5.IT	module15	GOBP_MUSCLE_STRUCTURE_DEVELOPMENT	1.60177	0.476859	0.0648626
L5.IT	module15	GOBP_REGULATION_OF_CELL_PROJECTION_SIZE	1.60168	0.662441	0.0648664
L5.IT	module15	GOBP_AZOLE_TRANSMEMBRANE_TRANSPORT	1.60118	0.658616	0.0650774
L5.IT	module15	GOBP_BASIC_AMINO_ACID_TRANSPORT	1.59984	0.616025	0.0652002
L5.IT	module15	GOBP_PROTEIN_AUTOPROCESSING	1.60019	0.610905	0.0652121
L5.IT	module15	GOBP_LYMPHANGIOGENESIS	1.59974	0.661682	0.0652136
L5.IT	module15	GOBP_REGULATION_OF_CELL_FATE_COMMITMENT	1.60082	0.55738	0.0652211
L5.IT	module15	GOBP_LEUKOCYTE_APOPTOTIC_PROCESS	1.60052	0.512954	0.065224
L5.IT	module15	GOBP_LIMBIC_SYSTEM_DEVELOPMENT	1.59985	0.512401	0.0652394
L5.IT	module15	GOBP_KETONE_BIOSYNTHETIC_PROCESS	1.59995	0.583623	0.0652428
L5.IT	module15	GOBP_HIPPOCAMPUS_DEVELOPMENT	1.60022	0.519638	0.0652461
L5.IT	module15	GOBP_RESPONSE_TO_OSMOTIC_STRESS	1.60031	0.520123	0.0652525
L5.IT	module15	GOBP_INTERMEDIATE_FILAMENT_BASED_PROCESS	1.60053	0.539265	0.0652704
L5.IT	module15	GOBP_MONONUCLEAR_CELL_DIFFERENTIATION	1.60061	0.485148	0.0652754
L5.IT	module15	GOBP_POSITIVE_REGULATION_OF_REPRODUCTIVE_PROCESS	1.59952	0.522148	0.0652773
L5.IT	module15	GOBP_GLYCINE_TRANSPORT	1.60034	0.68119	0.0652843
L5.IT	module15	GOBP_NEPHRON_TUBULE_EPITHELIAL_CELL_DIFFERENTIATION	1.59995	0.645729	0.0652898
L5.IT	module15	GOBP_EPITHELIAL_TO_MESENCHYMAL_TRANSITION_INVOLVED_IN_ENDOCARDIAL_CUSHION_FORMATION	1.59935	0.628526	0.0653402
L5.IT	module15	GOBP_POSITIVE_REGULATION_OF_REGULATED_SECRETORY_PATHWAY	1.59899	0.54858	0.0654866
L5.IT	module15	GOBP_HEART_DEVELOPMENT	1.59867	0.476627	0.065591
L5.IT	module15	GOBP_REGULATION_OF_NATURAL_KILLER_CELL_ACTIVATION	1.59792	0.552489	0.0659573
L5.IT	module15	GOBP_LENS_DEVELOPMENT_IN_CAMERA_TYPE_EYE	1.59768	0.515061	0.0660323
L5.IT	module15	GOBP_MAMMARY_GLAND_ALVEOLUS_DEVELOPMENT	1.59731	0.650473	0.0661762
L5.IT	module15	GOBP_CARTILAGE_CONDENSATION	1.5972	0.612099	0.0661942
L5.IT	module15	GOBP_NEUTROPHIL_CHEMOTAXIS	1.59667	0.529073	0.0664248
L5.IT	module15	GOBP_NEGATIVE_REGULATION_OF_GLIAL_CELL_PROLIFERATION	1.59653	0.634113	0.0664516
L5.IT	module15	GOBP_CELL_MOTILITY	1.59626	0.470679	0.0665661
L5.IT	module15	GOBP_CAMERA_TYPE_EYE_MORPHOGENESIS	1.59602	0.505108	0.0666524
L5.IT	module15	GOBP_REGULATION_OF_CD4_POSITIVE_ALPHA_BETA_T_CELL_ACTIVATION	1.59582	0.523639	0.0667121
L5.IT	module15	GOBP_GRANULOCYTE_ACTIVATION	1.59561	0.569739	0.0667711
L5.IT	module15	GOBP_REGULATION_OF_NUCLEOTIDE_BIOSYNTHETIC_PROCESS	1.59467	0.621731	0.0671734
L5.IT	module15	GOBP_POSITIVE_REGULATION_OF_EPITHELIAL_CELL_APOPTOTIC_PROCESS	1.59475	0.584936	0.0671766
L5.IT	module15	GOBP_POSITIVE_REGULATION_OF_LYASE_ACTIVITY	1.5944	0.569327	0.0672777
L5.IT	module15	GOBP_MUSCLE_HYPERTROPHY	1.59375	0.520658	0.0675699
L5.IT	module15	GOBP_REGULATION_OF_NON_CANONICAL_WNT_SIGNALING_PATHWAY	1.59324	0.578223	0.0678354
L5.IT	module15	GOBP_REGULATION_OF_SUBSTRATE_ADHESION_DEPENDENT_CELL_SPREADING	1.59296	0.523691	0.0679555
L5.IT	module15	GOBP_STEROID_CATABOLIC_PROCESS	1.59221	0.61452	0.0682467
L5.IT	module15	GOBP_ANTIGEN_PROCESSING_AND_PRESENTATION_OF_PEPTIDE_ANTIGEN	1.59221	0.52743	0.0682928
L5.IT	module15	GOBP_REGULATION_OF_URINE_VOLUME	1.59227	0.604921	0.0683089
L5.IT	module15	GOBP_POSITIVE_REGULATION_OF_GLYCOPROTEIN_METABOLIC_PROCESS	1.59183	0.576082	0.0684126
L5.IT	module15	GOBP_CALCIUM_ION_IMPORT	1.59153	0.549256	0.0685363
L5.IT	module15	GOBP_REGULATION_OF_CALCIUM_ION_TRANSPORT	1.59134	0.486491	0.0686031
L5.IT	module15	GOBP_POSITIVE_REGULATION_OF_VASOCONSTRICTION	1.59114	0.590051	0.0686555
L5.IT	module15	GOBP_NEGATIVE_REGULATION_OF_LEUKOCYTE_MIGRATION	1.59092	0.541154	0.0686766
L5.IT	module15	GOBP_EYELID_DEVELOPMENT_IN_CAMERA_TYPE_EYE	1.59095	0.643472	0.0687064
L5.IT	module15	GOBP_TRANSMEMBRANE_RECEPTOR_PROTEIN_SERINE_THREONINE_KINASE_SIGNALING_PATHWAY	1.59035	0.483211	0.0689428
L5.IT	module15	GOBP_SUBSTRATE_ADHESION_DEPENDENT_CELL_SPREADING	1.58998	0.505197	0.0690969
L5.IT	module15	GOBP_NEGATIVE_REGULATION_OF_DNA_DAMAGE_RESPONSE_SIGNAL_TRANSDUCTION_BY_P53_CLASS_MEDIATOR	1.58953	0.618887	0.069314
L5.IT	module15	GOBP_SPECIFICATION_OF_ANIMAL_ORGAN_IDENTITY	1.5892	0.556201	0.069398
L5.IT	module15	GOBP_INTESTINAL_EPITHELIAL_CELL_DEVELOPMENT	1.58909	0.642052	0.0694131
L5.IT	module15	GOBP_REGULATION_OF_CELL_PROLIFERATION_INVOLVED_IN_KIDNEY_DEVELOPMENT	1.58925	0.669181	0.0694274
L5.IT	module15	GOBP_SPROUTING_ANGIOGENESIS	1.58859	0.510936	0.0696427
L5.IT	module15	GOBP_POSITIVE_REGULATION_OF_CELL_DIVISION	1.58778	0.518627	0.0697094
L5.IT	module15	GOBP_LIVER_MORPHOGENESIS	1.58781	0.592557	0.0697462
L5.IT	module15	GOBP_FACE_MORPHOGENESIS	1.5883	0.573677	0.0697585
L5.IT	module15	GOBP_REGULATION_OF_REPRODUCTIVE_PROCESS	1.58785	0.498373	0.069775
L5.IT	module15	GOBP_REGULATION_OF_LEUKOCYTE_TETHERING_OR_ROLLING	1.58801	0.632564	0.0697823
L5.IT	module15	GOBP_I_KAPPAB_PHOSPHORYLATION	1.58787	0.610223	0.0698097
L5.IT	module15	GOBP_REGULATION_OF_CELL_SUBSTRATE_ADHESION	1.58802	0.487534	0.0698282
L5.IT	module15	GOBP_REGULATION_OF_MUSCLE_CELL_DIFFERENTIATION	1.5881	0.500378	0.0698326
L5.IT	module15	GOBP_TRACHEA_MORPHOGENESIS	1.58736	0.669884	0.0698731
L5.IT	module15	GOBP_PROTEIN_LIPID_COMPLEX_ASSEMBLY	1.58706	0.577428	0.0699953
L5.IT	module15	GOBP_T_HELPER_2_CELL_DIFFERENTIATION	1.58682	0.635576	0.0700901
L5.IT	module15	GOBP_RESPONSE_TO_FOLLICLE_STIMULATING_HORMONE	1.58635	0.607552	0.0703245
L5.IT	module15	GOBP_RETINA_DEVELOPMENT_IN_CAMERA_TYPE_EYE	1.58599	0.49421	0.0704777
L5.IT	module15	GOBP_MYOBLAST_PROLIFERATION	1.58579	0.594522	0.0705396
L5.IT	module15	GOBP_CELL_CELL_RECOGNITION	1.58502	0.526151	0.0708194
L5.IT	module15	GOBP_ANTIGEN_PROCESSING_AND_PRESENTATION_OF_EXOGENOUS_PEPTIDE_ANTIGEN_VIA_MHC_CLASS_II	1.58504	0.580829	0.0708583
L5.IT	module15	GOBP_HEMATOPOIETIC_PROGENITOR_CELL_DIFFERENTIATION	1.58469	0.498915	0.0709535
L5.IT	module15	GOBP_SMAD_PROTEIN_SIGNAL_TRANSDUCTION	1.58447	0.519055	0.0710193
L5.IT	module15	GOBP_ANATOMICAL_STRUCTURE_MATURATION	1.584	0.490459	0.0712379
L5.IT	module15	GOBP_BLOOD_VESSEL_ENDOTHELIAL_CELL_PROLIFERATION_INVOLVED_IN_SPROUTING_ANGIOGENESIS	1.58347	0.620336	0.0714375
L5.IT	module15	GOBP_DETECTION_OF_LIGHT_STIMULUS	1.58353	0.525811	0.0714621
L5.IT	module15	GOBP_MUSCLE_SYSTEM_PROCESS	1.58334	0.479044	0.0714684
L5.IT	module15	GOBP_RESPONSE_TO_ALCOHOL	1.58194	0.487999	0.0720942
L5.IT	module15	GOBP_REACTIVE_OXYGEN_SPECIES_BIOSYNTHETIC_PROCESS	1.58203	0.55772	0.0720958
L5.IT	module15	GOBP_INOSITOL_PHOSPHATE_MEDIATED_SIGNALING	1.58211	0.526186	0.0721055
L5.IT	module15	GOBP_SURFACTANT_HOMEOSTASIS	1.58175	0.633258	0.0721105
L5.IT	module15	GOBP_OVULATION_CYCLE	1.58184	0.522385	0.0721143
L5.IT	module15	GOBP_REGULATION_OF_T_CELL_DIFFERENTIATION	1.58161	0.49331	0.0721393
L5.IT	module15	GOBP_RESPONSE_TO_KETONE	1.58143	0.489475	0.0721841
L5.IT	module15	GOBP_MEMBRANE_INVAGINATION	1.58126	0.520153	0.0722274
L5.IT	module15	GOBP_POSITIVE_REGULATION_OF_MESENCHYMAL_CELL_PROLIFERATION	1.58093	0.578937	0.07237
L5.IT	module15	GOBP_REGULATION_OF_LONG_TERM_SYNAPTIC_POTENTIATION	1.58065	0.521171	0.0724718
L5.IT	module15	GOBP_REGULATION_OF_SYNAPSE_MATURATION	1.58049	0.590373	0.0725111
L5.IT	module15	GOBP_SMAD_PROTEIN_COMPLEX_ASSEMBLY	1.58007	0.632183	0.0725869
L5.IT	module15	GOBP_REGULATION_OF_GRANULOCYTE_CHEMOTAXIS	1.57999	0.540292	0.0725878
L5.IT	module15	GOBP_CELLULAR_COMPONENT_ASSEMBLY_INVOLVED_IN_MORPHOGENESIS	1.58014	0.500259	0.0726055
L5.IT	module15	GOBP_NEGATIVE_REGULATION_OF_CHEMOKINE_PRODUCTION	1.5802	0.616464	0.0726264
L5.IT	module15	GOBP_REGULATION_OF_MYELOID_LEUKOCYTE_DIFFERENTIATION	1.57894	0.502782	0.0730777
L5.IT	module15	GOBP_REGULATION_OF_ERYTHROCYTE_DIFFERENTIATION	1.57902	0.537123	0.0730815
L5.IT	module15	GOBP_SEX_DIFFERENTIATION	1.57869	0.488562	0.0731705
L5.IT	module15	GOBP_RESPONSE_TO_GROWTH_FACTOR	1.57803	0.47136	0.0735021
L5.IT	module15	GOBP_INTESTINAL_EPITHELIAL_CELL_DIFFERENTIATION	1.57785	0.593009	0.0735054
L5.IT	module15	GOBP_RENAL_WATER_HOMEOSTASIS	1.57795	0.614712	0.0735074
L5.IT	module15	GOBP_POSITIVE_REGULATION_OF_NATURAL_KILLER_CELL_ACTIVATION	1.57707	0.573608	0.0739332
L5.IT	module15	GOBP_RIBONUCLEOSIDE_CATABOLIC_PROCESS	1.57671	0.644144	0.0740745
L5.IT	module15	GOBP_INTERLEUKIN_1_MEDIATED_SIGNALING_PATHWAY	1.57651	0.580534	0.0740784
L5.IT	module15	GOBP_LYMPH_VESSEL_MORPHOGENESIS	1.57655	0.605238	0.0741109
L5.IT	module15	GOBP_RETINA_MORPHOGENESIS_IN_CAMERA_TYPE_EYE	1.57591	0.525284	0.0743634
L5.IT	module15	GOBP_PIRNA_PROCESSING	1.57548	0.587062	0.0745534
L5.IT	module15	GOBP_TRANSITION_METAL_ION_TRANSPORT	1.57517	0.510898	0.0745725
L5.IT	module15	GOBP_CELLULAR_RESPONSE_TO_FOLLICLE_STIMULATING_HORMONE_STIMULUS	1.57523	0.640474	0.0745895
L5.IT	module15	GOBP_CELL_JUNCTION_DISASSEMBLY	1.57525	0.570025	0.074633
L5.IT	module15	GOBP_DETECTION_OF_MECHANICAL_STIMULUS_INVOLVED_IN_SENSORY_PERCEPTION	1.57392	0.547549	0.0752708
L5.IT	module15	GOBP_POSITIVE_REGULATION_OF_GENE_EXPRESSION	1.57356	0.465387	0.0753771
L5.IT	module15	GOBP_RESPONSE_TO_INTERLEUKIN_6	1.57363	0.54423	0.0753889
L5.IT	module15	GOBP_EMBRYONIC_ORGAN_MORPHOGENESIS	1.57338	0.48524	0.0754286
L5.IT	module15	GOBP_GRANULOCYTE_MACROPHAGE_COLONY_STIMULATING_FACTOR_PRODUCTION	1.5727	0.658764	0.0757841
L5.IT	module15	GOBP_ASPARTATE_TRANSMEMBRANE_TRANSPORT	1.57239	0.638202	0.0759022
L5.IT	module15	GOBP_POSITIVE_REGULATION_OF_EPITHELIAL_CELL_MIGRATION	1.57217	0.491029	0.0759974
L5.IT	module15	GOBP_REGULATION_OF_PEPTIDASE_ACTIVITY	1.57196	0.480685	0.0760612
L5.IT	module15	GOBP_REGULATION_OF_HEMOPOIESIS	1.57171	0.47455	0.0761639
L5.IT	module15	GOBP_RESPONSE_TO_MINERALOCORTICOID	1.57118	0.553667	0.0764008
L5.IT	module15	GOBP_ESTABLISHMENT_OF_SKIN_BARRIER	1.5712	0.562002	0.0764388
L5.IT	module15	GOBP_NEGATIVE_REGULATION_OF_LEUKOCYTE_CHEMOTAXIS	1.5707	0.594191	0.0766398
L5.IT	module15	GOBP_REGULATION_OF_DEFENSE_RESPONSE_TO_VIRUS_BY_HOST	1.57025	0.561618	0.0767461
L5.IT	module15	GOBP_POSITIVE_REGULATION_OF_EXOCYTOSIS	1.57042	0.50954	0.0767609
L5.IT	module15	GOBP_NEGATIVE_REGULATION_OF_CELL_MATRIX_ADHESION	1.57028	0.556351	0.0767921
L5.IT	module15	GOBP_REGULATION_OF_PROTEIN_SERINE_THREONINE_KINASE_ACTIVITY	1.56948	0.475292	0.0771403
L5.IT	module15	GOBP_REGULATION_OF_BIOLOGICAL_PROCESS_INVOLVED_IN_SYMBIOTIC_INTERACTION	1.56929	0.54266	0.0771937
L5.IT	module15	GOBP_REGULATION_OF_NIK_NF_KAPPAB_SIGNALING	1.56906	0.508354	0.0772787
L5.IT	module15	GOBP_ANIMAL_ORGAN_MATURATION	1.56862	0.56338	0.0775131
L5.IT	module15	GOBP_NEGATIVE_REGULATION_OF_SECRETION	1.56844	0.492604	0.0775513
L5.IT	module15	GOBP_POSITIVE_REGULATION_OF_REGULATORY_T_CELL_DIFFERENTIATION	1.56827	0.617684	0.0775958
L5.IT	module15	GOBP_POSITIVE_REGULATION_OF_CELL_COMMUNICATION	1.56813	0.460705	0.0776339
L5.IT	module15	GOBP_REGULATION_OF_AMINO_ACID_TRANSMEMBRANE_TRANSPORT	1.5679	0.617927	0.0777254
L5.IT	module15	GOBP_REGULATION_OF_PLASMA_MEMBRANE_ORGANIZATION	1.56773	0.601756	0.0777788
L5.IT	module15	GOBP_NEUROTRANSMITTER_GATED_ION_CHANNEL_CLUSTERING	1.56755	0.605287	0.077849
L5.IT	module15	GOBP_ARGININE_METABOLIC_PROCESS	1.56746	0.618326	0.0778595
L5.IT	module15	GOBP_INNATE_IMMUNE_RESPONSE	1.56663	0.467226	0.0783065
L5.IT	module15	GOBP_DICARBOXYLIC_ACID_METABOLIC_PROCESS	1.56624	0.528499	0.0784757
L5.IT	module15	GOBP_RESPONSE_TO_STEROL	1.56603	0.563792	0.0785424
L5.IT	module15	GOBP_LEUKOCYTE_TETHERING_OR_ROLLING	1.56485	0.565158	0.0791612
L5.IT	module15	GOBP_LYMPHOCYTE_ACTIVATION	1.56495	0.46631	0.0791615
L5.IT	module15	GOBP_POSITIVE_REGULATION_OF_WNT_SIGNALING_PATHWAY	1.56411	0.49096	0.0795499
L5.IT	module15	GOBP_CELL_CELL_JUNCTION_ASSEMBLY	1.5631	0.490195	0.0801419
L5.IT	module15	GOBP_NEGATIVE_REGULATION_OF_BONE_MINERALIZATION	1.56299	0.605521	0.0801528
L5.IT	module15	GOBP_TRANSEPITHELIAL_TRANSPORT	1.56243	0.555671	0.0804362
L5.IT	module15	GOBP_DEVELOPMENTAL_GROWTH_INVOLVED_IN_MORPHOGENESIS	1.56205	0.476978	0.080621
L5.IT	module15	GOBP_FATTY_ACID_TRANSMEMBRANE_TRANSPORT	1.56153	0.626414	0.0807937
L5.IT	module15	GOBP_THYMOCYTE_APOPTOTIC_PROCESS	1.56156	0.602508	0.0808326
L5.IT	module15	GOBP_ENAMEL_MINERALIZATION	1.56162	0.642881	0.0808501
L5.IT	module15	GOBP_HEPATICOBILIARY_SYSTEM_DEVELOPMENT	1.56102	0.500433	0.0810506
L5.IT	module15	GOBP_NEGATIVE_REGULATION_OF_ION_TRANSMEMBRANE_TRANSPORTER_ACTIVITY	1.56091	0.50789	0.0810692
L5.IT	module15	GOBP_HYDROGEN_PEROXIDE_CATABOLIC_PROCESS	1.56002	0.587636	0.0815206
L5.IT	module15	GOBP_REGULATION_OF_NATURAL_KILLER_CELL_MEDIATED_IMMUNITY	1.55988	0.541587	0.0815631
L5.IT	module15	GOBP_LYMPHOCYTE_APOPTOTIC_PROCESS	1.56004	0.510441	0.0815704
L5.IT	module15	GOBP_INNATE_IMMUNE_RESPONSE_ACTIVATING_SIGNALING_PATHWAY	1.55949	0.486527	0.0817355
L5.IT	module15	GOBP_NEGATIVE_REGULATION_OF_INTRINSIC_APOPTOTIC_SIGNALING_PATHWAY_IN_RESPONSE_TO_DNA_DAMAGE	1.55922	0.56263	0.0818545
L5.IT	module15	GOBP_SUBPALLIUM_DEVELOPMENT	1.55888	0.55978	0.0819975
L5.IT	module15	GOBP_REGULATION_OF_MONOCYTE_DIFFERENTIATION	1.55869	0.595541	0.0820103
L5.IT	module15	GOBP_T_CELL_DIFFERENTIATION_INVOLVED_IN_IMMUNE_RESPONSE	1.5587	0.521599	0.0820602
L5.IT	module15	GOBP_NEGATIVE_REGULATION_OF_PEPTIDASE_ACTIVITY	1.55816	0.491738	0.0822991
L5.IT	module15	GOBP_REGULATION_OF_STEM_CELL_DIFFERENTIATION	1.55728	0.50467	0.0826656
L5.IT	module15	GOBP_REGULATION_OF_CELL_CELL_ADHESION_MEDIATED_BY_CADHERIN	1.55732	0.593954	0.0826993
L5.IT	module15	GOBP_POSITIVE_REGULATION_OF_MONOOXYGENASE_ACTIVITY	1.55737	0.568376	0.0827164
L5.IT	module15	GOBP_TROPHOBLAST_CELL_MIGRATION	1.55711	0.624622	0.0827331
L5.IT	module15	GOBP_CELL_CELL_SIGNALING_BY_WNT	1.557	0.47091	0.082753
L5.IT	module15	GOBP_POSITIVE_REGULATION_OF_BIOMINERAL_TISSUE_DEVELOPMENT	1.5567	0.525191	0.0827531
L5.IT	module15	GOBP_NEGATIVE_REGULATION_OF_CELL_DEATH	1.55676	0.461936	0.0827785
L5.IT	module15	GOBP_POSITIVE_REGULATION_OF_SYNAPTIC_TRANSMISSION	1.55678	0.479078	0.0828224
L5.IT	module15	GOBP_HEAD_MORPHOGENESIS	1.55601	0.548821	0.0829742
L5.IT	module15	GOBP_OVULATION_CYCLE_PROCESS	1.55608	0.531678	0.082988
L5.IT	module15	GOBP_RIBONUCLEOSIDE_METABOLIC_PROCESS	1.55618	0.562815	0.0829964
L5.IT	module15	GOBP_NATURAL_KILLER_CELL_ACTIVATION	1.55532	0.50848	0.0833232
L5.IT	module15	GOBP_NEGATIVE_REGULATION_OF_CATION_CHANNEL_ACTIVITY	1.55538	0.525447	0.0833393
L5.IT	module15	GOBP_B_CELL_ACTIVATION	1.55472	0.47813	0.0836534
L5.IT	module15	GOBP_MULTICELLULAR_ORGANISMAL_LEVEL_HOMEOSTASIS	1.55433	0.464708	0.0837757
L5.IT	module15	GOBP_NEGATIVE_REGULATION_OF_HORMONE_SECRETION	1.55433	0.517871	0.0838324
L5.IT	module15	GOBP_REGULATION_OF_INNATE_IMMUNE_RESPONSE	1.55411	0.472934	0.0838589
L5.IT	module15	GOBP_INORGANIC_ION_HOMEOSTASIS	1.55377	0.466478	0.0839479
L5.IT	module15	GOBP_CELLULAR_RESPONSE_TO_OXYGEN_RADICAL	1.55383	0.618685	0.0839644
L5.IT	module15	GOBP_DEFENSE_RESPONSE_TO_OTHER_ORGANISM	1.55321	0.462152	0.0842444
L5.IT	module15	GOBP_SIGNAL_TRANSDUCTION_IN_ABSENCE_OF_LIGAND	1.55296	0.526995	0.0843488
L5.IT	module15	GOBP_POSITIVE_REGULATION_OF_VASCULAR_PERMEABILITY	1.55283	0.593334	0.0843749
L5.IT	module15	GOBP_NEGATIVE_REGULATION_OF_CARTILAGE_DEVELOPMENT	1.55273	0.556563	0.0843908
L5.IT	module15	GOBP_BIOLOGICAL_PROCESS_INVOLVED_IN_INTERSPECIES_INTERACTION_BETWEEN_ORGANISMS	1.55244	0.458744	0.0844713
L5.IT	module15	GOBP_BRANCHING_INVOLVED_IN_LABYRINTHINE_LAYER_MORPHOGENESIS	1.55249	0.648376	0.0844989
L5.IT	module15	GOBP_REGULATION_OF_SKELETAL_MUSCLE_CELL_PROLIFERATION	1.55231	0.632124	0.0844993
L5.IT	module15	GOBP_RUFFLE_ASSEMBLY	1.55157	0.526677	0.0849043
L5.IT	module15	GOBP_ANTIMICROBIAL_HUMORAL_IMMUNE_RESPONSE_MEDIATED_BY_ANTIMICROBIAL_PEPTIDE	1.55047	0.573059	0.0854635
L5.IT	module15	GOBP_RESPONSE_TO_EPIDERMAL_GROWTH_FACTOR	1.5506	0.52856	0.0854922
L5.IT	module15	GOBP_NEGATIVE_REGULATION_OF_CELL_SUBSTRATE_ADHESION	1.55049	0.515047	0.0855093
L5.IT	module15	GOBP_POSITIVE_REGULATION_OF_BONE_MINERALIZATION	1.54952	0.533068	0.0859606
L5.IT	module15	GOBP_LYMPHOCYTE_COSTIMULATION	1.5492	0.533634	0.0859859
L5.IT	module15	GOBP_CELL_CELL_JUNCTION_ORGANIZATION	1.54929	0.479422	0.0859887
L5.IT	module15	GOBP_SKELETAL_MUSCLE_TISSUE_REGENERATION	1.54935	0.535813	0.0860145
L5.IT	module15	GOBP_REGULATION_OF_DOPAMINE_RECEPTOR_SIGNALING_PATHWAY	1.54878	0.635375	0.086039
L5.IT	module15	GOBP_POSITIVE_REGULATION_OF_ENDOTHELIAL_CELL_MIGRATION	1.54887	0.493555	0.0860392
L5.IT	module15	GOBP_REGULATION_OF_ATPASE_COUPLED_CALCIUM_TRANSMEMBRANE_TRANSPORTER_ACTIVITY	1.54895	0.65247	0.0860448
L5.IT	module15	GOBP_DOPAMINE_TRANSPORT	1.54902	0.520678	0.0860524
L5.IT	module15	GOBP_POSITIVE_REGULATION_OF_NATURAL_KILLER_CELL_MEDIATED_IMMUNITY	1.54863	0.57879	0.0860724
L5.IT	module15	GOBP_KILLING_OF_CELLS_OF_ANOTHER_ORGANISM	1.54836	0.6265	0.0861458
L5.IT	module15	GOBP_ADAPTATION_OF_SIGNALING_PATHWAY	1.54795	0.606385	0.0861735
L5.IT	module15	GOBP_POSITIVE_REGULATION_OF_OSSIFICATION	1.5482	0.522329	0.0861817
L5.IT	module15	GOBP_RESPONSE_TO_COPPER_ION	1.54838	0.555045	0.0861876
L5.IT	module15	GOBP_NEGATIVE_REGULATION_OF_ASTROCYTE_DIFFERENTIATION	1.54797	0.637128	0.0862206
L5.IT	module15	GOBP_POSITIVE_REGULATION_OF_DEFENSE_RESPONSE_TO_VIRUS_BY_HOST	1.54769	0.57973	0.0862318
L5.IT	module15	GOBP_ENDOCRINE_PANCREAS_DEVELOPMENT	1.54776	0.531603	0.0862334
L5.IT	module15	GOBP_TUBE_FORMATION	1.54759	0.48523	0.0862475
L5.IT	module15	GOBP_NEGATIVE_REGULATION_OF_LOCOMOTION	1.548	0.472162	0.0862618
L5.IT	module15	GOBP_NEGATIVE_REGULATION_OF_SINGLE_STRANDED_VIRAL_RNA_REPLICATION_VIA_DOUBLE_STRANDED_DNA_INTERMEDIATE	1.54725	0.639384	0.0863575
L5.IT	module15	GOBP_CELL_CELL_JUNCTION_MAINTENANCE	1.54733	0.592355	0.0863585
L5.IT	module15	GOBP_REGULATION_OF_JUN_KINASE_ACTIVITY	1.54704	0.514316	0.0863807
L5.IT	module15	GOBP_REGULATION_OF_HOMOTYPIC_CELL_CELL_ADHESION	1.54713	0.531385	0.0863837
L5.IT	module15	GOBP_REGULATION_OF_EXTRINSIC_APOPTOTIC_SIGNALING_PATHWAY_IN_ABSENCE_OF_LIGAND	1.54682	0.541831	0.0864231
L5.IT	module15	GOBP_CELL_JUNCTION_MAINTENANCE	1.54686	0.521608	0.0864568
L5.IT	module15	GOBP_CEREBELLAR_GRANULAR_LAYER_DEVELOPMENT	1.54668	0.624053	0.0864612
L5.IT	module15	GOBP_NEGATIVE_REGULATION_OF_OSTEOBLAST_PROLIFERATION	1.54655	0.636029	0.0864793
L5.IT	module15	GOBP_BODY_FLUID_SECRETION	1.54533	0.500378	0.0871967
L5.IT	module15	GOBP_NEGATIVE_REGULATION_OF_NEURON_APOPTOTIC_PROCESS	1.54497	0.486822	0.0873154
L5.IT	module15	GOBP_POSITIVE_REGULATION_OF_RECEPTOR_MEDIATED_ENDOCYTOSIS	1.54497	0.519908	0.0873715
L5.IT	module15	GOBP_ICOSANOID_TRANSPORT	1.54476	0.512031	0.0873932
L5.IT	module15	GOBP_FOREBRAIN_CELL_MIGRATION	1.54418	0.503324	0.0877257
L5.IT	module15	GOBP_NEURON_DEATH_IN_RESPONSE_TO_OXIDATIVE_STRESS	1.54361	0.564183	0.0880392
L5.IT	module15	GOBP_SKELETAL_MUSCLE_CELL_DIFFERENTIATION	1.5435	0.516542	0.0880654
L5.IT	module15	GOBP_REGULATION_OF_VIRAL_ENTRY_INTO_HOST_CELL	1.54231	0.544231	0.0885079
L5.IT	module15	GOBP_REGULATION_OF_T_CELL_RECEPTOR_SIGNALING_PATHWAY	1.54262	0.532927	0.0885191
L5.IT	module15	GOBP_LEUKOCYTE_DIFFERENTIATION	1.54251	0.464027	0.0885219
L5.IT	module15	GOBP_PROSTAGLANDIN_SECRETION	1.54236	0.624095	0.0885248
L5.IT	module15	GOBP_NEGATIVE_REGULATION_OF_HOMOTYPIC_CELL_CELL_ADHESION	1.5427	0.62229	0.0885315
L5.IT	module15	GOBP_POLYAMINE_TRANSPORT	1.54241	0.596424	0.0885431
L5.IT	module15	GOBP_NEGATIVE_REGULATION_OF_PROTEIN_MATURATION	1.54209	0.581424	0.0885955
L5.IT	module15	GOBP_MAINTENANCE_OF_GASTROINTESTINAL_EPITHELIUM	1.54161	0.627174	0.0887889
L5.IT	module15	GOBP_DIGESTIVE_SYSTEM_PROCESS	1.54162	0.495914	0.0888369
L5.IT	module15	GOBP_ALPHA_AMINO_ACID_CATABOLIC_PROCESS	1.54135	0.522625	0.088909
L5.IT	module15	GOBP_CELLULAR_RESPONSE_TO_LIPID	1.5411	0.462907	0.0889606
L5.IT	module15	GOBP_CELLULAR_RESPONSE_TO_EXTERNAL_STIMULUS	1.54114	0.472223	0.0889916
L5.IT	module15	GOBP_EMBRYONIC_PATTERN_SPECIFICATION	1.5409	0.515634	0.0890522
L5.IT	module15	GOBP_SLEEP	1.54056	0.550267	0.0891749
L5.IT	module15	GOBP_ADAPTIVE_IMMUNE_RESPONSE_BASED_ON_SOMATIC_RECOMBINATION_OF_IMMUNE_RECEPTORS_BUILT_FROM_IMMUNOGLOBULIN_SUPERFAMILY_DOMAINS	1.54065	0.47291	0.0891764
L5.IT	module15	GOBP_CELLULAR_RESPONSE_TO_NUTRIENT	1.53961	0.531861	0.0895908
L5.IT	module15	GOBP_NEURAL_CREST_FORMATION	1.53968	0.610182	0.0896077
L5.IT	module15	GOBP_NEGATIVE_REGULATION_OF_TRANSMEMBRANE_RECEPTOR_PROTEIN_SERINE_THREONINE_KINASE_SIGNALING_PATHWAY	1.53973	0.483296	0.0896337
L5.IT	module15	GOBP_CELL_CELL_ADHESION_MEDIATED_BY_CADHERIN	1.53981	0.513215	0.0896474
L5.IT	module15	GOBP_CENTRAL_NERVOUS_SYSTEM_DEVELOPMENT	1.53916	0.455629	0.089846
L5.IT	module15	GOBP_ENZYME_LINKED_RECEPTOR_PROTEIN_SIGNALING_PATHWAY	1.53889	0.456481	0.0899776
L5.IT	module15	GOBP_RETINAL_CONE_CELL_DIFFERENTIATION	1.5387	0.6254	0.0899988
L5.IT	module15	GOBP_REGULATION_OF_MUSCLE_CONTRACTION	1.53876	0.483536	0.0900152
L5.IT	module15	GOBP_UROGENITAL_SYSTEM_DEVELOPMENT	1.53824	0.521564	0.0902374
L5.IT	module15	GOBP_NEGATIVE_REGULATION_OF_SODIUM_ION_TRANSPORT	1.53798	0.602589	0.09029
L5.IT	module15	GOBP_LYMPHOCYTE_ACTIVATION_INVOLVED_IN_IMMUNE_RESPONSE	1.53788	0.480703	0.0903052
L5.IT	module15	GOBP_PEPTIDE_ANTIGEN_ASSEMBLY_WITH_MHC_PROTEIN_COMPLEX	1.53803	0.632486	0.0903164
L5.IT	module15	GOBP_EMBRYONIC_AXIS_SPECIFICATION	1.53768	0.549574	0.0903259
L5.IT	module15	GOBP_PHAGOCYTOSIS_RECOGNITION	1.53774	0.600707	0.0903464
L5.IT	module15	GOBP_ALDEHYDE_BIOSYNTHETIC_PROCESS	1.53753	0.608476	0.0903677
L5.IT	module15	GOBP_METANEPHRIC_RENAL_VESICLE_MORPHOGENESIS	1.53725	0.616821	0.0905046
L5.IT	module15	GOBP_INTRACELLULAR_MONOATOMIC_ION_HOMEOSTASIS	1.53675	0.462006	0.0906356
L5.IT	module15	GOBP_ACTIVATION_OF_CYSTEINE_TYPE_ENDOPEPTIDASE_ACTIVITY_INVOLVED_IN_APOPTOTIC_PROCESS	1.53689	0.518423	0.0906659
L5.IT	module15	GOBP_HAIR_CELL_DIFFERENTIATION	1.53675	0.521154	0.0906937
L5.IT	module15	GOBP_POSITIVE_REGULATION_OF_MONONUCLEAR_CELL_MIGRATION	1.53654	0.518299	0.0907216
L5.IT	module15	GOBP_REGULATION_OF_MIRNA_TRANSCRIPTION	1.5363	0.506681	0.090832
L5.IT	module15	GOBP_CENTRAL_NERVOUS_SYSTEM_NEURON_DIFFERENTIATION	1.53577	0.476326	0.0911158
L5.IT	module15	GOBP_ACTIN_CYTOSKELETON_REORGANIZATION	1.53558	0.491997	0.0911877
L5.IT	module15	GOBP_REGULATION_OF_NATURAL_KILLER_CELL_PROLIFERATION	1.53517	0.651569	0.0913455
L5.IT	module15	GOBP_SENSORY_PERCEPTION_OF_LIGHT_STIMULUS	1.53523	0.47341	0.0913601
L5.IT	module15	GOBP_CELLULAR_RESPONSE_TO_AMYLOID_BETA	1.53495	0.526767	0.0914372
L5.IT	module15	GOBP_POSITIVE_REGULATION_OF_NON_CANONICAL_WNT_SIGNALING_PATHWAY	1.53478	0.617887	0.0914997
L5.IT	module15	GOBP_CELL_MATURATION	1.53439	0.481119	0.0916985
L5.IT	module15	GOBP_CHLORIDE_TRANSPORT	1.53406	0.491882	0.0918262
L5.IT	module15	GOBP_EPIBOLY	1.53397	0.534005	0.0918275
L5.IT	module15	GOBP_POSITIVE_REGULATION_OF_NLRP3_INFLAMMASOME_COMPLEX_ASSEMBLY	1.53388	0.605394	0.0918313
L5.IT	module15	GOBP_ARACHIDONIC_ACID_SECRETION	1.53378	0.547452	0.0918395
L5.IT	module15	GOBP_STRIATED_MUSCLE_CELL_DEVELOPMENT	1.53407	0.500241	0.0918809
L5.IT	module15	GOBP_DEVELOPMENTAL_GROWTH	1.53332	0.458534	0.0920699
L5.IT	module15	GOBP_MEMBRANE_REPOLARIZATION_DURING_ACTION_POTENTIAL	1.5332	0.546222	0.0920998
L5.IT	module15	GOBP_CAVEOLIN_MEDIATED_ENDOCYTOSIS	1.53229	0.611917	0.0926768
L5.IT	module15	GOBP_NON_CANONICAL_WNT_SIGNALING_PATHWAY	1.53214	0.499708	0.0927101
L5.IT	module15	GOBP_REGULATION_OF_LIPID_STORAGE	1.53178	0.521022	0.0927625
L5.IT	module15	GOBP_REGULATION_OF_EXIT_FROM_MITOSIS	1.53167	0.603619	0.0927733
L5.IT	module15	GOBP_NEGATIVE_REGULATION_OF_CELL_MIGRATION_INVOLVED_IN_SPROUTING_ANGIOGENESIS	1.53181	0.617456	0.0928027
L5.IT	module15	GOBP_CORONARY_VASCULATURE_MORPHOGENESIS	1.53154	0.594767	0.0928038
L5.IT	module15	GOBP_POSITIVE_REGULATION_OF_RESPONSE_TO_BIOTIC_STIMULUS	1.53189	0.469194	0.0928116
L5.IT	module15	GOBP_LEUKOCYTE_MIGRATION_INVOLVED_IN_INFLAMMATORY_RESPONSE	1.53092	0.627981	0.0930427
L5.IT	module15	GOBP_NEGATIVE_REGULATION_OF_PROTEIN_AUTOPHOSPHORYLATION	1.53099	0.63215	0.0930594
L5.IT	module15	GOBP_ENTEROENDOCRINE_CELL_DIFFERENTIATION	1.53099	0.533672	0.0931175
L5.IT	module15	GOBP_CYCLIC_NUCLEOTIDE_MEDIATED_SIGNALING	1.53062	0.496482	0.0931873
L5.IT	module15	GOBP_ANTIGEN_PROCESSING_AND_PRESENTATION_OF_PEPTIDE_ANTIGEN_VIA_MHC_CLASS_I	1.52972	0.536472	0.0937222
L5.IT	module15	GOBP_REGULATION_OF_HIGH_VOLTAGE_GATED_CALCIUM_CHANNEL_ACTIVITY	1.52938	0.628304	0.0938973
L5.IT	module15	GOBP_NEGATIVE_REGULATION_OF_LIPASE_ACTIVITY	1.52888	0.625276	0.094206
L5.IT	module15	GOBP_ARACHIDONIC_ACID_METABOLIC_PROCESS	1.52866	0.524756	0.0943007
L5.IT	module15	GOBP_RESPONSE_TO_CAMP	1.52823	0.49393	0.0945195
L5.IT	module15	GOBP_MUSCLE_CONTRACTION	1.52804	0.465662	0.0945393
L5.IT	module15	GOBP_REGULATION_OF_HETEROTYPIC_CELL_CELL_ADHESION	1.52808	0.593173	0.0945633
L5.IT	module15	GOBP_POSITIVE_REGULATION_OF_ACTIVATED_T_CELL_PROLIFERATION	1.5277	0.566245	0.0947171
L5.IT	module15	GOBP_REGULATION_OF_LYMPHOCYTE_APOPTOTIC_PROCESS	1.52727	0.511433	0.0949369
L5.IT	module15	GOBP_RESPIRATORY_SYSTEM_DEVELOPMENT	1.52707	0.471444	0.0950156
L5.IT	module15	GOBP_REGULATION_OF_TRIGLYCERIDE_METABOLIC_PROCESS	1.52616	0.544917	0.0955725
L5.IT	module15	GOBP_REGULATION_OF_APOPTOTIC_SIGNALING_PATHWAY	1.52576	0.461653	0.0958083
L5.IT	module15	GOBP_NEGATIVE_REGULATION_OF_NEURON_DEATH	1.52533	0.470605	0.0960445
L5.IT	module15	GOBP_RESPONSE_TO_ACTIVITY	1.5251	0.520935	0.0961627
L5.IT	module15	GOBP_NEUROEPITHELIAL_CELL_DIFFERENTIATION	1.52456	0.54356	0.0963705
L5.IT	module15	GOBP_REGULATION_OF_OSTEOCLAST_DIFFERENTIATION	1.52458	0.508296	0.0964187
L5.IT	module15	GOBP_REGULATION_OF_MUSCLE_ADAPTATION	1.52439	0.497583	0.0964367
L5.IT	module15	GOBP_REGULATION_OF_MONOOXYGENASE_ACTIVITY	1.52464	0.526942	0.0964424
L5.IT	module15	GOBP_CELL_CELL_ADHESION_MEDIATED_BY_INTEGRIN	1.52426	0.584663	0.096467
L5.IT	module15	GOBP_AMINE_TRANSPORT	1.5239	0.490159	0.0966767
L5.IT	module15	GOBP_DEVELOPMENT_OF_PRIMARY_SEXUAL_CHARACTERISTICS	1.52361	0.475513	0.0968196
L5.IT	module15	GOBP_RESPONSE_TO_VITAMIN_A	1.52346	0.630014	0.0968641
L5.IT	module15	GOBP_DETECTION_OF_MECHANICAL_STIMULUS_INVOLVED_IN_SENSORY_PERCEPTION_OF_SOUND	1.52292	0.597943	0.0972102
L5.IT	module15	GOBP_RECEPTOR_CLUSTERING	1.52252	0.512916	0.0973603
L5.IT	module15	GOBP_NEUROBLAST_DIVISION	1.5226	0.622902	0.0973713
L5.IT	module15	GOBP_RESPONSE_TO_X_RAY	1.52158	0.549209	0.0979797
L5.IT	module15	GOBP_REGULATION_OF_STRIATED_MUSCLE_TISSUE_DEVELOPMENT	1.52094	0.58244	0.0983892
L5.IT	module15	GOBP_AXIS_SPECIFICATION	1.5207	0.497486	0.098434
L5.IT	module15	GOBP_RESPONSE_TO_CADMIUM_ION	1.52072	0.525516	0.0984787
L5.IT	module15	GOBP_T_CELL_RECEPTOR_SIGNALING_PATHWAY	1.52042	0.483604	0.0985794
L5.IT	module15	GOBP_ICOSANOID_METABOLIC_PROCESS	1.52026	0.49163	0.0986536
L5.IT	module15	GOBP_POSITIVE_REGULATION_OF_TRANSFERASE_ACTIVITY	1.51943	0.455778	0.0990703
L5.IT	module15	GOBP_CD4_POSITIVE_ALPHA_BETA_T_CELL_CYTOKINE_PRODUCTION	1.5195	0.632842	0.099083
L5.IT	module15	GOBP_MACROPHAGE_DIFFERENTIATION	1.51952	0.514443	0.0991311
L5.IT	module15	GOBP_CHONDROCYTE_DEVELOPMENT	1.51919	0.536542	0.099137
L5.IT	module15	GOBP_CALCIUM_ION_HOMEOSTASIS	1.51925	0.462916	0.0991546
L5.IT	module15	GOBP_REGULATION_OF_MONOATOMIC_ANION_TRANSPORT	1.51878	0.582777	0.099262
L5.IT	module15	GOBP_PROSTANOID_METABOLIC_PROCESS	1.5188	0.527699	0.0993064
L5.IT	module15	GOBP_REGULATION_OF_ENDOPEPTIDASE_ACTIVITY	1.51885	0.466064	0.0993254
L5.IT	module15	GOBP_ICOSANOID_SECRETION	1.51858	0.518173	0.0993354
L5.IT	module15	GOBP_VASCULAR_ENDOTHELIAL_CELL_PROLIFERATION	1.51834	0.559834	0.0993817
L5.IT	module15	GOBP_BONE_MATURATION	1.51837	0.552886	0.0994192
L5.IT	module15	GOBP_NEGATIVE_REGULATION_OF_CHONDROCYTE_DIFFERENTIATION	1.51778	0.558816	0.0996812
L5.IT	module15	GOBP_DETECTION_OF_ABIOTIC_STIMULUS	1.51768	0.477782	0.0996917
L5.IT	module15	GOBP_NEGATIVE_REGULATION_OF_RESPONSE_TO_STIMULUS	1.51779	0.448569	0.0997355
L5.IT	module15	GOBP_CELLULAR_RESPONSE_TO_GONADOTROPIN_STIMULUS	1.51695	0.566079	0.100018
L5.IT	module15	GOBP_VASCULAR_ASSOCIATED_SMOOTH_MUSCLE_CELL_MIGRATION	1.51703	0.548219	0.10002
L5.IT	module15	GOBP_CELL_AGGREGATION	1.51703	0.57825	0.100079
L5.IT	module15	GOBP_RESPONSE_TO_TESTOSTERONE	1.51665	0.534445	0.10017
L5.IT	module15	GOBP_REGULATION_OF_CELL_MATRIX_ADHESION	1.51624	0.479394	0.100418
L5.IT	module15	GOBP_RESPONSE_TO_OXYGEN_RADICAL	1.51561	0.595267	0.100748
L5.IT	module15	GOBP_DEFINITIVE_HEMOPOIESIS	1.51541	0.612474	0.100765
L5.IT	module15	GOBP_RESPONSE_TO_HYDROGEN_PEROXIDE	1.51549	0.48674	0.100773
L5.IT	module15	GOBP_NEGATIVE_REGULATION_OF_PEPTIDE_SECRETION	1.51561	0.518445	0.100806
L5.IT	module15	GOBP_NUCLEOSIDE_CATABOLIC_PROCESS	1.51477	0.570719	0.100878
L5.IT	module15	GOBP_RESPONSE_TO_INTERLEUKIN_1	1.51467	0.486439	0.100889
L5.IT	module15	GOBP_NEGATIVE_REGULATION_OF_LYMPHOCYTE_MEDIATED_IMMUNITY	1.51478	0.511587	0.100936
L5.IT	module15	GOBP_NEGATIVE_REGULATION_OF_NOTCH_SIGNALING_PATHWAY	1.51507	0.535109	0.100968
L5.IT	module15	GOBP_MIDBRAIN_DEVELOPMENT	1.51479	0.493803	0.100983
L5.IT	module15	GOBP_REGULATION_OF_RHO_PROTEIN_SIGNAL_TRANSDUCTION	1.51485	0.493216	0.101004
L5.IT	module15	GOBP_TELENCEPHALON_DEVELOPMENT	1.51488	0.462453	0.101043
L5.IT	module15	GOBP_CELLULAR_RESPONSE_TO_PROSTAGLANDIN_STIMULUS	1.51407	0.593235	0.101171
L5.IT	module15	GOBP_NEGATIVE_REGULATION_OF_SODIUM_ION_TRANSMEMBRANE_TRANSPORT	1.51409	0.618477	0.101223
L5.IT	module15	GOBP_RESPONSE_TO_ORGANOPHOSPHORUS	1.51354	0.478359	0.101287
L5.IT	module15	GOBP_OLEFINIC_COMPOUND_METABOLIC_PROCESS	1.51358	0.479093	0.101326
L5.IT	module15	GOBP_NEGATIVE_REGULATION_OF_CALCIUM_ION_TRANSPORT	1.51331	0.498672	0.101335
L5.IT	module15	GOBP_NEGATIVE_REGULATION_OF_RESPONSE_TO_CYTOKINE_STIMULUS	1.51363	0.497653	0.10136
L5.IT	module15	GOBP_POSITIVE_REGULATION_OF_PROTEIN_IMPORT_INTO_NUCLEUS	1.51369	0.52063	0.10137
L5.IT	module15	GOBP_LEUKOCYTE_HOMEOSTASIS	1.51332	0.48834	0.101387
L5.IT	module15	GOBP_ENTRY_INTO_HOST	1.51262	0.472386	0.101788
L5.IT	module15	GOBP_T_CELL_APOPTOTIC_PROCESS	1.51249	0.513798	0.101805
L5.IT	module15	GOBP_STRIATED_MUSCLE_CELL_DIFFERENTIATION	1.51175	0.459432	0.102197
L5.IT	module15	GOBP_REGULATION_OF_CYSTEINE_TYPE_ENDOPEPTIDASE_ACTIVITY	1.51182	0.47244	0.102215
L5.IT	module15	GOBP_REGULATION_OF_SECRETION	1.51149	0.451538	0.102283
L5.IT	module15	GOBP_POSITIVE_REGULATION_OF_CYSTEINE_TYPE_ENDOPEPTIDASE_ACTIVITY	1.51135	0.486442	0.102316
L5.IT	module15	GOBP_NEUROGENESIS	1.5115	0.444804	0.10234
L5.IT	module15	GOBP_NEGATIVE_REGULATION_OF_RESPONSE_TO_BIOTIC_STIMULUS	1.51097	0.480463	0.10253
L5.IT	module15	GOBP_CELL_DIFFERENTIATION_INVOLVED_IN_EMBRYONIC_PLACENTA_DEVELOPMENT	1.51082	0.573485	0.102585
L5.IT	module15	GOBP_COLLAGEN_FIBRIL_ORGANIZATION	1.51062	0.502232	0.10267
L5.IT	module15	GOBP_INTERLEUKIN_5_PRODUCTION	1.51041	0.61039	0.10269
L5.IT	module15	GOBP_EMBRYONIC_HEART_TUBE_MORPHOGENESIS	1.51047	0.500362	0.102708
L5.IT	module15	GOBP_POSITIVE_REGULATION_OF_INTERLEUKIN_2_PRODUCTION	1.51029	0.543487	0.102714
L5.IT	module15	GOBP_DICARBOXYLIC_ACID_TRANSPORT	1.50997	0.490817	0.102889
L5.IT	module15	GOBP_NEURAL_TUBE_DEVELOPMENT	1.50925	0.469704	0.103376
L5.IT	module15	GOBP_RESPONSE_TO_FATTY_ACID	1.50861	0.512843	0.103769
L5.IT	module15	GOBP_REGULATION_OF_METAL_ION_TRANSPORT	1.50795	0.452909	0.104192
L5.IT	module15	GOBP_REGULATION_OF_GLYCOPROTEIN_METABOLIC_PROCESS	1.50772	0.510776	0.104311
L5.IT	module15	GOBP_EPITHELIAL_CELL_MATURATION	1.50752	0.596641	0.104392
L5.IT	module15	GOBP_RESPONSE_TO_METAL_ION	1.50638	0.459252	0.105069
L5.IT	module15	GOBP_POSITIVE_REGULATION_OF_BLOOD_CIRCULATION	1.50641	0.526815	0.105108
L5.IT	module15	GOBP_NEGATIVE_REGULATION_OF_SMOOTH_MUSCLE_CELL_DIFFERENTIATION	1.5065	0.614036	0.10511
L5.IT	module15	GOBP_NEGATIVE_REGULATION_OF_MONONUCLEAR_CELL_MIGRATION	1.50594	0.56259	0.105245
L5.IT	module15	GOBP_ETHER_METABOLIC_PROCESS	1.50599	0.5673	0.105274
L5.IT	module15	GOBP_REGULATION_OF_MONOATOMIC_ION_TRANSPORT	1.50558	0.449722	0.105455
L5.IT	module15	GOBP_POSITIVE_REGULATION_OF_LEUKOCYTE_MEDIATED_IMMUNITY	1.5049	0.477768	0.105684
L5.IT	module15	GOBP_HOMEOSTASIS_OF_NUMBER_OF_CELLS_WITHIN_A_TISSUE	1.50505	0.543721	0.105703
L5.IT	module15	GOBP_RELEASE_OF_CYTOCHROME_C_FROM_MITOCHONDRIA	1.50491	0.565715	0.105739
L5.IT	module15	GOBP_RESPONSE_TO_AMYLOID_BETA	1.50506	0.51259	0.105766
L5.IT	module15	GOBP_POSITIVE_REGULATION_OF_CD4_POSITIVE_ALPHA_BETA_T_CELL_DIFFERENTIATION	1.50458	0.546866	0.105789
L5.IT	module15	GOBP_REGULATION_OF_INTRINSIC_APOPTOTIC_SIGNALING_PATHWAY_IN_RESPONSE_TO_DNA_DAMAGE	1.50461	0.520249	0.105829
L5.IT	module15	GOBP_INNER_EAR_RECEPTOR_CELL_DEVELOPMENT	1.50425	0.516433	0.105996
L5.IT	module15	GOBP_POSITIVE_REGULATION_OF_MUSCLE_HYPERTROPHY	1.50293	0.542247	0.106898
L5.IT	module15	GOBP_RUFFLE_ORGANIZATION	1.50263	0.502941	0.106998
L5.IT	module15	GOBP_FAT_SOLUBLE_VITAMIN_METABOLIC_PROCESS	1.50265	0.532787	0.107051
L5.IT	module15	GOBP_REGULATION_OF_T_HELPER_CELL_DIFFERENTIATION	1.50232	0.526288	0.107152
L5.IT	module15	GOBP_SPHINGOID_METABOLIC_PROCESS	1.50212	0.563613	0.107259
L5.IT	module15	GOBP_RESPONSE_TO_REACTIVE_OXYGEN_SPECIES	1.50176	0.470022	0.107463
L5.IT	module15	GOBP_REGULATION_OF_LYASE_ACTIVITY	1.50152	0.505033	0.107575
L5.IT	module15	GOBP_POSITIVE_REGULATION_OF_PHAGOCYTOSIS	1.50122	0.506658	0.107683
L5.IT	module15	GOBP_CELL_FATE_COMMITMENT_INVOLVED_IN_FORMATION_OF_PRIMARY_GERM_LAYER	1.50129	0.550621	0.107696
L5.IT	module15	GOBP_NITRIC_OXIDE_SYNTHASE_BIOSYNTHETIC_PROCESS	1.5009	0.574344	0.107802
L5.IT	module15	GOBP_CATECHOLAMINE_UPTAKE	1.50078	0.587041	0.107838
L5.IT	module15	GOBP_T_CELL_MIGRATION	1.50091	0.513489	0.107856
L5.IT	module15	GOBP_ZYMOGEN_ACTIVATION	1.50055	0.503804	0.107943
L5.IT	module15	GOBP_HOMEOSTASIS_OF_NUMBER_OF_CELLS	1.50001	0.460401	0.108299
L5.IT	module15	GOBP_LEUKOCYTE_MEDIATED_CYTOTOXICITY	1.49971	0.476853	0.108458
L5.IT	module15	GOBP_SPERM_EGG_RECOGNITION	1.49923	0.513841	0.108632
L5.IT	module15	GOBP_ACID_SECRETION	1.49923	0.514761	0.108695
L5.IT	module15	GOBP_PINOCYTOSIS	1.49925	0.553427	0.108751
L5.IT	module15	GOBP_CD4_POSITIVE_ALPHA_BETA_T_CELL_DIFFERENTIATION	1.49855	0.49281	0.109072
L5.IT	module15	GOBP_NEGATIVE_REGULATION_OF_DNA_BINDING	1.49817	0.510601	0.109084
L5.IT	module15	GOBP_MONOATOMIC_ION_HOMEOSTASIS	1.4983	0.449049	0.10911
L5.IT	module15	GOBP_MONOATOMIC_ANION_TRANSPORT	1.4984	0.474786	0.109111
L5.IT	module15	GOBP_RESPONSE_TO_AXON_INJURY	1.49821	0.48583	0.109117
L5.IT	module15	GOBP_REGULATION_OF_LOW_DENSITY_LIPOPROTEIN_PARTICLE_CLEARANCE	1.49777	0.615403	0.10932
L5.IT	module15	GOBP_PHOSPHATIDYLCHOLINE_CATABOLIC_PROCESS	1.49741	0.587784	0.109395
L5.IT	module15	GOBP_LATERAL_MESODERM_DEVELOPMENT	1.49746	0.618598	0.10942
L5.IT	module15	GOBP_NEGATIVE_REGULATION_OF_NEURON_PROJECTION_DEVELOPMENT	1.49748	0.470288	0.10947
L5.IT	module15	GOBP_REGULATORY_T_CELL_DIFFERENTIATION	1.49712	0.538816	0.109491
L5.IT	module15	GOBP_REGULATION_OF_MYELOID_CELL_DIFFERENTIATION	1.49716	0.464031	0.109521
L5.IT	module15	GOBP_DECIDUALIZATION	1.49699	0.566474	0.10953
L5.IT	module15	GOBP_POSITIVE_REGULATION_OF_PEPTIDASE_ACTIVITY	1.49634	0.471935	0.109957
L5.IT	module15	GOBP_CELLULAR_RESPONSE_TO_THYROID_HORMONE_STIMULUS	1.49576	0.567486	0.110141
L5.IT	module15	GOBP_POSITIVE_REGULATION_OF_CYCLASE_ACTIVITY	1.49594	0.526131	0.110145
L5.IT	module15	GOBP_EPITHELIAL_TUBE_FORMATION	1.4958	0.470108	0.110175
L5.IT	module15	GOBP_REGULATION_OF_PHOSPHORYLATION	1.49598	0.442567	0.110178
L5.IT	module15	GOBP_MUSCLE_CELL_CELLULAR_HOMEOSTASIS	1.49561	0.577337	0.110194
L5.IT	module15	GOBP_OOGENESIS	1.49529	0.481027	0.110363
L5.IT	module15	GOBP_POSITIVE_REGULATION_OF_NUCLEOTIDE_METABOLIC_PROCESS	1.49521	0.529681	0.110366
L5.IT	module15	GOBP_PANCREAS_DEVELOPMENT	1.49498	0.487418	0.110468
L5.IT	module15	GOBP_POSITIVE_REGULATION_OF_STEM_CELL_DIFFERENTIATION	1.49426	0.601155	0.110864
L5.IT	module15	GOBP_CALCIUM_ION_TRANSPORT	1.4943	0.450507	0.110896
L5.IT	module15	GOBP_PLASMA_MEMBRANE_ORGANIZATION	1.49324	0.469959	0.111546
L5.IT	module15	GOBP_REGULATION_OF_RESPONSE_TO_BIOTIC_STIMULUS	1.493	0.451365	0.111666
L5.IT	module15	GOBP_STRIATED_MUSCLE_CELL_APOPTOTIC_PROCESS	1.49213	0.524892	0.112167
L5.IT	module15	GOBP_HEART_VALVE_FORMATION	1.49219	0.609534	0.11219
L5.IT	module15	GOBP_POSITIVE_REGULATION_OF_EXTRACELLULAR_MATRIX_ORGANIZATION	1.49199	0.532459	0.112216
L5.IT	module15	GOBP_IMMUNOLOGICAL_SYNAPSE_FORMATION	1.49164	0.611823	0.112418
L5.IT	module15	GOBP_POSITIVE_REGULATION_OF_INTERFERON_ALPHA_PRODUCTION	1.49149	0.579278	0.112471
L5.IT	module15	GOBP_NEGATIVE_REGULATION_OF_MAST_CELL_ACTIVATION	1.49128	0.61882	0.112492
L5.IT	module15	GOBP_REGULATION_OF_RELEASE_OF_CYTOCHROME_C_FROM_MITOCHONDRIA	1.49133	0.575192	0.11253
L5.IT	module15	GOBP_INNERVATION	1.49044	0.548928	0.113066
L5.IT	module15	GOBP_POSTSYNAPTIC_SIGNAL_TRANSDUCTION	1.49009	0.515627	0.113294
L5.IT	module15	GOBP_POSITIVE_REGULATION_OF_FATTY_ACID_METABOLIC_PROCESS	1.4898	0.551272	0.113457
L5.IT	module15	GOBP_NEGATIVE_REGULATION_OF_FAT_CELL_DIFFERENTIATION	1.48918	0.506574	0.113653
L5.IT	module15	GOBP_NEGATIVE_REGULATION_OF_MACROPHAGE_DERIVED_FOAM_CELL_DIFFERENTIATION	1.48937	0.625061	0.113654
L5.IT	module15	GOBP_POSITIVE_REGULATION_OF_CYCLIN_DEPENDENT_PROTEIN_KINASE_ACTIVITY	1.48941	0.525801	0.113685
L5.IT	module15	GOBP_REGULATION_OF_STEROID_BIOSYNTHETIC_PROCESS	1.48919	0.487367	0.113711
L5.IT	module15	GOBP_REGULATION_OF_EPIDERMIS_DEVELOPMENT	1.48858	0.499957	0.113928
L5.IT	module15	GOBP_POSTSYNAPTIC_MEMBRANE_ORGANIZATION	1.48865	0.513327	0.113933
L5.IT	module15	GOBP_APOPTOTIC_CELL_CLEARANCE	1.48873	0.513812	0.113944
L5.IT	module15	GOBP_DETECTION_OF_MECHANICAL_STIMULUS_INVOLVED_IN_SENSORY_PERCEPTION_OF_PAIN	1.48826	0.590506	0.114036
L5.IT	module15	GOBP_REGULATION_OF_NUCLEASE_ACTIVITY	1.48811	0.551659	0.114037
L5.IT	module15	GOBP_MYOTUBE_DIFFERENTIATION	1.48831	0.470569	0.114073
L5.IT	module15	GOBP_REGULATION_OF_MUSCLE_TISSUE_DEVELOPMENT	1.48812	0.509053	0.114099
L5.IT	module15	GOBP_NEGATIVE_REGULATION_OF_MITOCHONDRION_ORGANIZATION	1.48792	0.529548	0.114108
L5.IT	module15	GOBP_NEGATIVE_REGULATION_OF_APOPTOTIC_SIGNALING_PATHWAY	1.48775	0.456912	0.114183
L5.IT	module15	GOBP_PRO_B_CELL_DIFFERENTIATION	1.48725	0.60438	0.114522
L5.IT	module15	GOBP_REGULATION_OF_CELL_CELL_ADHESION_MEDIATED_BY_INTEGRIN	1.48678	0.634545	0.114772
L5.IT	module15	GOBP_COLUMNAR_CUBOIDAL_EPITHELIAL_CELL_DEVELOPMENT	1.48683	0.499352	0.114792
L5.IT	module15	GOBP_MYOBLAST_DIFFERENTIATION	1.48647	0.475417	0.11489
L5.IT	module15	GOBP_HYALURONAN_METABOLIC_PROCESS	1.4865	0.522134	0.114934
L5.IT	module15	GOBP_REFLEX	1.48619	0.544391	0.115052
L5.IT	module15	GOBP_SENSORY_PERCEPTION_OF_TEMPERATURE_STIMULUS	1.48583	0.527747	0.115267
L5.IT	module15	GOBP_MYELOID_CELL_DIFFERENTIATION	1.48546	0.451103	0.115439
L5.IT	module15	GOBP_CELLULAR_RESPONSE_TO_POTASSIUM_ION	1.48554	0.625222	0.115442
L5.IT	module15	GOBP_REGULATION_OF_CANONICAL_WNT_SIGNALING_PATHWAY	1.48512	0.454871	0.115654
L5.IT	module15	GOBP_NEGATIVE_REGULATION_OF_CELL_GROWTH	1.48481	0.46231	0.115839
L5.IT	module15	GOBP_POSITIVE_REGULATION_OF_NERVOUS_SYSTEM_DEVELOPMENT	1.48423	0.451284	0.116238
L5.IT	module15	GOBP_MEMBRANE_REPOLARIZATION	1.48413	0.497719	0.116266
L5.IT	module15	GOBP_EMBRYONIC_HEART_TUBE_DEVELOPMENT	1.48393	0.48479	0.116353
L5.IT	module15	GOBP_ERYTHROCYTE_HOMEOSTASIS	1.48367	0.470844	0.116483
L5.IT	module15	GOBP_ACTIVATION_OF_INNATE_IMMUNE_RESPONSE	1.48352	0.459909	0.116532
L5.IT	module15	GOBP_EYE_PHOTORECEPTOR_CELL_DEVELOPMENT	1.48328	0.518049	0.116667
L5.IT	module15	GOBP_CELL_SURFACE_RECEPTOR_SIGNALING_PATHWAY_INVOLVED_IN_CELL_CELL_SIGNALING	1.48314	0.445426	0.116714
L5.IT	module15	GOBP_POSITIVE_REGULATION_OF_CYTOSOLIC_CALCIUM_ION_CONCENTRATION_INVOLVED_IN_PHOSPHOLIPASE_C_ACTIVATING_G_PROTEIN_COUPLED_SIGNALING_PATHWAY	1.48274	0.561343	0.116912
L5.IT	module15	GOBP_PROTEIN_KINASE_C_SIGNALING	1.48276	0.517098	0.116952
L5.IT	module15	GOBP_DEFENSE_RESPONSE_TO_SYMBIONT	1.48197	0.455013	0.117401
L5.IT	module15	GOBP_GROWTH	1.48187	0.439415	0.117419
L5.IT	module15	GOBP_HEART_PROCESS	1.48201	0.453884	0.117439
L5.IT	module15	GOBP_TEMPERATURE_HOMEOSTASIS	1.48132	0.464573	0.117788
L5.IT	module15	GOBP_RESPONSE_TO_INORGANIC_SUBSTANCE	1.48044	0.44538	0.118417
L5.IT	module15	GOBP_REGULATION_OF_STRESS_ACTIVATED_PROTEIN_KINASE_SIGNALING_CASCADE	1.47942	0.459263	0.119188
L5.IT	module15	GOBP_LONG_TERM_SYNAPTIC_POTENTIATION	1.47899	0.468707	0.11947
L5.IT	module15	GOBP_SEGMENT_SPECIFICATION	1.47859	0.618596	0.119676
L5.IT	module15	GOBP_REGULATION_OF_SEQUESTERING_OF_TRIGLYCERIDE	1.47865	0.595691	0.119703
L5.IT	module15	GOBP_RESPONSE_TO_PURINE_CONTAINING_COMPOUND	1.47838	0.462733	0.119773
L5.IT	module15	GOBP_HEMOPOIESIS	1.47812	0.440643	0.119913
L5.IT	module15	GOBP_RESPONSE_TO_XENOBIOTIC_STIMULUS	1.47792	0.447232	0.12003
L5.IT	module15	GOBP_PROTEIN_PROCESSING	1.4777	0.456704	0.120062
L5.IT	module15	GOBP_RESPONSE_TO_TEMPERATURE_STIMULUS	1.47778	0.461206	0.120072
L5.IT	module15	GOBP_FEMALE_GAMETE_GENERATION	1.47741	0.465446	0.120233
L5.IT	module15	GOBP_FIBROBLAST_GROWTH_FACTOR_RECEPTOR_SIGNALING_PATHWAY	1.47694	0.47631	0.120542
L5.IT	module15	GOBP_NEGATIVE_REGULATION_OF_ADAPTIVE_IMMUNE_RESPONSE	1.47656	0.49092	0.120815
L5.IT	module15	GOBP_LONG_CHAIN_FATTY_ACID_METABOLIC_PROCESS	1.47632	0.479898	0.120932
L5.IT	module15	GOBP_POSITIVE_REGULATION_OF_CELL_SUBSTRATE_JUNCTION_ORGANIZATION	1.47605	0.522247	0.121029
L5.IT	module15	GOBP_NEGATIVE_REGULATION_OF_CARDIAC_MUSCLE_TISSUE_GROWTH	1.47609	0.55889	0.121065
L5.IT	module15	GOBP_REGULATION_OF_KINASE_ACTIVITY	1.47581	0.440069	0.121146
L5.IT	module15	GOBP_TRANSMEMBRANE_RECEPTOR_PROTEIN_TYROSINE_KINASE_SIGNALING_PATHWAY	1.4755	0.440691	0.121316
L5.IT	module15	GOBP_LIPID_LOCALIZATION	1.4749	0.444119	0.121788
L5.IT	module15	GOBP_CELLULAR_RESPONSE_TO_RETINOIC_ACID	1.47451	0.482213	0.122018
L5.IT	module15	GOBP_RESPONSE_TO_COLD	1.47422	0.50929	0.122109
L5.IT	module15	GOBP_RESPONSE_TO_ENDOGENOUS_STIMULUS	1.47429	0.434902	0.122115
L5.IT	module15	GOBP_MEGAKARYOCYTE_DEVELOPMENT	1.47405	0.551176	0.122191
L5.IT	module15	GOBP_REGULATION_OF_NEUROTROPHIN_TRK_RECEPTOR_SIGNALING_PATHWAY	1.47377	0.627577	0.122284
L5.IT	module15	GOBP_LINOLEIC_ACID_METABOLIC_PROCESS	1.47382	0.565818	0.122317
L5.IT	module15	GOBP_RIBOSOMAL_SMALL_SUBUNIT_ASSEMBLY	1.47351	0.581078	0.122422
L5.IT	module15	GOBP_INTRACELLULAR_IRON_ION_HOMEOSTASIS	1.47292	0.492711	0.122754
L5.IT	module15	GOBP_ENDOTHELIAL_CELL_CHEMOTAXIS	1.47301	0.53133	0.122762
L5.IT	module15	GOBP_INTERFERON_BETA_PRODUCTION	1.47262	0.490824	0.122926
L5.IT	module15	GOBP_INTRINSIC_APOPTOTIC_SIGNALING_PATHWAY_IN_RESPONSE_TO_DNA_DAMAGE	1.47222	0.474264	0.123181
L5.IT	module15	GOBP_IMPORT_INTO_CELL	1.47211	0.452553	0.123202
L5.IT	module15	GOBP_PHOTOTRANSDUCTION_VISIBLE_LIGHT	1.47193	0.562934	0.123286
L5.IT	module15	GOBP_REGULATION_OF_MEMBRANE_INVAGINATION	1.4718	0.613015	0.123318
L5.IT	module15	GOBP_REGULATION_OF_LYMPHOID_PROGENITOR_CELL_DIFFERENTIATION	1.47169	0.601756	0.123333
L5.IT	module15	GOBP_NIK_NF_KAPPAB_SIGNALING	1.47108	0.467244	0.123762
L5.IT	module15	GOBP_NEGATIVE_REGULATION_OF_FIBROBLAST_PROLIFERATION	1.47096	0.529017	0.123803
L5.IT	module15	GOBP_REGULATION_OF_PHAGOCYTOSIS	1.47066	0.484217	0.123927
L5.IT	module15	GOBP_CHAPERONE_COFACTOR_DEPENDENT_PROTEIN_REFOLDING	1.47071	0.516911	0.123952
L5.IT	module15	GOBP_HEPARIN_METABOLIC_PROCESS	1.47048	0.566032	0.124006
L5.IT	module15	GOBP_SENSORY_PERCEPTION_OF_SMELL	1.46992	0.476406	0.12433
L5.IT	module15	GOBP_EMBRYONIC_HEMOPOIESIS	1.46999	0.561106	0.124335
L5.IT	module15	GOBP_ADRENAL_GLAND_DEVELOPMENT	1.46937	0.533128	0.124711
L5.IT	module15	GOBP_MIDDLE_EAR_MORPHOGENESIS	1.46823	0.581172	0.125512
L5.IT	module15	GOBP_NEGATIVE_REGULATION_OF_TRANSPORTER_ACTIVITY	1.46827	0.473733	0.125546
L5.IT	module15	GOBP_NEGATIVE_REGULATION_OF_SIGNALING	1.46808	0.434516	0.125568
L5.IT	module15	GOBP_REGULATION_OF_CELL_SHAPE	1.46755	0.46053	0.125933
L5.IT	module15	GOBP_NEGATIVE_REGULATION_OF_SYSTEMIC_ARTERIAL_BLOOD_PRESSURE	1.46742	0.579566	0.125981
L5.IT	module15	GOBP_POSITIVE_REGULATION_OF_ENDOCYTOSIS	1.46682	0.473713	0.126146
L5.IT	module15	GOBP_POSITIVE_REGULATION_OF_STRIATED_MUSCLE_CELL_APOPTOTIC_PROCESS	1.46698	0.61722	0.126163
L5.IT	module15	GOBP_REGULATION_OF_THE_FORCE_OF_HEART_CONTRACTION	1.46685	0.541728	0.126192
L5.IT	module15	GOBP_NEGATIVE_REGULATION_OF_VIRAL_ENTRY_INTO_HOST_CELL	1.46699	0.584571	0.126225
L5.IT	module15	GOBP_REGULATION_OF_T_CELL_APOPTOTIC_PROCESS	1.46656	0.515244	0.126231
L5.IT	module15	GOBP_BONE_DEVELOPMENT	1.46658	0.456372	0.126282
L5.IT	module15	GOBP_CELLULAR_RESPONSE_TO_INORGANIC_SUBSTANCE	1.46626	0.451984	0.126427
L5.IT	module15	GOBP_POSITIVE_REGULATION_OF_VASCULAR_ENDOTHELIAL_GROWTH_FACTOR_PRODUCTION	1.46575	0.537068	0.126752
L5.IT	module15	GOBP_REGULATION_OF_POSTSYNAPTIC_NEUROTRANSMITTER_RECEPTOR_INTERNALIZATION	1.46506	0.566518	0.127062
L5.IT	module15	GOBP_PROTEIN_OXIDATION	1.46514	0.605288	0.127071
L5.IT	module15	GOBP_POTASSIUM_ION_HOMEOSTASIS	1.46518	0.51155	0.12711
L5.IT	module15	GOBP_NEURON_MATURATION	1.46526	0.504563	0.12711
L5.IT	module15	GOBP_REGULATION_OF_FIBROBLAST_MIGRATION	1.46489	0.495159	0.127145
L5.IT	module15	GOBP_REGULATION_OF_ESTABLISHMENT_OF_PLANAR_POLARITY	1.46355	0.487319	0.128142
L5.IT	module15	GOBP_POSITIVE_REGULATION_OF_SPROUTING_ANGIOGENESIS	1.46333	0.546888	0.128173
L5.IT	module15	GOBP_TOLL_LIKE_RECEPTOR_3_SIGNALING_PATHWAY	1.46358	0.570811	0.128185
L5.IT	module15	GOBP_MUCOPOLYSACCHARIDE_METABOLIC_PROCESS	1.46338	0.467439	0.128199
L5.IT	module15	GOBP_CELLULAR_RESPONSE_TO_ALKALOID	1.46321	0.507702	0.128212
L5.IT	module15	GOBP_NEGATIVE_REGULATION_OF_DEVELOPMENTAL_GROWTH	1.46283	0.466721	0.128488
L5.IT	module15	GOBP_REGULATION_OF_HAIR_CYCLE	1.46141	0.537992	0.129655
L5.IT	module15	GOBP_STRESS_FIBER_ASSEMBLY	1.46033	0.460279	0.130413
L5.IT	module15	GOBP_SULFUR_COMPOUND_TRANSPORT	1.46043	0.491563	0.130417
L5.IT	module15	GOBP_REGULATION_OF_PIGMENTATION	1.46005	0.611635	0.130589
L5.IT	module15	GOBP_RECEPTOR_MEDIATED_ENDOCYTOSIS	1.45969	0.447352	0.130821
L5.IT	module15	GOBP_FIBROBLAST_ACTIVATION	1.45952	0.591768	0.130834
L5.IT	module15	GOBP_CALCIUM_MEDIATED_SIGNALING	1.45954	0.458353	0.130879
L5.IT	module15	GOBP_REGULATION_OF_GLIAL_CELL_MIGRATION	1.45894	0.566362	0.131251
L5.IT	module15	GOBP_HUMORAL_IMMUNE_RESPONSE_MEDIATED_BY_CIRCULATING_IMMUNOGLOBULIN	1.45802	0.510853	0.131983
L5.IT	module15	GOBP_RESPONSE_TO_GONADOTROPIN	1.45789	0.520062	0.132027
L5.IT	module15	GOBP_ACTIN_FILAMENT_BUNDLE_ORGANIZATION	1.45749	0.4538	0.132163
L5.IT	module15	GOBP_WATER_TRANSPORT	1.4575	0.549717	0.132226
L5.IT	module15	GOBP_REGULATION_OF_PHOSPHORUS_METABOLIC_PROCESS	1.45751	0.430996	0.13229
L5.IT	module15	GOBP_MEMBRANE_REPOLARIZATION_DURING_VENTRICULAR_CARDIAC_MUSCLE_CELL_ACTION_POTENTIAL	1.45716	0.573491	0.132369
L5.IT	module15	GOBP_TRANSFORMING_GROWTH_FACTOR_BETA_RECEPTOR_SIGNALING_PATHWAY	1.4566	0.450175	0.13281
L5.IT	module15	GOBP_NERVOUS_SYSTEM_PROCESS	1.45573	0.43064	0.1335
L5.IT	module15	GOBP_DENDRITIC_CELL_CHEMOTAXIS	1.45557	0.592935	0.133553
L5.IT	module15	GOBP_NEGATIVE_REGULATION_OF_REACTIVE_OXYGEN_SPECIES_METABOLIC_PROCESS	1.45504	0.539573	0.133939
L5.IT	module15	GOBP_POSITIVE_REGULATION_OF_BLOOD_VESSEL_ENDOTHELIAL_CELL_MIGRATION	1.45468	0.489035	0.134186
L5.IT	module15	GOBP_REGULATION_OF_CELLULAR_RESPONSE_TO_TRANSFORMING_GROWTH_FACTOR_BETA_STIMULUS	1.45419	0.458412	0.134529
L5.IT	module15	GOBP_EMBRYO_DEVELOPMENT	1.45346	0.43279	0.135126
L5.IT	module15	GOBP_REGULATION_OF_KERATINOCYTE_DIFFERENTIATION	1.45332	0.530743	0.135173
L5.IT	module15	GOBP_REGULATION_OF_CELL_DEATH	1.45311	0.429458	0.135285
L5.IT	module15	GOBP_REGULATION_OF_CELL_MIGRATION_INVOLVED_IN_SPROUTING_ANGIOGENESIS	1.45269	0.513226	0.135594
L5.IT	module15	GOBP_REPLICATIVE_SENESCENCE	1.45254	0.583029	0.135653
L5.IT	module15	GOBP_NEGATIVE_REGULATION_OF_GLYCOPROTEIN_METABOLIC_PROCESS	1.45202	0.593729	0.136058
L5.IT	module15	GOBP_TERTIARY_ALCOHOL_METABOLIC_PROCESS	1.45173	0.562484	0.136233
L5.IT	module15	GOBP_CELLULAR_RESPONSE_TO_ABIOTIC_STIMULUS	1.45094	0.444737	0.136852
L5.IT	module15	GOBP_NEGATIVE_REGULATION_OF_T_CELL_APOPTOTIC_PROCESS	1.45044	0.538594	0.137245
L5.IT	module15	GOBP_NEGATIVE_REGULATION_OF_REGULATED_SECRETORY_PATHWAY	1.45023	0.539996	0.137344
L5.IT	module15	GOBP_REGULATION_OF_ORGANIC_ACID_TRANSPORT	1.44975	0.478786	0.137467
L5.IT	module15	GOBP_INTESTINAL_ABSORPTION	1.44999	0.507617	0.137482
L5.IT	module15	GOBP_SULFATE_TRANSPORT	1.44953	0.581522	0.137524
L5.IT	module15	GOBP_CD40_SIGNALING_PATHWAY	1.44977	0.60326	0.137524
L5.IT	module15	GOBP_REGULATION_OF_GRANULOCYTE_DIFFERENTIATION	1.44944	0.571669	0.137536
L5.IT	module15	GOBP_POSITIVE_REGULATION_OF_T_HELPER_CELL_DIFFERENTIATION	1.44959	0.55892	0.137544
L5.IT	module15	GOBP_POSITIVE_REGULATION_OF_NIK_NF_KAPPAB_SIGNALING	1.44979	0.481543	0.137585
L5.IT	module15	GOBP_REGULATION_OF_STEROID_METABOLIC_PROCESS	1.44929	0.46833	0.137592
L5.IT	module15	GOBP_CRANIAL_SKELETAL_SYSTEM_DEVELOPMENT	1.44913	0.482101	0.13765
L5.IT	module15	GOBP_DETECTION_OF_VISIBLE_LIGHT	1.44824	0.493698	0.138231
L5.IT	module15	GOBP_LOW_DENSITY_LIPOPROTEIN_PARTICLE_CLEARANCE	1.44835	0.530772	0.138279
L5.IT	module15	GOBP_CELL_DEATH_IN_RESPONSE_TO_OXIDATIVE_STRESS	1.44827	0.4762	0.13828
L5.IT	module15	GOBP_IRON_ION_HOMEOSTASIS	1.44753	0.47787	0.138776
L5.IT	module15	GOBP_DOPAMINE_SECRETION	1.44741	0.49955	0.138806
L5.IT	module15	GOBP_STRESS_ACTIVATED_PROTEIN_KINASE_SIGNALING_CASCADE	1.44714	0.445677	0.138952
L5.IT	module15	GOBP_LACTATION	1.44705	0.503729	0.138959
L5.IT	module15	GOBP_SEQUESTERING_OF_TRIGLYCERIDE	1.44639	0.570027	0.139488
L5.IT	module15	GOBP_REGULATION_OF_MEMBRANE_PERMEABILITY	1.44615	0.486905	0.139631
L5.IT	module15	GOBP_MONOATOMIC_ION_TRANSPORT	1.44585	0.428894	0.139751
L5.IT	module15	GOBP_CHAPERONE_MEDIATED_PROTEIN_COMPLEX_ASSEMBLY	1.44588	0.5381	0.139804
L5.IT	module15	GOBP_PIGMENTATION	1.44545	0.459096	0.139972
L5.IT	module15	GOBP_APOPTOTIC_SIGNALING_PATHWAY	1.44548	0.433702	0.140017
L5.IT	module15	GOBP_REGULATION_OF_PATTERN_RECOGNITION_RECEPTOR_SIGNALING_PATHWAY	1.44532	0.466509	0.140019
L5.IT	module15	GOBP_PURINE_RIBONUCLEOSIDE_METABOLIC_PROCESS	1.44524	0.54932	0.140024
L5.IT	module15	GOBP_HEART_TRABECULA_FORMATION	1.44496	0.58141	0.140214
L5.IT	module15	GOBP_DETECTION_OF_STIMULUS_INVOLVED_IN_SENSORY_PERCEPTION_OF_PAIN	1.44442	0.516405	0.140632
L5.IT	module15	GOBP_REGULATION_OF_ALCOHOL_BIOSYNTHETIC_PROCESS	1.44425	0.485543	0.140713
L5.IT	module15	GOBP_POSITIVE_REGULATION_OF_IMMUNOGLOBULIN_PRODUCTION	1.44387	0.486784	0.140893
L5.IT	module15	GOBP_COLLAGEN_CATABOLIC_PROCESS	1.44393	0.497441	0.140917
L5.IT	module15	GOBP_NEGATIVE_REGULATION_OF_STRIATED_MUSCLE_CELL_DIFFERENTIATION	1.44318	0.509875	0.14142
L5.IT	module15	GOBP_CELLULAR_COMPONENT_MAINTENANCE	1.44231	0.473191	0.142164
L5.IT	module15	GOBP_POSITIVE_REGULATION_OF_EPIDERMAL_GROWTH_FACTOR_ACTIVATED_RECEPTOR_ACTIVITY	1.44214	0.604605	0.142249
L5.IT	module15	GOBP_REGULATION_OF_CELL_MATURATION	1.44196	0.558135	0.142337
L5.IT	module15	GOBP_GLYCEROL_ETHER_METABOLIC_PROCESS	1.44174	0.558402	0.14248
L5.IT	module15	GOBP_CELL_CELL_SIGNALING	1.44158	0.423753	0.142543
L5.IT	module15	GOBP_SIGNAL_TRANSDUCTION_INVOLVED_IN_REGULATION_OF_GENE_EXPRESSION	1.44126	0.545781	0.142752
L5.IT	module15	GOBP_POSITIVE_REGULATION_OF_ADAPTIVE_IMMUNE_RESPONSE	1.44098	0.458981	0.142938
L5.IT	module15	GOBP_REGULATION_OF_ACTOMYOSIN_STRUCTURE_ORGANIZATION	1.4407	0.458114	0.143014
L5.IT	module15	GOBP_NONRIBOSOMAL_PEPTIDE_BIOSYNTHETIC_PROCESS	1.44078	0.56316	0.14302
L5.IT	module15	GOBP_REGULATION_OF_POTASSIUM_ION_TRANSPORT	1.44054	0.456836	0.14309
L5.IT	module15	GOBP_NEGATIVE_REGULATION_OF_MONOATOMIC_ION_TRANSMEMBRANE_TRANSPORT	1.44016	0.462297	0.143363
L5.IT	module15	GOBP_CARDIAC_CONDUCTION	1.43993	0.45536	0.143479
L5.IT	module15	GOBP_CARDIAC_MYOFIBRIL_ASSEMBLY	1.4397	0.561067	0.143638
L5.IT	module15	GOBP_DETECTION_OF_TEMPERATURE_STIMULUS_INVOLVED_IN_SENSORY_PERCEPTION_OF_PAIN	1.4396	0.54556	0.143656
L5.IT	module15	GOBP_PRIMARY_ALCOHOL_METABOLIC_PROCESS	1.43907	0.469789	0.143978
L5.IT	module15	GOBP_POSITIVE_REGULATION_OF_AMINO_ACID_TRANSPORT	1.43914	0.550801	0.143993
L5.IT	module15	GOBP_POSITIVE_REGULATION_OF_PROTEIN_MODIFICATION_PROCESS	1.43897	0.426334	0.143995
L5.IT	module15	GOBP_ACTIVATION_OF_ADENYLATE_CYCLASE_ACTIVITY	1.43885	0.549285	0.144032
L5.IT	module15	GOBP_LONG_CHAIN_FATTY_ACID_BIOSYNTHETIC_PROCESS	1.43846	0.542406	0.144334
L5.IT	module15	GOBP_REGULATION_OF_SYNCYTIUM_FORMATION_BY_PLASMA_MEMBRANE_FUSION	1.43787	0.535203	0.144774
L5.IT	module15	GOBP_POSITIVE_REGULATION_OF_T_CELL_RECEPTOR_SIGNALING_PATHWAY	1.43764	0.570599	0.144908
L5.IT	module15	GOBP_NEGATIVE_REGULATION_OF_VIRAL_TRANSCRIPTION	1.4373	0.575807	0.145154
L5.IT	module15	GOBP_AMINE_METABOLIC_PROCESS	1.43721	0.461822	0.145161
L5.IT	module15	GOBP_RESPONSE_TO_THYROID_HORMONE	1.43712	0.509933	0.145172
L5.IT	module15	GOBP_POSITIVE_REGULATION_OF_B_CELL_ACTIVATION	1.43692	0.46639	0.145209
L5.IT	module15	GOBP_GLYCOSYL_COMPOUND_CATABOLIC_PROCESS	1.43693	0.518896	0.145278
L5.IT	module15	GOBP_NEGATIVE_REGULATION_OF_ALPHA_BETA_T_CELL_PROLIFERATION	1.43646	0.595854	0.14555
L5.IT	module15	GOBP_REGULATION_OF_VIRAL_PROCESS	1.43635	0.454295	0.14557
L5.IT	module15	GOBP_NEGATIVE_REGULATION_OF_TRANSFORMING_GROWTH_FACTOR_BETA_RECEPTOR_SIGNALING_PATHWAY	1.43512	0.460336	0.146185
L5.IT	module15	GOBP_REGULATION_OF_MAMMARY_GLAND_EPITHELIAL_CELL_PROLIFERATION	1.43512	0.599226	0.146259
L5.IT	module15	GOBP_POSITIVE_REGULATION_OF_MYELOID_CELL_DIFFERENTIATION	1.43545	0.46568	0.146273
L5.IT	module15	GOBP_RESPONSE_TO_VIRUS	1.43551	0.436269	0.146281
L5.IT	module15	GOBP_REGULATION_OF_DEVELOPMENTAL_GROWTH	1.43532	0.438027	0.146314
L5.IT	module15	GOBP_NEGATIVE_REGULATION_OF_CELL_DIVISION	1.43522	0.574109	0.146325
L5.IT	module15	GOBP_RESPONSE_TO_OXIDATIVE_STRESS	1.43513	0.435219	0.146327
L5.IT	module15	GOBP_REGULATION_OF_RESPONSE_TO_EXTRACELLULAR_STIMULUS	1.43444	0.519422	0.146731
L5.IT	module15	GOBP_REGULATION_OF_MEMBRANE_PROTEIN_ECTODOMAIN_PROTEOLYSIS	1.43397	0.547433	0.147071
L5.IT	module15	GOBP_REGULATION_OF_ADAPTIVE_IMMUNE_RESPONSE	1.43378	0.442744	0.14717
L5.IT	module15	GOBP_NEURON_PROJECTION_GUIDANCE	1.43346	0.437927	0.147249
L5.IT	module15	GOBP_POLYOL_BIOSYNTHETIC_PROCESS	1.4336	0.477434	0.147259
L5.IT	module15	GOBP_EPOXYGENASE_P450_PATHWAY	1.43352	0.60004	0.147266
L5.IT	module15	GOBP_NEGATIVE_REGULATION_OF_ENDOPEPTIDASE_ACTIVITY	1.43247	0.457083	0.147881
L5.IT	module15	GOBP_POSITIVE_REGULATION_OF_MYELOID_LEUKOCYTE_DIFFERENTIATION	1.4325	0.487626	0.147929
L5.IT	module15	GOBP_CELLULAR_RESPONSE_TO_INTERFERON_BETA	1.43252	0.569085	0.147983
L5.IT	module15	GOBP_POSITIVE_REGULATION_OF_MIRNA_METABOLIC_PROCESS	1.43258	0.479546	0.147995
L5.IT	module15	GOBP_MYELOID_CELL_HOMEOSTASIS	1.43189	0.450252	0.14835
L5.IT	module15	GOBP_RESPONSE_TO_ORGANIC_CYCLIC_COMPOUND	1.43141	0.425358	0.148476
L5.IT	module15	GOBP_POSITIVE_REGULATION_OF_NATURAL_KILLER_CELL_MEDIATED_CYTOTOXICITY	1.43164	0.543891	0.148501
L5.IT	module15	GOBP_REGULATION_OF_TOLL_LIKE_RECEPTOR_4_SIGNALING_PATHWAY	1.43153	0.529843	0.148524
L5.IT	module15	GOBP_RESPONSE_TO_HORMONE	1.43144	0.426833	0.148531
L5.IT	module15	GOBP_T_HELPER_17_CELL_DIFFERENTIATION	1.43094	0.541365	0.148876
L5.IT	module15	GOBP_EXPORT_FROM_CELL	1.43075	0.424666	0.1489
L5.IT	module15	GOBP_DEVELOPMENTAL_MATURATION	1.43076	0.438378	0.148961
L5.IT	module15	GOBP_REGULATION_OF_STRIATED_MUSCLE_CELL_DIFFERENTIATION	1.43059	0.466528	0.148967
L5.IT	module15	GOBP_SINGLE_STRANDED_VIRAL_RNA_REPLICATION_VIA_DOUBLE_STRANDED_DNA_INTERMEDIATE	1.43027	0.574342	0.149029
L5.IT	module15	GOBP_NEGATIVE_REGULATION_OF_DIGESTIVE_SYSTEM_PROCESS	1.43028	0.586626	0.149103
L5.IT	module15	GOBP_PALLIUM_DEVELOPMENT	1.43033	0.445883	0.149132
L5.IT	module15	GOBP_REGULATION_OF_RESPONSE_TO_STRESS	1.4294	0.422429	0.149757
L5.IT	module15	GOBP_RHODOPSIN_MEDIATED_SIGNALING_PATHWAY	1.42921	0.614091	0.149777
L5.IT	module15	GOBP_POSITIVE_REGULATION_OF_CATALYTIC_ACTIVITY	1.42924	0.424027	0.149833
L5.IT	module15	GOBP_POSITIVE_REGULATION_OF_DEVELOPMENTAL_GROWTH	1.42852	0.44787	0.150266
L5.IT	module15	GOBP_LYMPHOCYTE_MIGRATION	1.42857	0.469485	0.1503
L5.IT	module15	GOBP_LIPID_IMPORT_INTO_CELL	1.42835	0.541387	0.150351
L5.IT	module15	GOBP_RECEPTOR_INTERNALIZATION	1.42787	0.452207	0.150649
L5.IT	module15	GOBP_T_HELPER_17_TYPE_IMMUNE_RESPONSE	1.42788	0.498661	0.150712
L5.IT	module15	GOBP_DEVELOPMENTAL_CELL_GROWTH	1.42729	0.437858	0.151124
L5.IT	module15	GOBP_REGULATION_OF_ACTIN_FILAMENT_BUNDLE_ASSEMBLY	1.42706	0.45508	0.151271
L5.IT	module15	GOBP_ANTIGEN_PROCESSING_AND_PRESENTATION	1.42687	0.459222	0.15137
L5.IT	module15	GOBP_CELL_CELL_SIGNALING_INVOLVED_IN_CARDIAC_CONDUCTION	1.42659	0.491163	0.151524
L5.IT	module15	GOBP_ORGAN_INDUCTION	1.42559	0.539242	0.151617
L5.IT	module15	GOBP_REGULATION_OF_LIPOPROTEIN_LIPASE_ACTIVITY	1.42564	0.584206	0.151646
L5.IT	module15	GOBP_NEGATIVE_REGULATION_OF_CYCLASE_ACTIVITY	1.42547	0.542836	0.151659
L5.IT	module15	GOBP_PARAXIAL_MESODERM_DEVELOPMENT	1.42566	0.577431	0.151698
L5.IT	module15	GOBP_TRANSFORMING_GROWTH_FACTOR_BETA_PRODUCTION	1.42586	0.499641	0.151737
L5.IT	module15	GOBP_SYMPATHETIC_NERVOUS_SYSTEM_DEVELOPMENT	1.42594	0.53408	0.151745
L5.IT	module15	GOBP_REGULATION_OF_HORMONE_SECRETION	1.42577	0.438898	0.151759
L5.IT	module15	GOBP_REGULATION_OF_RESPIRATORY_BURST	1.42626	0.593713	0.151766
L5.IT	module15	GOBP_BIOGENIC_AMINE_METABOLIC_PROCESS	1.42567	0.462933	0.15177
L5.IT	module15	GOBP_TOOTH_MINERALIZATION	1.42529	0.543344	0.151785
L5.IT	module15	GOBP_POSITIVE_REGULATION_OF_TRANSPORT	1.42594	0.422841	0.151816
L5.IT	module15	GOBP_POST_EMBRYONIC_ANIMAL_ORGAN_DEVELOPMENT	1.42595	0.583663	0.151884
L5.IT	module15	GOBP_HINDBRAIN_DEVELOPMENT	1.42596	0.447586	0.151954
L5.IT	module15	GOBP_CARDIAC_MUSCLE_CELL_DIFFERENTIATION	1.42502	0.453046	0.151971
L5.IT	module15	GOBP_ACTOMYOSIN_STRUCTURE_ORGANIZATION	1.42418	0.436377	0.152613
L5.IT	module15	GOBP_NEGATIVE_REGULATION_OF_CELLULAR_SENESCENCE	1.42425	0.525346	0.152613
L5.IT	module15	GOBP_NEGATIVE_REGULATION_BY_HOST_OF_VIRAL_TRANSCRIPTION	1.42404	0.573501	0.152676
L5.IT	module15	GOBP_GLUTATHIONE_METABOLIC_PROCESS	1.42387	0.492921	0.152738
L5.IT	module15	GOBP_REGULATION_OF_GROWTH	1.42357	0.425491	0.152791
L5.IT	module15	GOBP_REGULATION_OF_CELLULAR_RESPONSE_TO_VASCULAR_ENDOTHELIAL_GROWTH_FACTOR_STIMULUS	1.42363	0.526958	0.152804
L5.IT	module15	GOBP_AMMONIUM_ION_METABOLIC_PROCESS	1.42364	0.567747	0.152872
L5.IT	module15	GOBP_NEGATIVE_REGULATION_OF_VIRAL_LIFE_CYCLE	1.42281	0.560159	0.153435
L5.IT	module15	GOBP_SECRETION	1.42235	0.421254	0.153709
L5.IT	module15	GOBP_EPITHELIAL_CELL_CELL_ADHESION	1.42241	0.560718	0.153736
L5.IT	module15	GOBP_NEGATIVE_REGULATION_OF_CYSTEINE_TYPE_ENDOPEPTIDASE_ACTIVITY	1.42209	0.467397	0.153814
L5.IT	module15	GOBP_MYD88_INDEPENDENT_TOLL_LIKE_RECEPTOR_SIGNALING_PATHWAY	1.42215	0.581116	0.153825
L5.IT	module15	GOBP_RESPONSE_TO_OXYGEN_CONTAINING_COMPOUND	1.42167	0.419262	0.154115
L5.IT	module15	GOBP_REGULATION_OF_NATURAL_KILLER_CELL_DIFFERENTIATION	1.42139	0.586581	0.154311
L5.IT	module15	GOBP_NEGATIVE_REGULATION_OF_VASCULAR_PERMEABILITY	1.42125	0.54486	0.154357
L5.IT	module15	GOBP_POSITIVE_REGULATION_OF_SYNAPTIC_TRANSMISSION_GABAERGIC	1.42101	0.550109	0.154501
L5.IT	module15	GOBP_FOREBRAIN_NEURON_DEVELOPMENT	1.42069	0.543183	0.154678
L5.IT	module15	GOBP_POSITIVE_REGULATION_OF_T_HELPER_17_TYPE_IMMUNE_RESPONSE	1.42076	0.573807	0.154695
L5.IT	module15	GOBP_NECROTIC_CELL_DEATH	1.42029	0.484671	0.154889
L5.IT	module15	GOBP_SYNAPSE_MATURATION	1.42036	0.495251	0.154894
L5.IT	module15	GOBP_RESPONSE_TO_LECTIN	1.41925	0.548383	0.155818
L5.IT	module15	GOBP_RESPONSE_TO_PROSTAGLANDIN_E	1.41888	0.548185	0.156111
L5.IT	module15	GOBP_GERMINAL_CENTER_FORMATION	1.41859	0.577486	0.156233
L5.IT	module15	GOBP_POSITIVE_REGULATION_OF_P38MAPK_CASCADE	1.41865	0.511626	0.156259
L5.IT	module15	GOBP_ACTIVATION_OF_NF_KAPPAB_INDUCING_KINASE_ACTIVITY	1.41831	0.557689	0.156426
L5.IT	module15	GOBP_REGULATION_OF_HEPATOCYTE_PROLIFERATION	1.41812	0.564185	0.156542
L5.IT	module15	GOBP_RESPONSE_TO_ABIOTIC_STIMULUS	1.41779	0.420531	0.156745
L5.IT	module15	GOBP_POTASSIUM_ION_EXPORT_ACROSS_PLASMA_MEMBRANE	1.41756	0.55368	0.156885
L5.IT	module15	GOBP_POSITIVE_REGULATION_BY_SYMBIONT_OF_ENTRY_INTO_HOST	1.41727	0.592585	0.157096
L5.IT	module15	GOBP_MEMBRANE_REPOLARIZATION_DURING_CARDIAC_MUSCLE_CELL_ACTION_POTENTIAL	1.4166	0.520057	0.157661
L5.IT	module15	GOBP_CELLULAR_RESPONSE_TO_EXOGENOUS_DSRNA	1.41622	0.595424	0.157939
L5.IT	module15	GOBP_NEGATIVE_REGULATION_OF_CELL_PROJECTION_ORGANIZATION	1.41601	0.440843	0.158076
L5.IT	module15	GOBP_REGULATION_OF_MIRNA_METABOLIC_PROCESS	1.41591	0.461529	0.158089
L5.IT	module15	GOBP_SKELETAL_SYSTEM_MORPHOGENESIS	1.41555	0.441262	0.158355
L5.IT	module15	GOBP_REGULATION_OF_INTRACELLULAR_SIGNAL_TRANSDUCTION	1.41537	0.416915	0.158455
L5.IT	module15	GOBP_PHENOL_CONTAINING_COMPOUND_METABOLIC_PROCESS	1.41499	0.453095	0.158753
L5.IT	module15	GOBP_NEGATIVE_REGULATION_OF_MUSCLE_CELL_DIFFERENTIATION	1.41472	0.474846	0.158963
L5.IT	module15	GOBP_NEURAL_TUBE_PATTERNING	1.41463	0.485492	0.158967
L5.IT	module15	GOBP_NEGATIVE_REGULATION_OF_INCLUSION_BODY_ASSEMBLY	1.41386	0.589689	0.159319
L5.IT	module15	GOBP_CEREBRAL_CORTEX_RADIALLY_ORIENTED_CELL_MIGRATION	1.41416	0.487911	0.159342
L5.IT	module15	GOBP_POSITIVE_REGULATION_OF_CELL_DEATH	1.41387	0.42583	0.159393
L5.IT	module15	GOBP_REGULATION_OF_PINOCYTOSIS	1.4136	0.574438	0.159409
L5.IT	module15	GOBP_REGULATION_OF_MICROVILLUS_ORGANIZATION	1.41364	0.575248	0.159456
L5.IT	module15	GOBP_NEGATIVE_REGULATION_OF_CYTOSOLIC_CALCIUM_ION_CONCENTRATION	1.41388	0.593172	0.159456
L5.IT	module15	GOBP_POSITIVE_REGULATION_OF_HORMONE_METABOLIC_PROCESS	1.41391	0.553738	0.159507
L5.IT	module15	GOBP_NEGATIVE_REGULATION_OF_NECROTIC_CELL_DEATH	1.41316	0.550272	0.159762
L5.IT	module15	GOBP_GLYCOSYLCERAMIDE_METABOLIC_PROCESS	1.41272	0.552887	0.160137
L5.IT	module15	GOBP_CRANIAL_NERVE_MORPHOGENESIS	1.41189	0.53299	0.160765
L5.IT	module15	GOBP_ACTIVATION_OF_PROTEIN_KINASE_ACTIVITY	1.41192	0.450303	0.160803
L5.IT	module15	GOBP_INTERFERON_ALPHA_PRODUCTION	1.412	0.527228	0.160804
L5.IT	module15	GOBP_FACE_DEVELOPMENT	1.41172	0.476877	0.160846
L5.IT	module15	GOBP_DORSAL_VENTRAL_NEURAL_TUBE_PATTERNING	1.4113	0.523365	0.161177
L5.IT	module15	GOBP_POSITIVE_REGULATION_OF_MUSCLE_CELL_APOPTOTIC_PROCESS	1.41059	0.536448	0.161798
L5.IT	module15	GOBP_LUNG_EPITHELIUM_DEVELOPMENT	1.41029	0.481646	0.161941
L5.IT	module15	GOBP_POSITIVE_REGULATION_OF_SMALL_MOLECULE_METABOLIC_PROCESS	1.41021	0.448324	0.161943
L5.IT	module15	GOBP_ESTABLISHMENT_OF_MITOTIC_SPINDLE_LOCALIZATION	1.41031	0.481834	0.161998
L5.IT	module15	GOBP_REGULATION_OF_BICELLULAR_TIGHT_JUNCTION_ASSEMBLY	1.40987	0.565706	0.162114
L5.IT	module15	GOBP_NEGATIVE_REGULATION_OF_HORMONE_METABOLIC_PROCESS	1.40988	0.590003	0.162179
L5.IT	module15	GOBP_NEGATIVE_REGULATION_OF_EPITHELIAL_TO_MESENCHYMAL_TRANSITION	1.40913	0.503872	0.162773
L5.IT	module15	GOBP_ACTIVATION_OF_JANUS_KINASE_ACTIVITY	1.40895	0.58557	0.162863
L5.IT	module15	GOBP_REGULATED_EXOCYTOSIS	1.40856	0.434239	0.163152
L5.IT	module15	GOBP_FATTY_ACYL_COA_BIOSYNTHETIC_PROCESS	1.40824	0.533913	0.1634
L5.IT	module15	GOBP_CELLULAR_RESPONSE_TO_REACTIVE_OXYGEN_SPECIES	1.40784	0.450553	0.163708
L5.IT	module15	GOBP_MUSCLE_CELL_APOPTOTIC_PROCESS	1.40774	0.469243	0.163722
L5.IT	module15	GOBP_REGULATION_OF_INTRINSIC_APOPTOTIC_SIGNALING_PATHWAY_BY_P53_CLASS_MEDIATOR	1.40757	0.490045	0.163806
L5.IT	module15	GOBP_POSITIVE_REGULATION_OF_STRIATED_MUSCLE_CELL_DIFFERENTIATION	1.40677	0.482899	0.164545
L5.IT	module15	GOBP_NEGATIVE_REGULATION_OF_TRANSPORT	1.40654	0.424749	0.164696
L5.IT	module15	GOBP_REGULATION_OF_HYDROLASE_ACTIVITY	1.40634	0.41872	0.164739
L5.IT	module15	GOBP_ENDOLYSOSOMAL_TOLL_LIKE_RECEPTOR_SIGNALING_PATHWAY	1.40641	0.501402	0.164756
L5.IT	module15	GOBP_REGULATION_OF_INCLUSION_BODY_ASSEMBLY	1.4043	0.537642	0.166752
L5.IT	module15	GOBP_CHAPERONE_MEDIATED_PROTEIN_FOLDING	1.40414	0.454787	0.166829
L5.IT	module15	GOBP_HEAD_DEVELOPMENT	1.40383	0.417458	0.16698
L5.IT	module15	GOBP_REGULATION_OF_DEFENSE_RESPONSE_TO_VIRUS	1.40386	0.459726	0.167036
L5.IT	module15	GOBP_POSITIVE_REGULATION_OF_CALCIUM_MEDIATED_SIGNALING	1.40321	0.492191	0.167507
L5.IT	module15	GOBP_HOMOPHILIC_CELL_ADHESION_VIA_PLASMA_MEMBRANE_ADHESION_MOLECULES	1.4028	0.433222	0.167582
L5.IT	module15	GOBP_NEGATIVE_REGULATION_OF_CALCIUM_MEDIATED_SIGNALING	1.40282	0.526291	0.167643
L5.IT	module15	GOBP_REGULATION_OF_NECROTIC_CELL_DEATH	1.40289	0.494077	0.167655
L5.IT	module15	GOBP_REGULATION_OF_AMYLOID_BETA_CLEARANCE	1.40293	0.565141	0.167696
L5.IT	module15	GOBP_CYTOSOLIC_PATTERN_RECOGNITION_RECEPTOR_SIGNALING_PATHWAY	1.40258	0.452833	0.167718
L5.IT	module15	GOBP_CELLULAR_RESPONSE_TO_OXIDATIVE_STRESS	1.40208	0.433719	0.16815
L5.IT	module15	GOBP_INORGANIC_ANION_TRANSMEMBRANE_TRANSPORT	1.40181	0.450308	0.16833
L5.IT	module15	GOBP_POSITIVE_REGULATION_OF_ERBB_SIGNALING_PATHWAY	1.40154	0.478886	0.168427
L5.IT	module15	GOBP_ESTABLISHMENT_OF_TISSUE_POLARITY	1.40157	0.45498	0.168475
L5.IT	module15	GOBP_NEGATIVE_REGULATION_OF_CALCIUM_ION_TRANSMEMBRANE_TRANSPORTER_ACTIVITY	1.40066	0.479294	0.16916
L5.IT	module15	GOBP_MESODERMAL_CELL_FATE_COMMITMENT	1.40074	0.600157	0.169164
L5.IT	module15	GOBP_POSITIVE_REGULATION_OF_DENDRITE_DEVELOPMENT	1.40035	0.551858	0.169394
L5.IT	module15	GOBP_REGULATION_OF_B_CELL_APOPTOTIC_PROCESS	1.39987	0.54858	0.169781
L5.IT	module15	GOBP_NEGATIVE_REGULATION_OF_INTRACELLULAR_SIGNAL_TRANSDUCTION	1.39941	0.420774	0.170016
L5.IT	module15	GOBP_PROTEIN_AUTOPHOSPHORYLATION	1.39946	0.431274	0.170048
L5.IT	module15	GOBP_IMMUNOLOGICAL_MEMORY_PROCESS	1.39928	0.566477	0.170074
L5.IT	module15	GOBP_POSITIVE_REGULATION_OF_MEMBRANE_PERMEABILITY	1.39946	0.496563	0.17013
L5.IT	module15	GOBP_POSITIVE_REGULATION_OF_LIPID_BIOSYNTHETIC_PROCESS	1.39911	0.465106	0.17017
L5.IT	module15	GOBP_MONOATOMIC_CATION_TRANSPORT	1.39899	0.415211	0.170207
L5.IT	module15	GOBP_CELLULAR_RESPONSE_TO_GLUCOCORTICOID_STIMULUS	1.39886	0.476293	0.170264
L5.IT	module15	GOBP_HEMATOPOIETIC_OR_LYMPHOID_ORGAN_DEVELOPMENT	1.3985	0.455451	0.170565
L5.IT	module15	GOBP_NEGATIVE_REGULATION_OF_CYCLIN_DEPENDENT_PROTEIN_KINASE_ACTIVITY	1.39835	0.511549	0.170621
L5.IT	module15	GOBP_TROPHECTODERMAL_CELL_DIFFERENTIATION	1.39805	0.535775	0.170852
L5.IT	module15	GOBP_POSITIVE_REGULATION_OF_DEFENSE_RESPONSE_TO_BACTERIUM	1.39784	0.599639	0.170994
L5.IT	module15	GOBP_MALE_SEX_DIFFERENTIATION	1.39741	0.441496	0.171343
L5.IT	module15	GOBP_TOLL_LIKE_RECEPTOR_SIGNALING_PATHWAY	1.39712	0.465452	0.171458
L5.IT	module15	GOBP_RESPONSE_TO_COCAINE	1.39713	0.466303	0.171523
L5.IT	module15	GOBP_HOMEOSTATIC_PROCESS	1.39615	0.411829	0.17239
L5.IT	module15	GOBP_REGULATION_OF_DIGESTIVE_SYSTEM_PROCESS	1.3954	0.48366	0.173067
L5.IT	module15	GOBP_INCLUSION_BODY_ASSEMBLY	1.39531	0.516418	0.173087
L5.IT	module15	GOBP_MATERNAL_PROCESS_INVOLVED_IN_FEMALE_PREGNANCY	1.39421	0.467979	0.174158
L5.IT	module15	GOBP_VIRAL_GENOME_REPLICATION	1.39399	0.446054	0.174299
L5.IT	module15	GOBP_NEGATIVE_REGULATION_OF_SMOOTHENED_SIGNALING_PATHWAY	1.39389	0.488554	0.174311
L5.IT	module15	GOBP_EPITHELIAL_STRUCTURE_MAINTENANCE	1.39355	0.513097	0.174574
L5.IT	module15	GOBP_NODAL_SIGNALING_PATHWAY	1.39323	0.545253	0.174663
L5.IT	module15	GOBP_IMPORT_ACROSS_PLASMA_MEMBRANE	1.39324	0.43321	0.174728
L5.IT	module15	GOBP_POST_EMBRYONIC_DEVELOPMENT	1.39333	0.451321	0.174732
L5.IT	module15	GOBP_ER_OVERLOAD_RESPONSE	1.39302	0.571761	0.174798
L5.IT	module15	GOBP_GROWTH_PLATE_CARTILAGE_DEVELOPMENT	1.39283	0.54769	0.174896
L5.IT	module15	GOBP_HEMATOPOIETIC_STEM_CELL_PROLIFERATION	1.39256	0.492728	0.175093
L5.IT	module15	GOBP_BODY_MORPHOGENESIS	1.39246	0.477964	0.175109
L5.IT	module15	GOBP_POSITIVE_REGULATION_OF_SYNCYTIUM_FORMATION_BY_PLASMA_MEMBRANE_FUSION	1.3923	0.534637	0.175175
L5.IT	module15	GOBP_NEGATIVE_REGULATION_OF_CELLULAR_RESPONSE_TO_VASCULAR_ENDOTHELIAL_GROWTH_FACTOR_STIMULUS	1.39177	0.582137	0.175651
L5.IT	module15	GOBP_EMBRYONIC_FORELIMB_MORPHOGENESIS	1.39154	0.510795	0.175804
L5.IT	module15	GOBP_THYROID_HORMONE_GENERATION	1.3909	0.543214	0.176208
L5.IT	module15	GOBP_FEMALE_MEIOSIS_I	1.39095	0.563558	0.176234
L5.IT	module15	GOBP_REGULATION_OF_MEMBRANE_REPOLARIZATION	1.39078	0.489247	0.176249
L5.IT	module15	GOBP_POSITIVE_REGULATION_OF_HEART_RATE	1.39101	0.516609	0.176266
L5.IT	module15	GOBP_MUSCLE_ORGAN_DEVELOPMENT	1.39053	0.423391	0.176427
L5.IT	module15	GOBP_FERTILIZATION	1.38967	0.432959	0.177235
L5.IT	module15	GOBP_REGULATION_OF_T_CELL_MIGRATION	1.38791	0.486768	0.178826
L5.IT	module15	GOBP_FIBROBLAST_MIGRATION	1.38807	0.456492	0.178836
L5.IT	module15	GOBP_NEUTROPHIL_HOMEOSTASIS	1.38792	0.531638	0.178895
L5.IT	module15	GOBP_AMINOGLYCAN_METABOLIC_PROCESS	1.3876	0.43719	0.178988
L5.IT	module15	GOBP_REGULATION_OF_PRESYNAPTIC_CYTOSOLIC_CALCIUM_ION_CONCENTRATION	1.38761	0.553134	0.179065
L5.IT	module15	GOBP_NEGATIVE_REGULATION_OF_CELL_SUBSTRATE_JUNCTION_ORGANIZATION	1.38737	0.544521	0.179143
L5.IT	module15	GOBP_RESPONSE_TO_SALT	1.38709	0.421238	0.179344
L5.IT	module15	GOBP_POSITIVE_REGULATION_OF_PROTEIN_METABOLIC_PROCESS	1.38686	0.408658	0.179507
L5.IT	module15	GOBP_REGULATION_OF_LIPOPOLYSACCHARIDE_MEDIATED_SIGNALING_PATHWAY	1.38657	0.508116	0.179734
L5.IT	module15	GOBP_LYMPHOCYTE_HOMEOSTASIS	1.38605	0.460953	0.180239
L5.IT	module15	GOBP_NEGATIVE_REGULATION_OF_LYMPHOCYTE_APOPTOTIC_PROCESS	1.38579	0.480707	0.180423
L5.IT	module15	GOBP_LYMPHOCYTE_MEDIATED_IMMUNITY	1.38556	0.42637	0.180481
L5.IT	module15	GOBP_TRIGLYCERIDE_CATABOLIC_PROCESS	1.38545	0.540242	0.180489
L5.IT	module15	GOBP_NEGATIVE_REGULATION_OF_LIPID_TRANSPORT	1.38558	0.500401	0.180543
L5.IT	module15	GOBP_APOPTOTIC_MITOCHONDRIAL_CHANGES	1.38468	0.459343	0.181227
L5.IT	module15	GOBP_ADAPTIVE_THERMOGENESIS	1.38441	0.436777	0.181432
L5.IT	module15	GOBP_RESPONSE_TO_MAGNESIUM_ION	1.38383	0.525938	0.181989
L5.IT	module15	GOBP_REGULATION_OF_CD4_POSITIVE_ALPHA_BETA_T_CELL_DIFFERENTIATION	1.38352	0.469756	0.182214
L5.IT	module15	GOBP_POSITIVE_REGULATION_OF_HYDROLASE_ACTIVITY	1.38341	0.417099	0.182241
L5.IT	module15	GOBP_FATTY_ACYL_COA_METABOLIC_PROCESS	1.38318	0.502628	0.182402
L5.IT	module15	GOBP_RETINA_HOMEOSTASIS	1.38306	0.455184	0.182437
L5.IT	module15	GOBP_POSITIVE_REGULATION_OF_EXOSOMAL_SECRETION	1.38265	0.544228	0.182717
L5.IT	module15	GOBP_POSITIVE_REGULATION_OF_SYNAPTIC_TRANSMISSION_GLUTAMATERGIC	1.38266	0.473728	0.182789
L5.IT	module15	GOBP_CEREBRAL_CORTEX_NEURON_DIFFERENTIATION	1.38214	0.510858	0.183186
L5.IT	module15	GOBP_REGULATION_OF_MESENCHYMAL_CELL_PROLIFERATION	1.38199	0.483411	0.183242
L5.IT	module15	GOBP_REGULATION_OF_NEURON_PROJECTION_REGENERATION	1.38089	0.495209	0.184372
L5.IT	module15	GOBP_TRANSMEMBRANE_TRANSPORT	1.38037	0.408105	0.184582
L5.IT	module15	GOBP_EMBRYO_DEVELOPMENT_ENDING_IN_BIRTH_OR_EGG_HATCHING	1.38044	0.414086	0.184598
L5.IT	module15	GOBP_REGULATION_OF_CELLULAR_KETONE_METABOLIC_PROCESS	1.38049	0.440613	0.184624
L5.IT	module15	GOBP_NEGATIVE_REGULATION_OF_NEURON_PROJECTION_REGENERATION	1.3805	0.560342	0.184693
L5.IT	module15	GOBP_BIOLOGICAL_PROCESS_INVOLVED_IN_INTERACTION_WITH_SYMBIONT	1.3798	0.449375	0.18502
L5.IT	module15	GOBP_NEGATIVE_REGULATION_OF_UBIQUITIN_PROTEIN_LIGASE_ACTIVITY	1.37987	0.563114	0.185027
L5.IT	module15	GOBP_POSITIVE_REGULATION_OF_LYMPHOCYTE_MEDIATED_IMMUNITY	1.37963	0.445118	0.185107
L5.IT	module15	GOBP_NEGATIVE_REGULATION_OF_CHEMOTAXIS	1.37921	0.453012	0.185488
L5.IT	module15	GOBP_REGULATION_OF_MYOBLAST_FUSION	1.37908	0.535528	0.185545
L5.IT	module15	GOBP_NEGATIVE_REGULATION_OF_HYDROLASE_ACTIVITY	1.37862	0.424861	0.185951
L5.IT	module15	GOBP_POSITIVE_REGULATION_BY_HOST_OF_VIRAL_PROCESS	1.37849	0.524179	0.186022
L5.IT	module15	GOBP_RESPONSE_TO_PEPTIDE	1.37758	0.417621	0.186836
L5.IT	module15	GOBP_REGULATION_OF_INTRINSIC_APOPTOTIC_SIGNALING_PATHWAY_IN_RESPONSE_TO_DNA_DAMAGE_BY_P53_CLASS_MEDIATOR	1.37746	0.548513	0.186887
L5.IT	module15	GOBP_REGULATION_OF_STEROID_HORMONE_BIOSYNTHETIC_PROCESS	1.37761	0.522362	0.186889
L5.IT	module15	GOBP_NEGATIVE_REGULATION_OF_TYROSINE_PHOSPHORYLATION_OF_STAT_PROTEIN	1.37727	0.585731	0.186909
L5.IT	module15	GOBP_POSITIVE_REGULATION_OF_I_KAPPAB_KINASE_NF_KAPPAB_SIGNALING	1.37727	0.426809	0.186996
L5.IT	module15	GOBP_GENERATION_OF_NEURONS	1.37698	0.405919	0.187139
L5.IT	module15	GOBP_NEGATIVE_REGULATION_OF_INTERLEUKIN_10_PRODUCTION	1.37678	0.558932	0.18726
L5.IT	module15	GOBP_CELLULAR_RESPONSE_TO_HYDROGEN_PEROXIDE	1.37662	0.452959	0.187348
L5.IT	module15	GOBP_REGULATION_OF_SMOOTHENED_SIGNALING_PATHWAY	1.37625	0.443796	0.187582
L5.IT	module15	GOBP_REGULATION_OF_NEUTROPHIL_MIGRATION	1.3763	0.494236	0.187617
L5.IT	module15	GOBP_POSITIVE_REGULATION_OF_COLD_INDUCED_THERMOGENESIS	1.37542	0.448747	0.188388
L5.IT	module15	GOBP_IMMATURE_B_CELL_DIFFERENTIATION	1.37527	0.55447	0.18847
L5.IT	module15	GOBP_CYTOKINE_PRODUCTION_INVOLVED_IN_INFLAMMATORY_RESPONSE	1.37501	0.471581	0.188498
L5.IT	module15	GOBP_KERATINOCYTE_DEVELOPMENT	1.37505	0.568692	0.188548
L5.IT	module15	GOBP_ESTABLISHMENT_OF_SPINDLE_ORIENTATION	1.3751	0.462755	0.188585
L5.IT	module15	GOBP_NEGATIVE_REGULATION_OF_T_HELPER_CELL_DIFFERENTIATION	1.37464	0.557892	0.188803
L5.IT	module15	GOBP_ADENYLATE_CYCLASE_ACTIVATING_G_PROTEIN_COUPLED_RECEPTOR_SIGNALING_PATHWAY	1.37452	0.434468	0.188851
L5.IT	module15	GOBP_CELLULAR_HOMEOSTASIS	1.37387	0.409726	0.189463
L5.IT	module15	GOBP_REGULATION_OF_CELL_FATE_SPECIFICATION	1.37371	0.505276	0.189473
L5.IT	module15	GOBP_NUCLEOTIDE_BINDING_DOMAIN_LEUCINE_RICH_REPEAT_CONTAINING_RECEPTOR_SIGNALING_PATHWAY	1.37373	0.495472	0.189532
L5.IT	module15	GOBP_T_CELL_LINEAGE_COMMITMENT	1.37312	0.511395	0.189923
L5.IT	module15	GOBP_BICARBONATE_TRANSPORT	1.37316	0.488572	0.189967
L5.IT	module15	GOBP_XENOBIOTIC_CATABOLIC_PROCESS	1.37276	0.535505	0.190029
L5.IT	module15	GOBP_POSITIVE_REGULATION_OF_HORMONE_SECRETION	1.37292	0.432318	0.190045
L5.IT	module15	GOBP_NATURAL_KILLER_CELL_MEDIATED_IMMUNITY	1.3728	0.450023	0.190082
L5.IT	module15	GOBP_SKELETAL_MUSCLE_SATELLITE_CELL_PROLIFERATION	1.37262	0.563869	0.19009
L5.IT	module15	GOBP_VIRAL_LIFE_CYCLE	1.37208	0.418324	0.190615
L5.IT	module15	GOBP_REGULATION_OF_STORE_OPERATED_CALCIUM_ENTRY	1.37188	0.549883	0.190753
L5.IT	module15	GOBP_POSITIVE_REGULATION_OF_VASCULAR_ENDOTHELIAL_CELL_PROLIFERATION	1.37161	0.547467	0.190866
L5.IT	module15	GOBP_BIOLOGICAL_PROCESS_INVOLVED_IN_SYMBIOTIC_INTERACTION	1.37164	0.419382	0.190926
L5.IT	module15	GOBP_BONE_MORPHOGENESIS	1.3713	0.446815	0.19113
L5.IT	module15	GOBP_EATING_BEHAVIOR	1.37112	0.483804	0.19123
L5.IT	module15	GOBP_BONE_CELL_DEVELOPMENT	1.37089	0.478983	0.191403
L5.IT	module15	GOBP_APOPTOTIC_PROCESS	1.37062	0.404387	0.191607
L5.IT	module15	GOBP_LAMELLIPODIUM_MORPHOGENESIS	1.37047	0.50952	0.191676
L5.IT	module15	GOBP_CELL_RECOGNITION	1.36994	0.432377	0.19216
L5.IT	module15	GOBP_RETINA_LAYER_FORMATION	1.36971	0.506841	0.192244
L5.IT	module15	GOBP_NEGATIVE_REGULATION_OF_OXIDATIVE_STRESS_INDUCED_NEURON_DEATH	1.36976	0.534506	0.192271
L5.IT	module15	GOBP_REGULATION_OF_T_HELPER_17_TYPE_IMMUNE_RESPONSE	1.36954	0.492892	0.192336
L5.IT	module15	GOBP_CERAMIDE_TRANSPORT	1.36939	0.523903	0.19244
L5.IT	module15	GOBP_REGULATION_OF_RELEASE_OF_SEQUESTERED_CALCIUM_ION_INTO_CYTOSOL	1.36829	0.439775	0.193578
L5.IT	module15	GOBP_NEGATIVE_REGULATION_OF_MIRNA_METABOLIC_PROCESS	1.3675	0.501057	0.194273
L5.IT	module15	GOBP_CELLULAR_RESPONSE_TO_CORTICOSTEROID_STIMULUS	1.36741	0.457688	0.194282
L5.IT	module15	GOBP_POSITIVE_REGULATION_OF_INTERLEUKIN_17_PRODUCTION	1.36757	0.532972	0.19429
L5.IT	module15	GOBP_NEGATIVE_REGULATION_OF_COMPLEMENT_ACTIVATION	1.36685	0.571363	0.194629
L5.IT	module15	GOBP_POSITIVE_REGULATION_OF_VIRAL_LIFE_CYCLE	1.36702	0.517433	0.194636
L5.IT	module15	GOBP_POTASSIUM_ION_TRANSPORT	1.3669	0.419122	0.194671
L5.IT	module15	GOBP_REGULATION_OF_PROTEIN_TYROSINE_KINASE_ACTIVITY	1.36663	0.441766	0.194787
L5.IT	module15	GOBP_PLASMA_MEMBRANE_REPAIR	1.36645	0.491807	0.194801
L5.IT	module15	GOBP_G_PROTEIN_COUPLED_RECEPTOR_SIGNALING_PATHWAY_COUPLED_TO_CYCLIC_NUCLEOTIDE_SECOND_MESSENGER	1.36652	0.474011	0.194805
L5.IT	module15	GOBP_OVARIAN_FOLLICLE_DEVELOPMENT	1.36633	0.469952	0.19483
L5.IT	module15	GOBP_REGULATION_OF_JNK_CASCADE	1.36608	0.433147	0.195022
L5.IT	module15	GOBP_CELLULAR_RESPONSE_TO_SALT	1.36594	0.423807	0.195084
L5.IT	module15	GOBP_HORMONE_METABOLIC_PROCESS	1.36535	0.427931	0.19567
L5.IT	module15	GOBP_NEGATIVE_REGULATION_OF_ANOIKIS	1.36496	0.563255	0.195993
L5.IT	module15	GOBP_MAGNESIUM_ION_HOMEOSTASIS	1.36461	0.560748	0.196314
L5.IT	module15	GOBP_REGULATION_OF_SYNAPTIC_PLASTICITY	1.36444	0.417829	0.19644
L5.IT	module15	GOBP_REGULATION_OF_T_HELPER_17_CELL_DIFFERENTIATION	1.36432	0.534957	0.196476
L5.IT	module15	GOBP_REGULATION_OF_ANATOMICAL_STRUCTURE_SIZE	1.36348	0.411293	0.197351
L5.IT	module15	GOBP_RESPONSE_TO_CALCIUM_ION	1.36325	0.426315	0.19753
L5.IT	module15	GOBP_REGULATION_OF_LIPOPROTEIN_PARTICLE_CLEARANCE	1.36295	0.536546	0.19778
L5.IT	module15	GOBP_MONOCYTE_DIFFERENTIATION	1.36216	0.478175	0.198558
L5.IT	module15	GOBP_RESPONSE_TO_AUDITORY_STIMULUS	1.36166	0.48881	0.198931
L5.IT	module15	GOBP_CATECHOL_CONTAINING_COMPOUND_BIOSYNTHETIC_PROCESS	1.36168	0.546758	0.198998
L5.IT	module15	GOBP_SENSORY_PERCEPTION_OF_MECHANICAL_STIMULUS	1.36125	0.426852	0.199152
L5.IT	module15	GOBP_TRANSCRIPTION_INITIATION_AT_RNA_POLYMERASE_I_PROMOTER	1.3613	0.578375	0.199186
L5.IT	module15	GOBP_POSITIVE_REGULATION_OF_NECROTIC_CELL_DEATH	1.36134	0.574887	0.199221
L5.IT	module15	GOBP_NEGATIVE_REGULATION_OF_INTRACELLULAR_ESTROGEN_RECEPTOR_SIGNALING_PATHWAY	1.36092	0.534034	0.199335
L5.IT	module15	GOBP_NEGATIVE_REGULATION_OF_PEPTIDYL_SERINE_PHOSPHORYLATION	1.36098	0.485762	0.199364
L5.IT	module15	GOBP_POSITIVE_REGULATION_OF_DNA_BINDING_TRANSCRIPTION_FACTOR_ACTIVITY	1.36045	0.415855	0.199789
L5.IT	module15	GOBP_CELL_CELL_ADHESION_VIA_PLASMA_MEMBRANE_ADHESION_MOLECULES	1.36017	0.412356	0.200018
L5.IT	module15	GOBP_POSITIVE_REGULATION_OF_ORGANIC_ACID_TRANSPORT	1.35967	0.472323	0.200386
L5.IT	module15	GOBP_HORMONE_TRANSPORT	1.35973	0.413785	0.200402
L5.IT	module15	GOBP_PYROPTOSIS	1.35943	0.54	0.200574
L5.IT	module15	GOBP_OOCYTE_DIFFERENTIATION	1.35928	0.453276	0.200655
L5.IT	module15	GOBP_RESPONSE_TO_ALKALOID	1.35876	0.430953	0.201178
L5.IT	module15	GOBP_CALCINEURIN_MEDIATED_SIGNALING	1.35845	0.455197	0.201427
L5.IT	module15	GOBP_CARTILAGE_DEVELOPMENT_INVOLVED_IN_ENDOCHONDRAL_BONE_MORPHOGENESIS	1.35824	0.492572	0.201565
L5.IT	module15	GOBP_PODOSOME_ASSEMBLY	1.35816	0.526864	0.201587
L5.IT	module15	GOBP_REGULATION_OF_RECEPTOR_CLUSTERING	1.35691	0.536389	0.202958
L5.IT	module15	GOBP_MEGAKARYOCYTE_DIFFERENTIATION	1.35635	0.458875	0.203426
L5.IT	module15	GOBP_GASTRIC_ACID_SECRETION	1.35637	0.531011	0.203491
L5.IT	module15	GOBP_ACTIVIN_RECEPTOR_SIGNALING_PATHWAY	1.35561	0.458671	0.204154
L5.IT	module15	GOBP_REGULATION_OF_CATALYTIC_ACTIVITY	1.35479	0.399579	0.20505
L5.IT	module15	GOBP_REGULATION_OF_NEURON_APOPTOTIC_PROCESS	1.3538	0.421505	0.205888
L5.IT	module15	GOBP_AMIDE_TRANSPORT	1.35381	0.41021	0.205971
L5.IT	module15	GOBP_POSITIVE_REGULATION_OF_JUN_KINASE_ACTIVITY	1.35388	0.46535	0.205994
L5.IT	module15	GOBP_XENOBIOTIC_METABOLIC_PROCESS	1.35329	0.439463	0.20639
L5.IT	module15	GOBP_POSITIVE_REGULATION_OF_TRANSMEMBRANE_TRANSPORT	1.35278	0.417937	0.206882
L5.IT	module15	GOBP_PURINE_NUCLEOSIDE_METABOLIC_PROCESS	1.35261	0.499591	0.207
L5.IT	module15	GOBP_NEUTRAL_LIPID_BIOSYNTHETIC_PROCESS	1.35253	0.470606	0.207013
L5.IT	module15	GOBP_NEGATIVE_REGULATION_OF_STRIATED_MUSCLE_CELL_APOPTOTIC_PROCESS	1.35229	0.525472	0.207206
L5.IT	module15	GOBP_REGULATION_OF_MICROGLIAL_CELL_ACTIVATION	1.35199	0.549531	0.20746
L5.IT	module15	GOBP_OOCYTE_MATURATION	1.35191	0.483103	0.20746
L5.IT	module15	GOBP_COGNITION	1.35162	0.40977	0.207596
L5.IT	module15	GOBP_REGULATION_OF_NUCLEAR_TRANSCRIBED_MRNA_CATABOLIC_PROCESS_DEADENYLATION_DEPENDENT_DECAY	1.35145	0.487674	0.2076
L5.IT	module15	GOBP_NATURAL_KILLER_CELL_ACTIVATION_INVOLVED_IN_IMMUNE_RESPONSE	1.35149	0.562069	0.207652
L5.IT	module15	GOBP_POSITIVE_REGULATION_OF_NF_KAPPAB_TRANSCRIPTION_FACTOR_ACTIVITY	1.35163	0.420737	0.207682
L5.IT	module15	GOBP_VENTRICULAR_CARDIAC_MUSCLE_CELL_ACTION_POTENTIAL	1.35117	0.468362	0.207832
L5.IT	module15	GOBP_RESPONSE_TO_MORPHINE	1.35086	0.476452	0.208105
L5.IT	module15	GOBP_POSITIVE_REGULATION_OF_GROWTH	1.35043	0.4141	0.208518
L5.IT	module15	GOBP_REGULATION_OF_EXTRACELLULAR_MATRIX_DISASSEMBLY	1.35011	0.526427	0.208709
L5.IT	module15	GOBP_POSITIVE_REGULATION_OF_TRANSCRIPTION_FROM_RNA_POLYMERASE_II_PROMOTER_INVOLVED_IN_CELLULAR_RESPONSE_TO_CHEMICAL_STIMULUS	1.35018	0.502968	0.208727
L5.IT	module15	GOBP_INTRACELLULAR_ZINC_ION_HOMEOSTASIS	1.34966	0.480383	0.209161
L5.IT	module15	GOBP_NEGATIVE_REGULATION_OF_CYTOKINE_PRODUCTION_INVOLVED_IN_INFLAMMATORY_RESPONSE	1.34927	0.524142	0.209441
L5.IT	module15	GOBP_ENDOCYTOSIS	1.34933	0.404811	0.209452
L5.IT	module15	GOBP_REGULATION_OF_CALCIUM_ION_TRANSMEMBRANE_TRANSPORT	1.34915	0.417405	0.209491
L5.IT	module15	GOBP_CELL_COMMUNICATION_INVOLVED_IN_CARDIAC_CONDUCTION	1.34902	0.441164	0.209543
L5.IT	module15	GOBP_REGULATION_OF_UBIQUITIN_PROTEIN_LIGASE_ACTIVITY	1.34836	0.492746	0.210229
L5.IT	module15	GOBP_MONOATOMIC_ION_TRANSMEMBRANE_TRANSPORT	1.34815	0.400985	0.210362
L5.IT	module15	GOBP_EXTRACELLULAR_VESICLE_BIOGENESIS	1.34795	0.491509	0.210509
L5.IT	module15	GOBP_CELLULAR_RESPONSE_TO_OXYGEN_CONTAINING_COMPOUND	1.34763	0.399066	0.210793
L5.IT	module15	GOBP_NEGATIVE_REGULATION_OF_LIPID_LOCALIZATION	1.34696	0.468025	0.211472
L5.IT	module15	GOBP_NEGATIVE_REGULATION_OF_BLOOD_CIRCULATION	1.34661	0.494057	0.211812
L5.IT	module15	GOBP_REGULATION_OF_TRANSFERASE_ACTIVITY	1.34627	0.401115	0.212008
L5.IT	module15	GOBP_UNSATURATED_FATTY_ACID_BIOSYNTHETIC_PROCESS	1.34631	0.467945	0.212052
L5.IT	module15	GOBP_B_CELL_MEDIATED_IMMUNITY	1.34597	0.430216	0.212165
L5.IT	module15	GOBP_CELL_MIGRATION_INVOLVED_IN_SPROUTING_ANGIOGENESIS	1.34597	0.453027	0.212256
L5.IT	module15	GOBP_REGULATION_OF_CELLULAR_SENESCENCE	1.34542	0.460613	0.212723
L5.IT	module15	GOBP_SYNAPTONEMAL_COMPLEX_ORGANIZATION	1.34479	0.494475	0.213398
L5.IT	module15	GOBP_INTEGRATED_STRESS_RESPONSE_SIGNALING	1.34443	0.468623	0.213741
L5.IT	module15	GOBP_CELLULAR_RESPONSE_TO_ESTROGEN_STIMULUS	1.34428	0.519971	0.213819
L5.IT	module15	GOBP_CELLULAR_RESPONSE_TO_HEAT	1.34419	0.441552	0.213827
L5.IT	module15	GOBP_MORPHOGENESIS_OF_A_POLARIZED_EPITHELIUM	1.34393	0.430333	0.214024
L5.IT	module15	GOBP_REGULATION_OF_VIRAL_TRANSCRIPTION	1.34342	0.515982	0.214446
L5.IT	module15	GOBP_REGULATION_OF_DNA_BINDING	1.34342	0.429928	0.214536
L5.IT	module15	GOBP_POTASSIUM_ION_IMPORT_ACROSS_PLASMA_MEMBRANE	1.34311	0.456263	0.214732
L5.IT	module15	GOBP_RESPONSE_TO_TYPE_I_INTERFERON	1.34277	0.446326	0.214965
L5.IT	module15	GOBP_DETECTION_OF_MECHANICAL_STIMULUS	1.3428	0.450696	0.215018
L5.IT	module15	GOBP_MODULATION_BY_HOST_OF_SYMBIONT_PROCESS	1.34256	0.442187	0.215118
L5.IT	module15	GOBP_REGULATION_OF_LYMPHOCYTE_MIGRATION	1.34176	0.453957	0.215988
L5.IT	module15	GOBP_REGULATION_OF_PROTEIN_IMPORT_INTO_NUCLEUS	1.34158	0.442787	0.216112
L5.IT	module15	GOBP_LIPID_STORAGE	1.34067	0.436156	0.216999
L5.IT	module15	GOBP_CHOLESTEROL_STORAGE	1.3407	0.512488	0.217062
L5.IT	module15	GOBP_ESTROUS_CYCLE	1.34009	0.512534	0.217319
L5.IT	module15	GOBP_REGULATION_OF_EXTENT_OF_CELL_GROWTH	1.34013	0.426024	0.217371
L5.IT	module15	GOBP_STEROL_TRANSPORT	1.34025	0.423497	0.217423
L5.IT	module15	GOBP_BLASTODERM_SEGMENTATION	1.34014	0.548288	0.217447
L5.IT	module15	GOBP_REGULATION_OF_CAMP_MEDIATED_SIGNALING	1.33966	0.491789	0.217724
L5.IT	module15	GOBP_I_KAPPAB_KINASE_NF_KAPPAB_SIGNALING	1.33948	0.408062	0.217751
L5.IT	module15	GOBP_REGULATION_OF_MITOCHONDRIAL_FISSION	1.33938	0.534432	0.217773
L5.IT	module15	GOBP_TRANSCYTOSIS	1.3395	0.508573	0.217835
L5.IT	module15	GOBP_NEGATIVE_REGULATION_OF_MYOTUBE_DIFFERENTIATION	1.33897	0.543532	0.218068
L5.IT	module15	GOBP_WATER_HOMEOSTASIS	1.33902	0.481177	0.218108
L5.IT	module15	GOBP_REGULATION_OF_TRANSPORT	1.3387	0.393336	0.2183
L5.IT	module15	GOBP_CELL_REDOX_HOMEOSTASIS	1.33853	0.484454	0.218317
L5.IT	module15	GOBP_CELLULAR_ALDEHYDE_METABOLIC_PROCESS	1.3386	0.454378	0.218317
L5.IT	module15	GOBP_SODIUM_ION_EXPORT_ACROSS_PLASMA_MEMBRANE	1.33785	0.524629	0.21902
L5.IT	module15	GOBP_REGULATION_OF_ICOSANOID_SECRETION	1.33764	0.518408	0.219169
L5.IT	module15	GOBP_LAYER_FORMATION_IN_CEREBRAL_CORTEX	1.33718	0.539464	0.219619
L5.IT	module15	GOBP_REGULATION_OF_LIPID_METABOLIC_PROCESS	1.33705	0.409676	0.219673
L5.IT	module15	GOBP_REGULATION_OF_LYMPHOCYTE_MEDIATED_IMMUNITY	1.33686	0.420071	0.219714
L5.IT	module15	GOBP_POSITIVE_REGULATION_OF_TOLL_LIKE_RECEPTOR_4_SIGNALING_PATHWAY	1.33676	0.561162	0.21974
L5.IT	module15	GOBP_AXON_EXTENSION	1.33687	0.420156	0.219792
L5.IT	module15	GOBP_CELLULAR_RESPONSE_TO_CHEMICAL_STRESS	1.33657	0.409974	0.219856
L5.IT	module15	GOBP_CDC42_PROTEIN_SIGNAL_TRANSDUCTION	1.3348	0.52599	0.221787
L5.IT	module15	GOBP_REGULATION_OF_REGULATED_SECRETORY_PATHWAY	1.33471	0.421229	0.221804
L5.IT	module15	GOBP_LONG_CHAIN_FATTY_ACYL_COA_BIOSYNTHETIC_PROCESS	1.33484	0.528055	0.221845
L5.IT	module15	GOBP_CHAPERONE_MEDIATED_AUTOPHAGY	1.33458	0.515585	0.221858
L5.IT	module15	GOBP_POSITIVE_REGULATION_OF_FATTY_ACID_OXIDATION	1.33441	0.560393	0.221869
L5.IT	module15	GOBP_POSITIVE_REGULATION_OF_MOLECULAR_FUNCTION	1.33444	0.394017	0.221935
L5.IT	module15	GOBP_SKELETAL_MUSCLE_ORGAN_DEVELOPMENT	1.33405	0.418783	0.222122
L5.IT	module15	GOBP_ADULT_LOCOMOTORY_BEHAVIOR	1.33406	0.431159	0.222201
L5.IT	module15	GOBP_PYRIDINE_NUCLEOTIDE_BIOSYNTHETIC_PROCESS	1.33342	0.492326	0.222809
L5.IT	module15	GOBP_ESTABLISHMENT_OF_EPITHELIAL_CELL_APICAL_BASAL_POLARITY	1.33308	0.526188	0.223041
L5.IT	module15	GOBP_RESPONSE_TO_CARBOHYDRATE	1.33309	0.413046	0.223117
L5.IT	module15	GOBP_THYROID_HORMONE_METABOLIC_PROCESS	1.33272	0.499487	0.223397
L5.IT	module15	GOBP_PTERIDINE_CONTAINING_COMPOUND_METABOLIC_PROCESS	1.33212	0.491151	0.223846
L5.IT	module15	GOBP_POSITIVE_REGULATION_OF_FIBROBLAST_MIGRATION	1.33226	0.512968	0.223869
L5.IT	module15	GOBP_REGULATION_OF_SMALL_GTPASE_MEDIATED_SIGNAL_TRANSDUCTION	1.33217	0.405904	0.223885
L5.IT	module15	GOBP_RESPONSE_TO_DSRNA	1.33199	0.456666	0.223906
L5.IT	module15	GOBP_ENERGY_HOMEOSTASIS	1.33162	0.456944	0.22425
L5.IT	module15	GOBP_RESPONSE_TO_POTASSIUM_ION	1.33127	0.526528	0.224368
L5.IT	module15	GOBP_ALDITOL_METABOLIC_PROCESS	1.33128	0.541889	0.224449
L5.IT	module15	GOBP_CEREBRAL_CORTEX_CELL_MIGRATION	1.33129	0.446856	0.224525
L5.IT	module15	GOBP_NEGATIVE_REGULATION_OF_MUSCLE_CELL_APOPTOTIC_PROCESS	1.3304	0.474087	0.225341
L5.IT	module15	GOBP_FATTY_ACID_DERIVATIVE_BIOSYNTHETIC_PROCESS	1.33009	0.462271	0.225518
L5.IT	module15	GOBP_POSITIVE_REGULATION_OF_PROTEIN_LOCALIZATION_TO_NUCLEUS	1.33016	0.427298	0.225527
L5.IT	module15	GOBP_CALCIUM_ION_TRANSMEMBRANE_TRANSPORT	1.3295	0.402604	0.226148
L5.IT	module15	GOBP_REGULATION_OF_ACTIN_FILAMENT_BASED_MOVEMENT	1.32924	0.460591	0.226372
L5.IT	module15	GOBP_MICROTUBULE_ORGANIZING_CENTER_LOCALIZATION	1.3291	0.459091	0.226459
L5.IT	module15	GOBP_NEGATIVE_REGULATION_OF_CATALYTIC_ACTIVITY	1.32875	0.400356	0.226777
L5.IT	module15	GOBP_POSITIVE_REGULATION_OF_CELL_JUNCTION_ASSEMBLY	1.32861	0.419045	0.22684
L5.IT	module15	GOBP_POSITIVE_REGULATION_OF_T_CELL_MIGRATION	1.32822	0.489947	0.227145
L5.IT	module15	GOBP_REGULATION_OF_CARDIAC_MUSCLE_CONTRACTION_BY_REGULATION_OF_THE_RELEASE_OF_SEQUESTERED_CALCIUM_ION	1.32828	0.505991	0.227157
L5.IT	module15	GOBP_POSITIVE_REGULATION_OF_VASCULAR_ENDOTHELIAL_GROWTH_FACTOR_RECEPTOR_SIGNALING_PATHWAY	1.32773	0.535036	0.227539
L5.IT	module15	GOBP_REGULATION_OF_HORMONE_LEVELS	1.32778	0.40093	0.227578
L5.IT	module15	GOBP_COMPLEMENT_ACTIVATION_CLASSICAL_PATHWAY	1.32615	0.489947	0.229438
L5.IT	module15	GOBP_NEGATIVE_REGULATION_OF_PROTEIN_SECRETION	1.3257	0.440409	0.229914
L5.IT	module15	GOBP_NEGATIVE_REGULATION_OF_COLD_INDUCED_THERMOGENESIS	1.32529	0.450255	0.23031
L5.IT	module15	GOBP_POSITIVE_REGULATION_OF_CELLULAR_RESPONSE_TO_TRANSFORMING_GROWTH_FACTOR_BETA_STIMULUS	1.32481	0.473216	0.230793
L5.IT	module15	GOBP_NEGATIVE_REGULATION_OF_LIPID_CATABOLIC_PROCESS	1.32466	0.5134	0.230887
L5.IT	module15	GOBP_MAINTENANCE_OF_CELL_NUMBER	1.32417	0.410981	0.231414
L5.IT	module15	GOBP_FEEDING_BEHAVIOR	1.32407	0.427972	0.23144
L5.IT	module15	GOBP_POSITIVE_REGULATION_OF_CYTOKINE_PRODUCTION_INVOLVED_IN_INFLAMMATORY_RESPONSE	1.32371	0.519494	0.231699
L5.IT	module15	GOBP_NEGATIVE_REGULATION_OF_T_CELL_MEDIATED_IMMUNITY	1.32376	0.507026	0.231732
L5.IT	module15	GOBP_IN_UTERO_EMBRYONIC_DEVELOPMENT	1.3231	0.402169	0.232266
L5.IT	module15	GOBP_POLYOL_METABOLIC_PROCESS	1.32316	0.422621	0.232275
L5.IT	module15	GOBP_POSITIVE_REGULATION_OF_NEUTROPHIL_MIGRATION	1.32289	0.494403	0.232327
L5.IT	module15	GOBP_NUCLEOBASE_CONTAINING_SMALL_MOLECULE_CATABOLIC_PROCESS	1.32295	0.48233	0.232349
L5.IT	module15	GOBP_ESTABLISHMENT_OR_MAINTENANCE_OF_BIPOLAR_CELL_POLARITY	1.32278	0.440623	0.232355
L5.IT	module15	GOBP_REGULATION_OF_CELL_DIVISION	1.32238	0.413034	0.232678
L5.IT	module15	GOBP_NEUTRAL_AMINO_ACID_TRANSPORT	1.32245	0.454141	0.232693
L5.IT	module15	GOBP_REGULATION_OF_CARDIAC_CONDUCTION	1.3218	0.509528	0.233324
L5.IT	module15	GOBP_REGULATION_OF_ADENYLATE_CYCLASE_ACTIVITY	1.32158	0.448216	0.233499
L5.IT	module15	GOBP_CELLULAR_RESPONSE_TO_XENOBIOTIC_STIMULUS	1.32126	0.413815	0.233703
L5.IT	module15	GOBP_POSITIVE_REGULATION_OF_CELL_CYCLE_G1_S_PHASE_TRANSITION	1.32128	0.448683	0.233785
L5.IT	module15	GOBP_ENDOCHONDRAL_BONE_MORPHOGENESIS	1.32097	0.443624	0.233978
L5.IT	module15	GOBP_CELL_MORPHOGENESIS	1.32078	0.390255	0.234136
L5.IT	module15	GOBP_NEGATIVE_REGULATION_OF_CELL_CYCLE_G1_S_PHASE_TRANSITION	1.32004	0.431603	0.234949
L5.IT	module15	GOBP_REGULATION_OF_FC_RECEPTOR_MEDIATED_STIMULATORY_SIGNALING_PATHWAY	1.31957	0.560665	0.23543
L5.IT	module15	GOBP_ORGANIC_HYDROXY_COMPOUND_CATABOLIC_PROCESS	1.31886	0.436914	0.236222
L5.IT	module15	GOBP_INHIBITORY_SYNAPSE_ASSEMBLY	1.31862	0.490239	0.236417
L5.IT	module15	GOBP_REGULATION_OF_MITOCHONDRIAL_MEMBRANE_PERMEABILITY	1.31838	0.459808	0.236621
L5.IT	module15	GOBP_NEGATIVE_REGULATION_OF_SMALL_MOLECULE_METABOLIC_PROCESS	1.31816	0.430213	0.236792
L5.IT	module15	GOBP_NEURON_DEATH	1.31722	0.401433	0.237738
L5.IT	module15	GOBP_ADENYLATE_CYCLASE_MODULATING_G_PROTEIN_COUPLED_RECEPTOR_SIGNALING_PATHWAY	1.31722	0.409917	0.237837
L5.IT	module15	GOBP_REGULATION_OF_G_PROTEIN_COUPLED_RECEPTOR_SIGNALING_PATHWAY	1.31671	0.41525	0.238287
L5.IT	module15	GOBP_PROTEIN_MATURATION	1.3165	0.40203	0.238448
L5.IT	module15	GOBP_NEGATIVE_REGULATION_OF_HUMORAL_IMMUNE_RESPONSE	1.31639	0.527193	0.238497
L5.IT	module15	GOBP_EXTRACELLULAR_MATRIX_DISASSEMBLY	1.3162	0.438101	0.238618
L5.IT	module15	GOBP_REGULATION_OF_AMYLOID_FIBRIL_FORMATION	1.31589	0.519295	0.238804
L5.IT	module15	GOBP_RESPIRATORY_GASEOUS_EXCHANGE_BY_RESPIRATORY_SYSTEM	1.31593	0.429956	0.238858
L5.IT	module15	GOBP_GLUCOCORTICOID_BIOSYNTHETIC_PROCESS	1.3156	0.523826	0.239106
L5.IT	module15	GOBP_NEGATIVE_REGULATION_OF_PHOSPHORYLATION	1.31512	0.398535	0.239616
L5.IT	module15	GOBP_REGULATION_OF_CALCIUM_ION_TRANSMEMBRANE_TRANSPORTER_ACTIVITY	1.31459	0.422187	0.240188
L5.IT	module15	GOBP_CHEMICAL_HOMEOSTASIS	1.31427	0.390356	0.240506
L5.IT	module15	GOBP_REGULATION_OF_SKELETAL_MUSCLE_TISSUE_DEVELOPMENT	1.31391	0.48228	0.240551
L5.IT	module15	GOBP_POSITIVE_REGULATION_OF_MYOBLAST_FUSION	1.31404	0.533011	0.240591
L5.IT	module15	GOBP_POSITIVE_REGULATION_OF_LEUKOCYTE_APOPTOTIC_PROCESS	1.31395	0.493007	0.240607
L5.IT	module15	GOBP_POSITIVE_REGULATION_OF_MONOATOMIC_ION_TRANSPORT	1.31375	0.405521	0.240672
L5.IT	module15	GOBP_CELLULAR_RESPONSE_TO_UV_B	1.31405	0.56837	0.240686
L5.IT	module15	GOBP_NEURON_APOPTOTIC_PROCESS	1.3134	0.406945	0.24102
L5.IT	module15	GOBP_REGULATION_OF_HORMONE_BIOSYNTHETIC_PROCESS	1.31325	0.476563	0.241103
L5.IT	module15	GOBP_REGULATION_OF_HUMORAL_IMMUNE_RESPONSE_MEDIATED_BY_CIRCULATING_IMMUNOGLOBULIN	1.31312	0.544472	0.241165
L5.IT	module15	GOBP_ACTIVATED_T_CELL_PROLIFERATION	1.31285	0.45167	0.241395
L5.IT	module15	GOBP_REGULATION_OF_NEURON_PROJECTION_DEVELOPMENT	1.31267	0.394663	0.241535
L5.IT	module15	GOBP_NEGATIVE_REGULATION_OF_LYMPHOCYTE_MIGRATION	1.31244	0.531238	0.241625
L5.IT	module15	GOBP_EXIT_FROM_MITOSIS	1.31248	0.474237	0.241674
L5.IT	module15	GOBP_CEREBRAL_CORTEX_DEVELOPMENT	1.31232	0.414871	0.241689
L5.IT	module15	GOBP_REGULATION_OF_NEUTROPHIL_CHEMOTAXIS	1.31224	0.480936	0.241699
L5.IT	module15	GOBP_POSITIVE_REGULATION_OF_CANONICAL_WNT_SIGNALING_PATHWAY	1.31212	0.415619	0.241744
L5.IT	module15	GOBP_TRIGLYCERIDE_METABOLIC_PROCESS	1.31182	0.430719	0.242047
L5.IT	module15	GOBP_RHO_PROTEIN_SIGNAL_TRANSDUCTION	1.31089	0.415612	0.243127
L5.IT	module15	GOBP_RELEASE_OF_SEQUESTERED_CALCIUM_ION_INTO_CYTOSOL_BY_ENDOPLASMIC_RETICULUM	1.31017	0.461769	0.243938
L5.IT	module15	GOBP_INOSITOL_PHOSPHATE_BIOSYNTHETIC_PROCESS	1.31008	0.463215	0.243962
L5.IT	module15	GOBP_TOLL_LIKE_RECEPTOR_9_SIGNALING_PATHWAY	1.30995	0.509485	0.244034
L5.IT	module15	GOBP_RNA_STABILIZATION	1.30947	0.433848	0.244578
L5.IT	module15	GOBP_HYALURONAN_CATABOLIC_PROCESS	1.30912	0.515012	0.244813
L5.IT	module15	GOBP_MONOATOMIC_ANION_HOMEOSTASIS	1.30899	0.490448	0.244882
L5.IT	module15	GOBP_NEGATIVE_REGULATION_OF_AMYLOID_PRECURSOR_PROTEIN_CATABOLIC_PROCESS	1.30889	0.481073	0.244906
L5.IT	module15	GOBP_STEROID_HORMONE_BIOSYNTHETIC_PROCESS	1.30912	0.451602	0.244915
L5.IT	module15	GOBP_UNSATURATED_FATTY_ACID_METABOLIC_PROCESS	1.30698	0.425887	0.247278
L5.IT	module15	GOBP_NEGATIVE_REGULATION_OF_CD4_POSITIVE_ALPHA_BETA_T_CELL_ACTIVATION	1.30652	0.471663	0.247643
L5.IT	module15	GOBP_NEGATIVE_REGULATION_OF_AXONOGENESIS	1.30654	0.430438	0.247725
L5.IT	module15	GOBP_CELLULAR_KETONE_METABOLIC_PROCESS	1.30619	0.410382	0.247874
L5.IT	module15	GOBP_CELL_GROWTH	1.3062	0.391213	0.247964
L5.IT	module15	GOBP_DNA_DAMAGE_RESPONSE_SIGNAL_TRANSDUCTION_BY_P53_CLASS_MEDIATOR	1.30571	0.421439	0.248205
L5.IT	module15	GOBP_POSITIVE_REGULATION_OF_B_CELL_MEDIATED_IMMUNITY	1.30586	0.460721	0.248221
L5.IT	module15	GOBP_REGULATION_OF_NEUROTRANSMITTER_LEVELS	1.30573	0.402407	0.248288
L5.IT	module15	GOBP_NEGATIVE_REGULATION_OF_LIPID_STORAGE	1.30493	0.509527	0.249095
L5.IT	module15	GOBP_MITOCHONDRIAL_FISSION	1.30473	0.513698	0.249239
L5.IT	module15	GOBP_POSITIVE_REGULATION_OF_CHOLESTEROL_METABOLIC_PROCESS	1.30438	0.536779	0.249597
L5.IT	module15	GOBP_BIOLOGICAL_PROCESS_INVOLVED_IN_INTERACTION_WITH_HOST	1.3042	0.402718	0.249728
L5.IT	module15	GOBP_INORGANIC_ANION_TRANSPORT	1.304	0.408683	0.249891
L5.IT	module3	GOBP_SPINDLE_MIDZONE_ASSEMBLY	2.17673	0.918941	1e-300
L5.IT	module3	GOBP_MITOTIC_DNA_REPLICATION	1.99836	0.828047	0.0213716
L5.IT	module3	GOBP_DOUBLE_STRAND_BREAK_REPAIR_VIA_BREAK_INDUCED_REPLICATION	1.95616	0.825048	0.0291582
L5.IT	module3	GOBP_MITOTIC_SPINDLE_ELONGATION	1.89185	0.816404	0.0534788
L5.IT	module3	GOBP_REGULATION_OF_FIBRINOLYSIS	1.89268	0.769956	0.0668485
L5.IT	module3	GOBP_AMINO_SUGAR_CATABOLIC_PROCESS	1.83462	0.792839	0.112657
L5.IT	module3	GOBP_NEGATIVE_REGULATION_OF_CYTOKINE_PRODUCTION_INVOLVED_IN_IMMUNE_RESPONSE	1.80358	0.697722	0.152371
L5.IT	module3	GOBP_NEGATIVE_REGULATION_OF_POST_TRANSCRIPTIONAL_GENE_SILENCING	1.77017	0.735402	0.167991
L5.IT	module3	GOBP_NEGATIVE_REGULATION_OF_INTERLEUKIN_10_PRODUCTION	1.78625	0.754754	0.168985
L5.IT	module3	GOBP_PLASMINOGEN_ACTIVATION	1.74792	0.684903	0.177473
L5.IT	module3	GOBP_LATERAL_MESODERM_DEVELOPMENT	1.73771	0.740607	0.177733
L5.IT	module3	GOBP_EPOXYGENASE_P450_PATHWAY	1.75855	0.764889	0.181817
L5.IT	module3	GOBP_DNA_UNWINDING_INVOLVED_IN_DNA_REPLICATION	1.74076	0.684076	0.182689
L5.IT	module3	GOBP_FIBRINOLYSIS	1.77091	0.688586	0.184669
L5.IT	module3	GOBP_ZYMOGEN_ACTIVATION	1.72638	0.613725	0.190295
L5.IT	module3	GOBP_SPINDLE_ELONGATION	1.74806	0.735514	0.192013
L5.IT	module3	GOBP_REGULATION_OF_CD8_POSITIVE_ALPHA_BETA_T_CELL_ACTIVATION	1.72016	0.702014	0.194304
L5.IT	module3	GOBP_CD40_SIGNALING_PATHWAY	1.71322	0.738645	0.200463
L5.IT	module3	GOBP_REGULATION_OF_CELL_CELL_ADHESION_MEDIATED_BY_INTEGRIN	1.68958	0.747057	0.210432
L5.IT	module3	GOBP_LINOLEIC_ACID_METABOLIC_PROCESS	1.69702	0.674111	0.210782
L5.IT	module3	GOBP_POSITIVE_REGULATION_OF_TYPE_2_IMMUNE_RESPONSE	1.64463	0.684483	0.210964
L5.IT	module3	GOBP_REGULATION_OF_PRODUCTION_OF_SMALL_RNA_INVOLVED_IN_GENE_SILENCING_BY_RNA	1.67833	0.705314	0.211767
L5.IT	module3	GOBP_COCHLEA_MORPHOGENESIS	1.64646	0.658537	0.211859
L5.IT	module3	GOBP_RENAL_SYSTEM_PROCESS_INVOLVED_IN_REGULATION_OF_SYSTEMIC_ARTERIAL_BLOOD_PRESSURE	1.64209	0.655089	0.212101
L5.IT	module3	GOBP_GONADOTROPIN_SECRETION	1.64801	0.703111	0.213421
L5.IT	module3	GOBP_REGULATION_OF_T_HELPER_2_CELL_DIFFERENTIATION	1.69172	0.734588	0.214213
L5.IT	module3	GOBP_REGULATION_OF_PODOSOME_ASSEMBLY	1.64952	0.716856	0.214655
L5.IT	module3	GOBP_POSITIVE_REGULATION_OF_COLLAGEN_METABOLIC_PROCESS	1.66847	0.630184	0.214676
L5.IT	module3	GOBP_ICOSANOID_SECRETION	1.63877	0.593637	0.215123
L5.IT	module3	GOBP_XENOBIOTIC_CATABOLIC_PROCESS	1.65168	0.670395	0.215335
L5.IT	module3	GOBP_POSITIVE_REGULATION_OF_CELL_ADHESION_MEDIATED_BY_INTEGRIN	1.69855	0.658922	0.217842
L5.IT	module3	GOBP_PROGESTERONE_METABOLIC_PROCESS	1.65293	0.703289	0.218628
L5.IT	module3	GOBP_NEGATIVE_REGULATION_OF_T_CELL_DIFFERENTIATION	1.67849	0.616655	0.21984
L5.IT	module3	GOBP_REGULATION_OF_TYPE_2_IMMUNE_RESPONSE	1.66323	0.642347	0.220642
L5.IT	module3	GOBP_EXTRACELLULAR_MATRIX_DISASSEMBLY	1.66886	0.587509	0.221314
L5.IT	module3	GOBP_POSITIVE_REGULATION_BY_SYMBIONT_OF_ENTRY_INTO_HOST	1.65665	0.732241	0.222445
L5.IT	module3	GOBP_REGULATION_OF_SKELETAL_MUSCLE_CONTRACTION	1.70029	0.740226	0.224285
L5.IT	module3	GOBP_POSITIVE_REGULATION_OF_NECROTIC_CELL_DEATH	1.65327	0.72125	0.22453
L5.IT	module3	GOBP_CD8_POSITIVE_ALPHA_BETA_T_CELL_ACTIVATION	1.67036	0.655116	0.224908
L5.IT	module3	GOBP_TYPE_2_IMMUNE_RESPONSE	1.63219	0.615951	0.225597
L5.IT	module3	GOBP_RENAL_SYSTEM_PROCESS_INVOLVED_IN_REGULATION_OF_BLOOD_VOLUME	1.65816	0.701867	0.225709
L5.IT	module3	GOBP_REGULATORY_T_CELL_DIFFERENTIATION	1.61849	0.616304	0.226172
L5.IT	module3	GOBP_NEGATIVE_REGULATION_OF_PRODUCTION_OF_MOLECULAR_MEDIATOR_OF_IMMUNE_RESPONSE	1.62762	0.608239	0.226616
L5.IT	module3	GOBP_RESPONSE_TO_ACIDIC_PH	1.67964	0.64313	0.226887
L5.IT	module3	GOBP_REGULATION_OF_SYSTEMIC_ARTERIAL_BLOOD_PRESSURE_BY_RENIN_ANGIOTENSIN	1.62512	0.667212	0.228494
L5.IT	module3	GOBP_REGULATION_OF_COLLAGEN_METABOLIC_PROCESS	1.61916	0.591153	0.229538
L5.IT	module3	GOBP_NEGATIVE_REGULATION_OF_SIGNAL_TRANSDUCTION_IN_ABSENCE_OF_LIGAND	1.62791	0.621136	0.231124
L5.IT	module3	GOBP_CELL_CELL_ADHESION_MEDIATED_BY_INTEGRIN	1.62198	0.660314	0.231609
L5.IT	module3	GOBP_REGULATION_OF_GENE_SILENCING_BY_RNA	1.6202	0.599094	0.231736
L5.IT	module3	GOBP_SARCOMERE_ORGANIZATION	1.61337	0.580402	0.234651
L5.IT	module3	GOBP_SPERM_CAPACITATION	1.60988	0.641885	0.239132
L6.CT	module12	GOBP_T_CELL_MEDIATED_CYTOTOXICITY	2.1006	0.745695	0.00197552
L6.CT	module12	GOBP_REGULATION_OF_T_CELL_MEDIATED_CYTOTOXICITY	2.04992	0.737632	0.0074082
L6.CT	module12	GOBP_REGULATION_OF_URINE_VOLUME	2.01179	0.816748	0.0102069
L6.CT	module12	GOBP_PIRNA_PROCESSING	1.96228	0.764128	0.0124019
L6.CT	module12	GOBP_POSITIVE_REGULATION_OF_CELL_KILLING	1.97351	0.695125	0.0124176
L6.CT	module12	GOBP_POSITIVE_REGULATION_OF_MONOCYTE_CHEMOTACTIC_PROTEIN_1_PRODUCTION	1.96719	0.839346	0.0127174
L6.CT	module12	GOBP_REGULATION_OF_LEUKOCYTE_MEDIATED_CYTOTOXICITY	1.97465	0.682058	0.0133348
L6.CT	module12	GOBP_ANTIMICROBIAL_HUMORAL_IMMUNE_RESPONSE_MEDIATED_BY_ANTIMICROBIAL_PEPTIDE	1.98311	0.761241	0.0158042
L6.CT	module12	GOBP_TOLL_LIKE_RECEPTOR_2_SIGNALING_PATHWAY	1.94522	0.818759	0.0158042
L6.CT	module12	GOBP_POSITIVE_REGULATION_OF_T_CELL_MEDIATED_CYTOTOXICITY	1.97511	0.723662	0.0160017
L6.CT	module12	GOBP_ANTIMICROBIAL_HUMORAL_RESPONSE	1.93454	0.694655	0.0170389
L6.CT	module12	GOBP_LEUKOCYTE_MEDIATED_CYTOTOXICITY	1.93593	0.659178	0.0181389
L6.CT	module12	GOBP_CELLULAR_DEFENSE_RESPONSE	1.91113	0.715785	0.0263656
L6.CT	module12	GOBP_HYDROGEN_PEROXIDE_METABOLIC_PROCESS	1.90359	0.706125	0.0271305
L6.CT	module12	GOBP_REGULATION_OF_ENDOTHELIAL_CELL_CHEMOTAXIS	1.90584	0.759793	0.0276573
L6.CT	module12	GOBP_REGULATION_OF_LYMPHOCYTE_CHEMOTAXIS	1.89713	0.791112	0.0290772
L6.CT	module12	GOBP_CALCIUM_INDEPENDENT_CELL_CELL_ADHESION_VIA_PLASMA_MEMBRANE_CELL_ADHESION_MOLECULES	1.89449	0.769207	0.0292842
L6.CT	module12	GOBP_POSITIVE_REGULATION_OF_INTERLEUKIN_8_PRODUCTION	1.867	0.684365	0.032455
L6.CT	module12	GOBP_CELL_KILLING	1.85774	0.626728	0.0331947
L6.CT	module12	GOBP_REGULATION_OF_POSITIVE_CHEMOTAXIS	1.887	0.741225	0.0333095
L6.CT	module12	GOBP_HYDROGEN_PEROXIDE_CATABOLIC_PROCESS	1.86738	0.740573	0.0334009
L6.CT	module12	GOBP_POSITIVE_CHEMOTAXIS	1.85951	0.676846	0.033775
L6.CT	module12	GOBP_POSITIVE_REGULATION_OF_ANIMAL_ORGAN_MORPHOGENESIS	1.86788	0.720013	0.0342297
L6.CT	module12	GOBP_TOOTH_MINERALIZATION	1.85782	0.723897	0.034232
L6.CT	module12	GOBP_HUMORAL_IMMUNE_RESPONSE	1.85959	0.632545	0.0348679
L6.CT	module12	GOBP_FIBRINOLYSIS	1.87326	0.729474	0.0348722
L6.CT	module12	GOBP_REGULATION_OF_CELL_KILLING	1.87107	0.643555	0.0351478
L6.CT	module12	GOBP_LIPID_EXPORT_FROM_CELL	1.86839	0.673184	0.0352828
L6.CT	module12	GOBP_ANTIBACTERIAL_HUMORAL_RESPONSE	1.87391	0.739017	0.0358287
L6.CT	module12	GOBP_REGULATION_OF_FIBRINOLYSIS	1.85981	0.751785	0.035934
L6.CT	module12	GOBP_NOTOCHORD_DEVELOPMENT	1.85074	0.784186	0.0369829
L6.CT	module12	GOBP_ARACHIDONIC_ACID_SECRETION	1.87444	0.729402	0.0372527
L6.CT	module12	GOBP_POSITIVE_REGULATION_OF_INTERLEUKIN_12_PRODUCTION	1.87608	0.703851	0.0380781
L6.CT	module12	GOBP_POSITIVE_REGULATION_OF_INTERLEUKIN_10_PRODUCTION	1.87746	0.717679	0.0387826
L6.CT	module12	GOBP_REGULATION_OF_NATURAL_KILLER_CELL_MEDIATED_IMMUNITY	1.84604	0.669541	0.0388331
L6.CT	module12	GOBP_CELL_SURFACE_PATTERN_RECOGNITION_RECEPTOR_SIGNALING_PATHWAY	1.84266	0.665667	0.0391099
L6.CT	module12	GOBP_BRANCH_ELONGATION_OF_AN_EPITHELIUM	1.84292	0.755752	0.0400591
L6.CT	module12	GOBP_RENAL_TUBULAR_SECRETION	1.83896	0.715008	0.0407581
L6.CT	module12	GOBP_INNATE_IMMUNE_RESPONSE_ACTIVATING_CELL_SURFACE_RECEPTOR_SIGNALING_PATHWAY	1.83538	0.646733	0.0425496
L6.CT	module12	GOBP_REGULATION_OF_HUMORAL_IMMUNE_RESPONSE_MEDIATED_BY_CIRCULATING_IMMUNOGLOBULIN	1.83262	0.76632	0.0432392
L6.CT	module12	GOBP_POSITIVE_REGULATION_OF_CHEMOKINE_PRODUCTION	1.82827	0.649268	0.0444257
L6.CT	module12	GOBP_ANTIGEN_PROCESSING_AND_PRESENTATION_OF_PEPTIDE_ANTIGEN_VIA_MHC_CLASS_IB	1.82829	0.736779	0.0454851
L6.CT	module12	GOBP_IMMUNOLOGICAL_MEMORY_PROCESS	1.8146	0.755069	0.0530098
L6.CT	module12	GOBP_INTERLEUKIN_10_PRODUCTION	1.81562	0.666054	0.0536309
L6.CT	module12	GOBP_POSITIVE_REGULATION_OF_INTERLEUKIN_1_PRODUCTION	1.81694	0.645785	0.0539592
L6.CT	module12	GOBP_STEROID_HORMONE_SECRETION	1.80913	0.697665	0.0562379
L6.CT	module12	GOBP_MESODERMAL_CELL_DIFFERENTIATION	1.80648	0.691817	0.0574162
L6.CT	module12	GOBP_ENDOTHELIAL_CELL_CHEMOTAXIS	1.8022	0.692606	0.0604591
L6.CT	module12	GOBP_CELL_SURFACE_RECEPTOR_SIGNALING_PATHWAY_INVOLVED_IN_HEART_DEVELOPMENT	1.80004	0.698487	0.0608984
L6.CT	module12	GOBP_REGULATION_OF_CELL_MATURATION	1.79571	0.733289	0.0612791
L6.CT	module12	GOBP_DETECTION_OF_CHEMICAL_STIMULUS_INVOLVED_IN_SENSORY_PERCEPTION_OF_TASTE	1.77498	0.673599	0.0615939
L6.CT	module12	GOBP_DNA_METHYLATION_INVOLVED_IN_GAMETE_GENERATION	1.78778	0.730398	0.0615987
L6.CT	module12	GOBP_AXIS_ELONGATION	1.77203	0.680815	0.0616335
L6.CT	module12	GOBP_MONOCYTE_CHEMOTACTIC_PROTEIN_1_PRODUCTION	1.77588	0.702728	0.0616419
L6.CT	module12	GOBP_POSITIVE_REGULATION_BY_SYMBIONT_OF_ENTRY_INTO_HOST	1.77398	0.761375	0.0617141
L6.CT	module12	GOBP_POSITIVE_REGULATION_OF_RESPONSE_TO_CYTOKINE_STIMULUS	1.79775	0.643432	0.0617745
L6.CT	module12	GOBP_CELL_SURFACE_TOLL_LIKE_RECEPTOR_SIGNALING_PATHWAY	1.79623	0.653177	0.0619577
L6.CT	module12	GOBP_REGULATION_OF_EXCRETION	1.78961	0.722034	0.0622112
L6.CT	module12	GOBP_PROTEIN_CONTAINING_COMPLEX_REMODELING	1.77229	0.67676	0.0622151
L6.CT	module12	GOBP_POSITIVE_REGULATION_OF_REGULATORY_T_CELL_DIFFERENTIATION	1.7762	0.717459	0.0622724
L6.CT	module12	GOBP_BINDING_OF_SPERM_TO_ZONA_PELLUCIDA	1.78793	0.676243	0.0624715
L6.CT	module12	GOBP_ORGAN_INDUCTION	1.7769	0.72429	0.0625827
L6.CT	module12	GOBP_MESODERMAL_CELL_FATE_COMMITMENT	1.77768	0.782998	0.0626778
L6.CT	module12	GOBP_NEGATIVE_REGULATION_OF_ALPHA_BETA_T_CELL_PROLIFERATION	1.7821	0.767204	0.062898
L6.CT	module12	GOBP_AROMATIC_AMINO_ACID_METABOLIC_PROCESS	1.75236	0.672	0.0631755
L6.CT	module12	GOBP_COLLAGEN_BIOSYNTHETIC_PROCESS	1.78966	0.643636	0.0632885
L6.CT	module12	GOBP_NEGATIVE_REGULATION_OF_CYTOKINE_PRODUCTION_INVOLVED_IN_INFLAMMATORY_RESPONSE	1.79082	0.71019	0.0633447
L6.CT	module12	GOBP_POSITIVE_REGULATION_OF_T_HELPER_1_TYPE_IMMUNE_RESPONSE	1.76935	0.753642	0.0634035
L6.CT	module12	GOBP_NATURAL_KILLER_CELL_MEDIATED_IMMUNITY	1.77791	0.627191	0.0634446
L6.CT	module12	GOBP_HUMORAL_IMMUNE_RESPONSE_MEDIATED_BY_CIRCULATING_IMMUNOGLOBULIN	1.78237	0.664352	0.0636862
L6.CT	module12	GOBP_DEFENSE_RESPONSE_TO_BACTERIUM	1.75247	0.581719	0.0637677
L6.CT	module12	GOBP_SKIN_MORPHOGENESIS	1.7845	0.770872	0.0638026
L6.CT	module12	GOBP_T_CELL_MEDIATED_IMMUNITY	1.77976	0.606488	0.0638124
L6.CT	module12	GOBP_NOSE_DEVELOPMENT	1.79146	0.741539	0.0639435
L6.CT	module12	GOBP_POSITIVE_REGULATION_OF_TYPE_II_INTERFERON_PRODUCTION	1.77836	0.637453	0.0640963
L6.CT	module12	GOBP_INTERLEUKIN_12_PRODUCTION	1.76763	0.63829	0.064178
L6.CT	module12	GOBP_PROTEIN_REFOLDING	1.75266	0.682517	0.064341
L6.CT	module12	GOBP_REGULATION_OF_VASCULOGENESIS	1.74587	0.725692	0.0644345
L6.CT	module12	GOBP_TYPE_II_INTERFERON_PRODUCTION	1.74649	0.610289	0.0645046
L6.CT	module12	GOBP_INTERLEUKIN_8_PRODUCTION	1.78238	0.636218	0.0647476
L6.CT	module12	GOBP_LEUKOCYTE_ACTIVATION_INVOLVED_IN_INFLAMMATORY_RESPONSE	1.75285	0.645882	0.0648416
L6.CT	module12	GOBP_POSITIVE_REGULATION_OF_INTERLEUKIN_6_PRODUCTION	1.75751	0.61128	0.0649197
L6.CT	module12	GOBP_SPERM_EGG_RECOGNITION	1.74674	0.649111	0.0649574
L6.CT	module12	GOBP_GLIAL_CELL_ACTIVATION	1.75579	0.634994	0.0650701
L6.CT	module12	GOBP_NEGATIVE_REGULATION_OF_CELL_KILLING	1.75784	0.67954	0.0654219
L6.CT	module12	GOBP_CHEMOKINE_PRODUCTION	1.75295	0.613696	0.0654283
L6.CT	module12	GOBP_APOPTOTIC_PROCESS_INVOLVED_IN_MORPHOGENESIS	1.7474	0.697688	0.0654615
L6.CT	module12	GOBP_REGULATION_OF_T_CELL_MEDIATED_IMMUNITY	1.75618	0.606723	0.0654728
L6.CT	module12	GOBP_EPIDERMIS_MORPHOGENESIS	1.74418	0.652151	0.0654771
L6.CT	module12	GOBP_NEGATIVE_REGULATION_OF_COAGULATION	1.74681	0.61684	0.065528
L6.CT	module12	GOBP_NEGATIVE_REGULATION_OF_PROTEIN_MATURATION	1.74894	0.690416	0.0655384
L6.CT	module12	GOBP_PULMONARY_VALVE_MORPHOGENESIS	1.74193	0.726102	0.0656629
L6.CT	module12	GOBP_OVULATION	1.74791	0.701491	0.0657465
L6.CT	module12	GOBP_MACROPHAGE_CHEMOTAXIS	1.75337	0.63982	0.0657891
L6.CT	module12	GOBP_NEURON_FATE_SPECIFICATION	1.75405	0.707551	0.0658506
L6.CT	module12	GOBP_NEGATIVE_REGULATION_OF_LYMPHOCYTE_MEDIATED_IMMUNITY	1.75796	0.629572	0.0660405
L6.CT	module12	GOBP_REGULATION_OF_EXTRACELLULAR_MATRIX_CONSTITUENT_SECRETION	1.74289	0.773791	0.0661235
L6.CT	module12	GOBP_NEGATIVE_REGULATION_OF_NATURAL_KILLER_CELL_MEDIATED_IMMUNITY	1.74095	0.698753	0.0662073
L6.CT	module12	GOBP_POSITIVE_REGULATION_OF_MACROPHAGE_CHEMOTAXIS	1.74196	0.691602	0.0662638
L6.CT	module12	GOBP_PULMONARY_VALVE_DEVELOPMENT	1.75814	0.701681	0.066662
L6.CT	module12	GOBP_POSITIVE_REGULATION_OF_MACROPHAGE_DERIVED_FOAM_CELL_DIFFERENTIATION	1.76196	0.745561	0.0666675
L6.CT	module12	GOBP_CARDIAC_ATRIUM_MORPHOGENESIS	1.76352	0.687258	0.0667315
L6.CT	module12	GOBP_LOW_DENSITY_LIPOPROTEIN_PARTICLE_REMODELING	1.75864	0.766503	0.0668939
L6.CT	module12	GOBP_NEGATIVE_REGULATION_OF_FIBRINOLYSIS	1.76078	0.76613	0.0671183
L6.CT	module12	GOBP_POSITIVE_REGULATION_OF_TUMOR_NECROSIS_FACTOR_SUPERFAMILY_CYTOKINE_PRODUCTION	1.7622	0.611516	0.0672183
L6.CT	module12	GOBP_SEMI_LUNAR_VALVE_DEVELOPMENT	1.76384	0.635648	0.0672716
L6.CT	module12	GOBP_PITUITARY_GLAND_DEVELOPMENT	1.75901	0.675789	0.0673243
L6.CT	module12	GOBP_REGULATION_OF_SKELETAL_MUSCLE_CONTRACTION	1.75957	0.75535	0.0675823
L6.CT	module12	GOBP_POSITIVE_REGULATION_OF_B_CELL_PROLIFERATION	1.73765	0.638692	0.0680117
L6.CT	module12	GOBP_REGULATION_OF_HUMORAL_IMMUNE_RESPONSE	1.73794	0.64665	0.0682914
L6.CT	module12	GOBP_REGULATION_OF_LEUKOCYTE_CHEMOTAXIS	1.73473	0.591148	0.0703712
L6.CT	module12	GOBP_DETECTION_OF_EXTERNAL_BIOTIC_STIMULUS	1.73353	0.712587	0.0710922
L6.CT	module12	GOBP_POSITIVE_REGULATION_OF_LEUKOCYTE_CHEMOTAXIS	1.72823	0.602101	0.0728494
L6.CT	module12	GOBP_POSITIVE_REGULATION_OF_NEURAL_PRECURSOR_CELL_PROLIFERATION	1.72736	0.612628	0.0730524
L6.CT	module12	GOBP_CELL_CELL_RECOGNITION	1.72847	0.619648	0.0731538
L6.CT	module12	GOBP_GAMMA_DELTA_T_CELL_ACTIVATION	1.72864	0.685529	0.0736439
L6.CT	module12	GOBP_DETECTION_OF_OTHER_ORGANISM	1.72993	0.737435	0.0736449
L6.CT	module12	GOBP_REGULATION_OF_APPETITE	1.72891	0.687771	0.0740127
L6.CT	module12	GOBP_LONG_CHAIN_FATTY_ACID_BIOSYNTHETIC_PROCESS	1.72456	0.661891	0.0754018
L6.CT	module12	GOBP_MONOATOMIC_ANION_HOMEOSTASIS	1.72289	0.691658	0.0765267
L6.CT	module12	GOBP_ICOSANOID_TRANSPORT	1.71885	0.612138	0.0783357
L6.CT	module12	GOBP_BONE_MINERALIZATION_INVOLVED_IN_BONE_MATURATION	1.72066	0.72038	0.0784004
L6.CT	module12	GOBP_NEGATIVE_REGULATION_OF_TYPE_II_INTERFERON_PRODUCTION	1.71925	0.648361	0.0786273
L6.CT	module12	GOBP_INTERLEUKIN_5_PRODUCTION	1.71968	0.731109	0.0787698
L6.CT	module12	GOBP_ICOSANOID_SECRETION	1.70813	0.62876	0.0799943
L6.CT	module12	GOBP_DIGESTION	1.70867	0.585849	0.0800372
L6.CT	module12	GOBP_NEGATIVE_REGULATION_OF_EPITHELIAL_CELL_DIFFERENTIATION	1.7089	0.623932	0.0803835
L6.CT	module12	GOBP_CORTICOSTEROID_HORMONE_SECRETION	1.71104	0.698608	0.0804839
L6.CT	module12	GOBP_REGULATION_OF_MACROPHAGE_CHEMOTAXIS	1.70716	0.650042	0.0804883
L6.CT	module12	GOBP_REGULATION_OF_RESPONSE_TO_FOOD	1.71123	0.70833	0.0808691
L6.CT	module12	GOBP_RENAL_SYSTEM_PROCESS	1.71176	0.580627	0.0809284
L6.CT	module12	GOBP_POSITIVE_REGULATION_OF_PATHWAY_RESTRICTED_SMAD_PROTEIN_PHOSPHORYLATION	1.70517	0.602346	0.0809341
L6.CT	module12	GOBP_DISACCHARIDE_METABOLIC_PROCESS	1.70893	0.725126	0.0809455
L6.CT	module12	GOBP_CHONDROCYTE_PROLIFERATION	1.70994	0.672804	0.0810184
L6.CT	module12	GOBP_ENAMEL_MINERALIZATION	1.7093	0.722728	0.0810841
L6.CT	module12	GOBP_POSITIVE_REGULATION_OF_HUMORAL_IMMUNE_RESPONSE	1.70556	0.74507	0.0811702
L6.CT	module12	GOBP_NATURAL_KILLER_CELL_ACTIVATION	1.71207	0.593721	0.0813078
L6.CT	module12	GOBP_CARDIAC_EPITHELIAL_TO_MESENCHYMAL_TRANSITION	1.70588	0.632039	0.0814026
L6.CT	module12	GOBP_REGULATION_OF_EPITHELIAL_CELL_DIFFERENTIATION	1.71366	0.580818	0.0816107
L6.CT	module12	GOBP_SKELETAL_MUSCLE_ADAPTATION	1.71292	0.676596	0.0816599
L6.CT	module12	GOBP_POSITIVE_REGULATION_OF_NATURAL_KILLER_CELL_MEDIATED_CYTOTOXICITY	1.71431	0.675484	0.0816626
L6.CT	module12	GOBP_REGULATION_OF_ENDOCRINE_PROCESS	1.71228	0.634576	0.0817314
L6.CT	module12	GOBP_DETECTION_OF_BIOTIC_STIMULUS	1.7146	0.652803	0.0820394
L6.CT	module12	GOBP_RENAL_ABSORPTION	1.69738	0.655937	0.0821297
L6.CT	module12	GOBP_NEGATIVE_REGULATION_OF_SYNAPSE_ORGANIZATION	1.69595	0.726527	0.0821766
L6.CT	module12	GOBP_REGULATION_OF_MAST_CELL_ACTIVATION_INVOLVED_IN_IMMUNE_RESPONSE	1.70336	0.652255	0.0823133
L6.CT	module12	GOBP_ANTIGEN_PROCESSING_AND_PRESENTATION_OF_ENDOGENOUS_ANTIGEN	1.69759	0.649286	0.0824365
L6.CT	module12	GOBP_NEGATIVE_REGULATION_OF_INTERLEUKIN_2_PRODUCTION	1.69658	0.661478	0.0825251
L6.CT	module12	GOBP_DEFENSE_RESPONSE_TO_FUNGUS	1.69603	0.635662	0.0825842
L6.CT	module12	GOBP_SIGNAL_TRANSDUCTION_INVOLVED_IN_REGULATION_OF_GENE_EXPRESSION	1.69782	0.676195	0.0827922
L6.CT	module12	GOBP_VASCULAR_ASSOCIATED_SMOOTH_MUSCLE_CELL_DIFFERENTIATION	1.69799	0.645467	0.083172
L6.CT	module12	GOBP_SMOOTH_MUSCLE_CELL_DIFFERENTIATION	1.69447	0.603572	0.0832558
L6.CT	module12	GOBP_KERATINOCYTE_PROLIFERATION	1.69293	0.608692	0.0833112
L6.CT	module12	GOBP_POSITIVE_REGULATION_OF_CHEMOTAXIS	1.69382	0.574124	0.0833461
L6.CT	module12	GOBP_SKELETAL_MUSCLE_CONTRACTION	1.7013	0.623337	0.0835536
L6.CT	module12	GOBP_VASCULAR_WOUND_HEALING	1.6981	0.72149	0.0836087
L6.CT	module12	GOBP_LIPID_DIGESTION	1.69311	0.692128	0.0836303
L6.CT	module12	GOBP_CHAPERONE_COFACTOR_DEPENDENT_PROTEIN_REFOLDING	1.70162	0.633881	0.083728
L6.CT	module12	GOBP_POSITIVE_REGULATION_OF_STRIATED_MUSCLE_CONTRACTION	1.69886	0.711004	0.0838608
L6.CT	module12	GOBP_DETECTION_OF_BACTERIUM	1.70035	0.734452	0.0839193
L6.CT	module12	GOBP_POSITIVE_REGULATION_OF_T_CELL_MEDIATED_IMMUNITY	1.69975	0.597643	0.0839929
L6.CT	module12	GOBP_POSITIVE_REGULATION_OF_LEUKOCYTE_PROLIFERATION	1.69812	0.57667	0.0841493
L6.CT	module12	GOBP_DETECTION_OF_CHEMICAL_STIMULUS	1.69149	0.568106	0.0842908
L6.CT	module12	GOBP_RENAL_SODIUM_EXCRETION	1.699	0.681372	0.084291
L6.CT	module12	GOBP_INTERMEDIATE_FILAMENT_ORGANIZATION	1.68958	0.646918	0.0860369
L6.CT	module12	GOBP_POSITIVE_REGULATION_OF_NEUROBLAST_PROLIFERATION	1.68815	0.628853	0.0871549
L6.CT	module12	GOBP_POSITIVE_REGULATION_OF_ALPHA_BETA_T_CELL_ACTIVATION	1.68759	0.597151	0.0873251
L6.CT	module12	GOBP_DEVELOPMENTAL_INDUCTION	1.68706	0.6467	0.0873815
L6.CT	module12	GOBP_GASTRO_INTESTINAL_SYSTEM_SMOOTH_MUSCLE_CONTRACTION	1.68653	0.720128	0.0874606
L6.CT	module12	GOBP_REGULATION_OF_GRANULOCYTE_CHEMOTAXIS	1.68465	0.609828	0.0892005
L6.CT	module12	GOBP_MAINTENANCE_OF_GASTROINTESTINAL_EPITHELIUM	1.68416	0.694718	0.0892334
L6.CT	module12	GOBP_REGULATION_OF_MEMBRANE_INVAGINATION	1.67717	0.701353	0.0893657
L6.CT	module12	GOBP_NEGATIVE_REGULATION_OF_CHEMOKINE_PRODUCTION	1.67579	0.679723	0.0893949
L6.CT	module12	GOBP_ALPHA_BETA_T_CELL_PROLIFERATION	1.67647	0.615421	0.0896273
L6.CT	module12	GOBP_MACROPHAGE_ACTIVATION	1.67734	0.580067	0.0896886
L6.CT	module12	GOBP_RETINOL_METABOLIC_PROCESS	1.67586	0.606397	0.0897968
L6.CT	module12	GOBP_ARACHIDONIC_ACID_METABOLIC_PROCESS	1.68295	0.60766	0.0900067
L6.CT	module12	GOBP_POSITIVE_REGULATION_OF_NATURAL_KILLER_CELL_MEDIATED_IMMUNITY	1.67743	0.645433	0.0900955
L6.CT	module12	GOBP_RESPONSE_TO_MACROPHAGE_COLONY_STIMULATING_FACTOR	1.67827	0.709741	0.0901412
L6.CT	module12	GOBP_REGULATION_OF_ANIMAL_ORGAN_FORMATION	1.67755	0.658563	0.0904637
L6.CT	module12	GOBP_EXTRACELLULAR_MATRIX_CONSTITUENT_SECRETION	1.6801	0.686062	0.0905
L6.CT	module12	GOBP_SENSORY_PERCEPTION_OF_BITTER_TASTE	1.6783	0.640363	0.0906119
L6.CT	module12	GOBP_NEGATIVE_REGULATION_OF_MEIOTIC_CELL_CYCLE	1.68049	0.716264	0.0906157
L6.CT	module12	GOBP_DEFENSE_RESPONSE_TO_GRAM_NEGATIVE_BACTERIUM	1.66971	0.606474	0.0906478
L6.CT	module12	GOBP_NEGATIVE_REGULATION_OF_CARTILAGE_DEVELOPMENT	1.67952	0.631892	0.0907185
L6.CT	module12	GOBP_SPECIFICATION_OF_ANIMAL_ORGAN_IDENTITY	1.67855	0.630365	0.0907257
L6.CT	module12	GOBP_CELLULAR_RESPONSE_TO_MECHANICAL_STIMULUS	1.67902	0.586852	0.090747
L6.CT	module12	GOBP_PATHWAY_RESTRICTED_SMAD_PROTEIN_PHOSPHORYLATION	1.66802	0.579307	0.0908016
L6.CT	module12	GOBP_REGULATION_OF_CD8_POSITIVE_ALPHA_BETA_T_CELL_ACTIVATION	1.66823	0.67659	0.0910288
L6.CT	module12	GOBP_CARDIAC_ATRIUM_DEVELOPMENT	1.68058	0.63195	0.0910376
L6.CT	module12	GOBP_ANTIGEN_PROCESSING_AND_PRESENTATION_VIA_MHC_CLASS_IB	1.67386	0.662133	0.0910403
L6.CT	module12	GOBP_POSITIVE_REGULATION_OF_MACROPHAGE_MIGRATION	1.66972	0.643335	0.0910764
L6.CT	module12	GOBP_LINOLEIC_ACID_METABOLIC_PROCESS	1.66522	0.651575	0.0910789
L6.CT	module12	GOBP_DIENCEPHALON_DEVELOPMENT	1.67046	0.603165	0.0910884
L6.CT	module12	GOBP_CELL_FATE_SPECIFICATION	1.68087	0.588595	0.0912769
L6.CT	module12	GOBP_PYRIMIDINE_CONTAINING_COMPOUND_TRANSMEMBRANE_TRANSPORT	1.67067	0.726687	0.0913352
L6.CT	module12	GOBP_NEGATIVE_REGULATION_OF_LEUKOCYTE_PROLIFERATION	1.66678	0.58905	0.0913415
L6.CT	module12	GOBP_GLUTAMINE_FAMILY_AMINO_ACID_CATABOLIC_PROCESS	1.66534	0.689817	0.091342
L6.CT	module12	GOBP_COLLECTING_DUCT_DEVELOPMENT	1.66992	0.716836	0.0913454
L6.CT	module12	GOBP_PROTEIN_LIPID_COMPLEX_SUBUNIT_ORGANIZATION	1.66866	0.608809	0.0913678
L6.CT	module12	GOBP_NEGATIVE_REGULATION_OF_T_CELL_MEDIATED_IMMUNITY	1.66606	0.665367	0.0914174
L6.CT	module12	GOBP_POSITIVE_REGULATION_OF_DEFENSE_RESPONSE_TO_BACTERIUM	1.66562	0.695658	0.0914524
L6.CT	module12	GOBP_POSITIVE_REGULATION_OF_PATTERN_RECOGNITION_RECEPTOR_SIGNALING_PATHWAY	1.66827	0.607239	0.0914529
L6.CT	module12	GOBP_REGULATION_OF_PLASMINOGEN_ACTIVATION	1.66414	0.673429	0.0915062
L6.CT	module12	GOBP_NEURON_FATE_COMMITMENT	1.67085	0.605547	0.091524
L6.CT	module12	GOBP_REGULATION_OF_MICROGLIAL_CELL_ACTIVATION	1.66444	0.705395	0.0915695
L6.CT	module12	GOBP_EMBRYO_IMPLANTATION	1.66372	0.600704	0.0915814
L6.CT	module12	GOBP_NEGATIVE_REGULATION_OF_ACTIVATED_T_CELL_PROLIFERATION	1.66616	0.725608	0.0916859
L6.CT	module12	GOBP_NEGATIVE_REGULATION_OF_ADAPTIVE_IMMUNE_RESPONSE	1.6632	0.59809	0.0917153
L6.CT	module12	GOBP_TUMOR_NECROSIS_FACTOR_SUPERFAMILY_CYTOKINE_PRODUCTION	1.66684	0.564617	0.0917562
L6.CT	module12	GOBP_INTERLEUKIN_1_PRODUCTION	1.68088	0.580627	0.091776
L6.CT	module12	GOBP_PLASMINOGEN_ACTIVATION	1.67187	0.655952	0.0918207
L6.CT	module12	GOBP_POSITIVE_REGULATION_OF_ALPHA_BETA_T_CELL_PROLIFERATION	1.67103	0.655614	0.0918262
L6.CT	module12	GOBP_POSITIVE_REGULATION_OF_TYROSINE_PHOSPHORYLATION_OF_STAT_PROTEIN	1.67139	0.598151	0.0919228
L6.CT	module12	GOBP_ACTIVATION_OF_PHOSPHOLIPASE_C_ACTIVITY	1.67204	0.623772	0.0921189
L6.CT	module12	GOBP_ICOSANOID_METABOLIC_PROCESS	1.66184	0.571078	0.0923963
L6.CT	module12	GOBP_REGULATION_OF_STEROID_HORMONE_SECRETION	1.67224	0.667468	0.0924098
L6.CT	module12	GOBP_ANTIGEN_PROCESSING_AND_PRESENTATION_OF_ENDOGENOUS_PEPTIDE_ANTIGEN	1.66213	0.644452	0.0924625
L6.CT	module12	GOBP_REGULATION_OF_RENAL_SYSTEM_PROCESS	1.66086	0.629733	0.0931651
L6.CT	module12	GOBP_NUCLEOTIDE_BINDING_OLIGOMERIZATION_DOMAIN_CONTAINING_2_SIGNALING_PATHWAY	1.66011	0.676353	0.0935364
L6.CT	module12	GOBP_MORPHOGENESIS_OF_AN_EPITHELIAL_FOLD	1.65747	0.634324	0.0935456
L6.CT	module12	GOBP_POSITIVE_REGULATION_OF_CYTOKINE_PRODUCTION	1.65805	0.536744	0.0937845
L6.CT	module12	GOBP_ANIMAL_ORGAN_FORMATION	1.65752	0.5877	0.0938984
L6.CT	module12	GOBP_DIGESTIVE_TRACT_MORPHOGENESIS	1.65823	0.609223	0.0940268
L6.CT	module12	GOBP_REGULATION_OF_LYMPHOCYTE_MEDIATED_IMMUNITY	1.6585	0.55485	0.0941029
L6.CT	module12	GOBP_NEGATIVE_REGULATION_OF_LYMPHOCYTE_ACTIVATION	1.65876	0.56007	0.0941887
L6.CT	module12	GOBP_REGULATION_OF_LEUKOCYTE_PROLIFERATION	1.65637	0.550934	0.0944047
L6.CT	module12	GOBP_POSITIVE_REGULATION_OF_MACROPHAGE_ACTIVATION	1.65894	0.652199	0.0944227
L6.CT	module12	GOBP_REGULATION_OF_ODONTOGENESIS	1.65486	0.702862	0.0953703
L6.CT	module12	GOBP_FEMALE_GENITALIA_DEVELOPMENT	1.65405	0.677736	0.0953997
L6.CT	module12	GOBP_CELL_DIFFERENTIATION_IN_SPINAL_CORD	1.65422	0.617233	0.0956288
L6.CT	module12	GOBP_COMPLEMENT_ACTIVATION	1.65494	0.613631	0.0956617
L6.CT	module12	GOBP_MONOCARBOXYLIC_ACID_TRANSPORT	1.65245	0.557799	0.0964205
L6.CT	module12	GOBP_NEGATIVE_REGULATION_OF_T_CELL_PROLIFERATION	1.65262	0.593073	0.0965927
L6.CT	module12	GOBP_MALE_MEIOSIS_I	1.65107	0.616255	0.0976075
L6.CT	module12	GOBP_NEGATIVE_REGULATION_OF_INCLUSION_BODY_ASSEMBLY	1.65057	0.71002	0.097805
L6.CT	module12	GOBP_POSITIVE_REGULATION_OF_VIRAL_LIFE_CYCLE	1.65006	0.641288	0.0979383
L6.CT	module12	GOBP_AORTIC_VALVE_MORPHOGENESIS	1.64674	0.605532	0.098651
L6.CT	module12	GOBP_POSITIVE_REGULATION_OF_PHAGOCYTOSIS	1.64677	0.587665	0.099031
L6.CT	module12	GOBP_DIGESTIVE_SYSTEM_PROCESS	1.64554	0.571624	0.0992679
L6.CT	module12	GOBP_POSITIVE_REGULATION_OF_RESPONSE_TO_TUMOR_CELL	1.64716	0.694459	0.099376
L6.CT	module12	GOBP_ANGIOGENESIS_INVOLVED_IN_WOUND_HEALING	1.64681	0.641284	0.099406
L6.CT	module12	GOBP_POSITIVE_REGULATION_OF_NON_CANONICAL_WNT_SIGNALING_PATHWAY	1.6457	0.691559	0.0994827
L6.CT	module12	GOBP_POSITIVE_REGULATION_OF_MUSCLE_CONTRACTION	1.64367	0.592012	0.099603
L6.CT	module12	GOBP_COLLAGEN_FIBRIL_ORGANIZATION	1.64728	0.576916	0.0996203
L6.CT	module12	GOBP_NEGATIVE_REGULATION_OF_LEUKOCYTE_MEDIATED_IMMUNITY	1.64834	0.583356	0.0996351
L6.CT	module12	GOBP_METANEPHROS_DEVELOPMENT	1.64481	0.575682	0.0997239
L6.CT	module12	GOBP_REGULATION_OF_KERATINOCYTE_PROLIFERATION	1.64436	0.604692	0.099851
L6.CT	module12	GOBP_POSITIVE_REGULATION_OF_T_CELL_PROLIFERATION	1.64745	0.57372	0.0998543
L6.CT	module12	GOBP_REGULATION_OF_ALPHA_BETA_T_CELL_ACTIVATION	1.64406	0.566	0.0999336
L6.CT	module12	GOBP_PYRIMIDINE_NUCLEOSIDE_METABOLIC_PROCESS	1.64368	0.65603	0.0999998
L6.CT	module12	GOBP_NEGATIVE_REGULATION_OF_LEUKOCYTE_CELL_CELL_ADHESION	1.6477	0.563694	0.100016
L6.CT	module12	GOBP_REGULATION_OF_NEUROINFLAMMATORY_RESPONSE	1.64197	0.628384	0.100779
L6.CT	module12	GOBP_CYTOLYSIS	1.64069	0.705469	0.101051
L6.CT	module12	GOBP_POST_EMBRYONIC_ANIMAL_ORGAN_DEVELOPMENT	1.64208	0.69351	0.101052
L6.CT	module12	GOBP_MITRAL_VALVE_DEVELOPMENT	1.64121	0.701226	0.101251
L6.CT	module12	GOBP_LEUKOTRIENE_METABOLIC_PROCESS	1.64005	0.633085	0.101326
L6.CT	module12	GOBP_REGULATION_OF_MACROPHAGE_ACTIVATION	1.64074	0.587307	0.101392
L6.CT	module12	GOBP_PROSTAGLANDIN_SECRETION	1.63953	0.66922	0.101488
L6.CT	module12	GOBP_REGULATION_OF_LEUKOCYTE_APOPTOTIC_PROCESS	1.63881	0.576216	0.101998
L6.CT	module12	GOBP_REGULATION_OF_LEUKOCYTE_DEGRANULATION	1.63561	0.598331	0.104808
L6.CT	module12	GOBP_CD40_SIGNALING_PATHWAY	1.63604	0.710125	0.105028
L6.CT	module12	GOBP_NEGATIVE_REGULATION_OF_STEM_CELL_PROLIFERATION	1.63564	0.651162	0.105178
L6.CT	module12	GOBP_REGULATION_OF_LEUKOCYTE_MEDIATED_IMMUNITY	1.63487	0.538967	0.105327
L6.CT	module12	GOBP_REGULATORY_T_CELL_DIFFERENTIATION	1.63444	0.615857	0.105429
L6.CT	module12	GOBP_NEGATIVE_REGULATION_OF_SIGNAL_TRANSDUCTION_IN_ABSENCE_OF_LIGAND	1.63403	0.62874	0.10549
L6.CT	module12	GOBP_REGULATION_OF_PHOSPHATIDYLCHOLINE_METABOLIC_PROCESS	1.63326	0.716297	0.105602
L6.CT	module12	GOBP_CARTILAGE_DEVELOPMENT_INVOLVED_IN_ENDOCHONDRAL_BONE_MORPHOGENESIS	1.63356	0.60812	0.105613
L6.CT	module12	GOBP_POSITIVE_REGULATION_OF_CARTILAGE_DEVELOPMENT	1.63252	0.597129	0.10569
L6.CT	module12	GOBP_NEUROINFLAMMATORY_RESPONSE	1.63194	0.577108	0.106015
L6.CT	module12	GOBP_CELLULAR_POLYSACCHARIDE_CATABOLIC_PROCESS	1.63253	0.660844	0.106069
L6.CT	module12	GOBP_DOPAMINERGIC_NEURON_DIFFERENTIATION	1.63138	0.611421	0.106373
L6.CT	module12	GOBP_POSITIVE_REGULATION_OF_LYMPHOCYTE_CHEMOTAXIS	1.63082	0.708205	0.106696
L6.CT	module12	GOBP_B_CELL_PROLIFERATION	1.6302	0.573268	0.107057
L6.CT	module12	GOBP_ZYMOGEN_ACTIVATION	1.62901	0.586574	0.107455
L6.CT	module12	GOBP_REGULATION_OF_MACROPHAGE_DERIVED_FOAM_CELL_DIFFERENTIATION	1.62921	0.624509	0.107591
L6.CT	module12	GOBP_INTESTINAL_CHOLESTEROL_ABSORPTION	1.62938	0.690694	0.107763
L6.CT	module12	GOBP_EXCRETION	1.62667	0.602707	0.108209
L6.CT	module12	GOBP_RESPIRATORY_BURST	1.62802	0.609556	0.108252
L6.CT	module12	GOBP_P38MAPK_CASCADE	1.62676	0.577628	0.108485
L6.CT	module12	GOBP_PERICARDIUM_DEVELOPMENT	1.62695	0.66709	0.108647
L6.CT	module12	GOBP_REGULATION_OF_COAGULATION	1.62709	0.560364	0.10888
L6.CT	module12	GOBP_NEGATIVE_REGULATION_OF_WOUND_HEALING	1.62536	0.563438	0.109054
L6.CT	module12	GOBP_REGULATION_OF_B_CELL_PROLIFERATION	1.62542	0.585331	0.109352
L6.CT	module12	GOBP_XENOBIOTIC_CATABOLIC_PROCESS	1.62332	0.676219	0.110374
L6.CT	module12	GOBP_POSITIVE_REGULATION_OF_NITRIC_OXIDE_SYNTHASE_BIOSYNTHETIC_PROCESS	1.62395	0.663283	0.110438
L6.CT	module12	GOBP_POSITIVE_REGULATION_OF_LEUKOCYTE_MEDIATED_IMMUNITY	1.62336	0.544603	0.110722
L6.CT	module12	GOBP_NEGATIVE_REGULATION_OF_CALCIUM_MEDIATED_SIGNALING	1.6213	0.624109	0.111617
L6.CT	module12	GOBP_MACROPHAGE_MIGRATION	1.62157	0.574297	0.111675
L6.CT	module12	GOBP_LYMPHOCYTE_MEDIATED_IMMUNITY	1.62172	0.534167	0.111871
L6.CT	module12	GOBP_POSITIVE_REGULATION_OF_LEUKOCYTE_MIGRATION	1.62062	0.547111	0.112143
L6.CT	module12	GOBP_REGULATION_OF_PLASMA_LIPOPROTEIN_PARTICLE_LEVELS	1.62006	0.574431	0.112476
L6.CT	module12	GOBP_HEART_VALVE_DEVELOPMENT	1.6192	0.56117	0.112763
L6.CT	module12	GOBP_REGULATION_OF_P38MAPK_CASCADE	1.61941	0.587659	0.112932
L6.CT	module12	GOBP_POSITIVE_REGULATION_OF_NITRIC_OXIDE_METABOLIC_PROCESS	1.6183	0.595837	0.113215
L6.CT	module12	GOBP_POSITIVE_REGULATION_OF_LYMPHOCYTE_APOPTOTIC_PROCESS	1.61761	0.713248	0.113337
L6.CT	module12	GOBP_REGULATION_OF_POSTSYNAPTIC_CYTOSOLIC_CALCIUM_ION_CONCENTRATION	1.61787	0.688241	0.113383
L6.CT	module12	GOBP_REGULATION_OF_VIRAL_ENTRY_INTO_HOST_CELL	1.61839	0.58798	0.113452
L6.CT	module12	GOBP_LEUKOCYTE_APOPTOTIC_PROCESS	1.61656	0.557891	0.113882
L6.CT	module12	GOBP_POSITIVE_REGULATION_OF_INFLAMMATORY_RESPONSE	1.61556	0.554337	0.114026
L6.CT	module12	GOBP_POSITIVE_REGULATION_OF_TRANSFORMING_GROWTH_FACTOR_BETA_PRODUCTION	1.61673	0.659976	0.114055
L6.CT	module12	GOBP_STEM_CELL_PROLIFERATION	1.61319	0.549224	0.114328
L6.CT	module12	GOBP_INFLAMMATORY_RESPONSE_TO_ANTIGENIC_STIMULUS	1.61437	0.584927	0.114383
L6.CT	module12	GOBP_GERMINAL_CENTER_FORMATION	1.61556	0.690314	0.114397
L6.CT	module12	GOBP_NEGATIVE_REGULATION_OF_CHONDROCYTE_DIFFERENTIATION	1.61467	0.619207	0.114438
L6.CT	module12	GOBP_PROTEIN_LIPID_COMPLEX_ASSEMBLY	1.614	0.621994	0.114442
L6.CT	module12	GOBP_SULFATE_TRANSPORT	1.61372	0.706046	0.114445
L6.CT	module12	GOBP_HEART_FORMATION	1.61492	0.618606	0.11447
L6.CT	module12	GOBP_POSITIVE_REGULATION_OF_EPIDERMAL_GROWTH_FACTOR_ACTIVATED_RECEPTOR_ACTIVITY	1.61237	0.689725	0.114624
L6.CT	module12	GOBP_B_CELL_RECEPTOR_SIGNALING_PATHWAY	1.61324	0.580456	0.114638
L6.CT	module12	GOBP_INTERLEUKIN_4_PRODUCTION	1.61563	0.618764	0.114708
L6.CT	module12	GOBP_SENSORY_PERCEPTION_OF_LIGHT_STIMULUS	1.61244	0.533512	0.114895
L6.CT	module12	GOBP_NEGATIVE_REGULATION_OF_CYTOKINE_PRODUCTION_INVOLVED_IN_IMMUNE_RESPONSE	1.61142	0.62721	0.11519
L6.CT	module12	GOBP_REGULATION_OF_KERATINOCYTE_MIGRATION	1.61147	0.665404	0.115483
L6.CT	module12	GOBP_TRANSCYTOSIS	1.61081	0.643038	0.115602
L6.CT	module12	GOBP_NEGATIVE_REGULATION_OF_TUMOR_NECROSIS_FACTOR_SUPERFAMILY_CYTOKINE_PRODUCTION	1.60902	0.579673	0.117506
L6.CT	module12	GOBP_LEUKOCYTE_PROLIFERATION	1.60835	0.529672	0.117618
L6.CT	module12	GOBP_REGULATION_OF_PEROXISOME_PROLIFERATOR_ACTIVATED_RECEPTOR_SIGNALING_PATHWAY	1.60857	0.662523	0.117724
L6.CT	module12	GOBP_ENDOTHELIUM_DEVELOPMENT	1.60286	0.54605	0.118131
L6.CT	module12	GOBP_NEGATIVE_REGULATION_OF_MYOBLAST_DIFFERENTIATION	1.60309	0.640162	0.118166
L6.CT	module12	GOBP_NEGATIVE_REGULATION_OF_GLIAL_CELL_DIFFERENTIATION	1.60255	0.609825	0.118185
L6.CT	module12	GOBP_ONE_CARBON_COMPOUND_TRANSPORT	1.60754	0.577632	0.118361
L6.CT	module12	GOBP_RESPONSE_TO_FUNGUS	1.6032	0.587876	0.118366
L6.CT	module12	GOBP_REGULATION_OF_THYMOCYTE_APOPTOTIC_PROCESS	1.60538	0.674722	0.118574
L6.CT	module12	GOBP_LYMPHOCYTE_COSTIMULATION	1.60194	0.599228	0.118578
L6.CT	module12	GOBP_NEGATIVE_REGULATION_OF_OXIDOREDUCTASE_ACTIVITY	1.60323	0.671544	0.118671
L6.CT	module12	GOBP_EMBRYONIC_PLACENTA_MORPHOGENESIS	1.60145	0.602619	0.118793
L6.CT	module12	GOBP_OSTEOBLAST_DEVELOPMENT	1.60109	0.642843	0.118848
L6.CT	module12	GOBP_INTRACELLULAR_MRNA_LOCALIZATION	1.60543	0.693199	0.118884
L6.CT	module12	GOBP_PHOTOTRANSDUCTION	1.60424	0.584841	0.118912
L6.CT	module12	GOBP_LABYRINTHINE_LAYER_MORPHOGENESIS	1.60482	0.622004	0.118927
L6.CT	module12	GOBP_ICOSANOID_BIOSYNTHETIC_PROCESS	1.60329	0.580619	0.118942
L6.CT	module12	GOBP_LONG_CHAIN_FATTY_ACID_TRANSPORT	1.6035	0.573887	0.119062
L6.CT	module12	GOBP_FATTY_ACID_TRANSPORT	1.60661	0.553097	0.119182
L6.CT	module12	GOBP_NEGATIVE_REGULATION_OF_LEUKOCYTE_APOPTOTIC_PROCESS	1.60548	0.581387	0.119193
L6.CT	module12	GOBP_POSITIVE_REGULATION_OF_IMMUNE_EFFECTOR_PROCESS	1.60428	0.527433	0.119221
L6.CT	module12	GOBP_NEGATIVE_REGULATION_OF_OLIGODENDROCYTE_DIFFERENTIATION	1.60351	0.682049	0.119423
L6.CT	module12	GOBP_CD8_POSITIVE_ALPHA_BETA_T_CELL_ACTIVATION	1.60582	0.6267	0.119451
L6.CT	module12	GOBP_RESPONSE_TO_LECTIN	1.60605	0.645995	0.119547
L6.CT	module12	GOBP_NITRIC_OXIDE_SYNTHASE_BIOSYNTHETIC_PROCESS	1.60548	0.637855	0.119556
L6.CT	module12	GOBP_EMBRYONIC_CAMERA_TYPE_EYE_MORPHOGENESIS	1.59909	0.613681	0.120764
L6.CT	module12	GOBP_REGULATION_OF_ENDOTHELIAL_CELL_DIFFERENTIATION	1.59682	0.600251	0.120868
L6.CT	module12	GOBP_POSITIVE_REGULATION_OF_CARDIAC_MUSCLE_CELL_PROLIFERATION	1.59869	0.654599	0.12089
L6.CT	module12	GOBP_ENDOCRINE_HORMONE_SECRETION	1.59811	0.56964	0.120965
L6.CT	module12	GOBP_POSITIVE_REGULATION_OF_REACTIVE_OXYGEN_SPECIES_BIOSYNTHETIC_PROCESS	1.59773	0.670674	0.121015
L6.CT	module12	GOBP_BLEB_ASSEMBLY	1.59744	0.675994	0.121053
L6.CT	module12	GOBP_EMBRYONIC_CAMERA_TYPE_EYE_DEVELOPMENT	1.5991	0.586198	0.121103
L6.CT	module12	GOBP_POSITIVE_REGULATION_OF_EPITHELIAL_CELL_DIFFERENTIATION	1.59524	0.580368	0.121116
L6.CT	module12	GOBP_INTESTINAL_ABSORPTION	1.59686	0.603326	0.121141
L6.CT	module12	GOBP_REGULATION_OF_LEUKOCYTE_TETHERING_OR_ROLLING	1.59706	0.685965	0.121208
L6.CT	module12	GOBP_VASCULOGENESIS	1.59816	0.556319	0.121276
L6.CT	module12	GOBP_CELL_CHEMOTAXIS	1.59241	0.523306	0.121289
L6.CT	module12	GOBP_INTERLEUKIN_6_PRODUCTION	1.59374	0.542548	0.121313
L6.CT	module12	GOBP_SURFACTANT_HOMEOSTASIS	1.59531	0.661512	0.121363
L6.CT	module12	GOBP_ARTERY_DEVELOPMENT	1.59391	0.54666	0.121445
L6.CT	module12	GOBP_ACTIVATION_OF_JANUS_KINASE_ACTIVITY	1.5931	0.702009	0.121448
L6.CT	module12	GOBP_REGULATION_OF_CHEMOTAXIS	1.59278	0.524898	0.121511
L6.CT	module12	GOBP_GONADOTROPIN_SECRETION	1.59327	0.664006	0.121535
L6.CT	module12	GOBP_REGULATION_OF_MYELOID_LEUKOCYTE_MEDIATED_IMMUNITY	1.5941	0.572328	0.121541
L6.CT	module12	GOBP_THYMOCYTE_APOPTOTIC_PROCESS	1.59246	0.645649	0.12156
L6.CT	module12	GOBP_PHAGOCYTOSIS_ENGULFMENT	1.59533	0.572653	0.121688
L6.CT	module12	GOBP_TRIGLYCERIDE_CATABOLIC_PROCESS	1.59558	0.640377	0.121708
L6.CT	module12	GOBP_RESPONSE_TO_CORTICOSTEROID	1.59582	0.536017	0.121827
L6.CT	module12	GOBP_REGULATION_OF_ACUTE_INFLAMMATORY_RESPONSE	1.58957	0.587551	0.12183
L6.CT	module12	GOBP_RIBONUCLEOSIDE_CATABOLIC_PROCESS	1.59411	0.658546	0.121849
L6.CT	module12	GOBP_NEGATIVE_REGULATION_OF_NUCLEOTIDE_METABOLIC_PROCESS	1.59422	0.618277	0.122083
L6.CT	module12	GOBP_POSITIVE_REGULATION_OF_LYMPHOCYTE_MEDIATED_IMMUNITY	1.5896	0.539109	0.122119
L6.CT	module12	GOBP_SKIN_DEVELOPMENT	1.58977	0.521768	0.12223
L6.CT	module12	GOBP_NEGATIVE_REGULATION_OF_T_CELL_RECEPTOR_SIGNALING_PATHWAY	1.59121	0.610564	0.122318
L6.CT	module12	GOBP_EPITHELIAL_TUBE_BRANCHING_INVOLVED_IN_LUNG_MORPHOGENESIS	1.59015	0.615426	0.122367
L6.CT	module12	GOBP_ENDOTHELIAL_CELL_DEVELOPMENT	1.58989	0.561574	0.122381
L6.CT	module12	GOBP_DENDRITIC_CELL_DIFFERENTIATION	1.59064	0.587027	0.12241
L6.CT	module12	GOBP_RESPONSE_TO_TYPE_II_INTERFERON	1.59079	0.541875	0.122547
L6.CT	module12	GOBP_DE_NOVO_PROTEIN_FOLDING	1.58871	0.582636	0.12259
L6.CT	module12	GOBP_OPSONIZATION	1.59016	0.698837	0.122696
L6.CT	module12	GOBP_REGULATION_OF_IMMUNE_EFFECTOR_PROCESS	1.5871	0.516455	0.124305
L6.CT	module12	GOBP_REGULATION_OF_MACROPHAGE_MIGRATION	1.58671	0.582017	0.124565
L6.CT	module12	GOBP_COMPLEMENT_ACTIVATION_CLASSICAL_PATHWAY	1.58431	0.612798	0.125611
L6.CT	module12	GOBP_REGULATION_OF_LYMPHOCYTE_APOPTOTIC_PROCESS	1.58443	0.578142	0.125818
L6.CT	module12	GOBP_NEUROENDOCRINE_CELL_DIFFERENTIATION	1.58544	0.672696	0.125835
L6.CT	module12	GOBP_POLYSACCHARIDE_CATABOLIC_PROCESS	1.58466	0.633126	0.125855
L6.CT	module12	GOBP_ADAPTIVE_IMMUNE_RESPONSE	1.58483	0.515095	0.125929
L6.CT	module12	GOBP_CELLULAR_EXTRAVASATION	1.5851	0.557412	0.125948
L6.CT	module12	GOBP_POSITIVE_REGULATION_OF_ERK1_AND_ERK2_CASCADE	1.58332	0.523548	0.12621
L6.CT	module12	GOBP_EYELID_DEVELOPMENT_IN_CAMERA_TYPE_EYE	1.58299	0.675997	0.126293
L6.CT	module12	GOBP_HEMOSTASIS	1.58342	0.521513	0.126402
L6.CT	module12	GOBP_MESENCHYMAL_CELL_APOPTOTIC_PROCESS	1.58238	0.67986	0.126783
L6.CT	module12	GOBP_REGULATION_OF_TRANSMISSION_OF_NERVE_IMPULSE	1.58203	0.661667	0.126907
L6.CT	module12	GOBP_DENDRITIC_CELL_MIGRATION	1.58143	0.621467	0.127001
L6.CT	module12	GOBP_RESPONSE_TO_DIETARY_EXCESS	1.5815	0.603074	0.127241
L6.CT	module12	GOBP_CYTOKINE_PRODUCTION_INVOLVED_IN_IMMUNE_RESPONSE	1.58022	0.540137	0.128293
L6.CT	module12	GOBP_EPITHELIAL_CELL_DIFFERENTIATION_INVOLVED_IN_KIDNEY_DEVELOPMENT	1.57993	0.572054	0.128351
L6.CT	module12	GOBP_VITAMIN_TRANSPORT	1.57967	0.57383	0.128364
L6.CT	module12	GOBP_REGULATION_OF_GLIAL_CELL_MIGRATION	1.57898	0.644104	0.128549
L6.CT	module12	GOBP_POSITIVE_REGULATION_OF_TYPE_2_IMMUNE_RESPONSE	1.57922	0.650802	0.128569
L6.CT	module12	GOBP_REGULATION_OF_BODY_FLUID_LEVELS	1.57834	0.513218	0.128732
L6.CT	module12	GOBP_REGULATION_OF_ANTIGEN_RECEPTOR_MEDIATED_SIGNALING_PATHWAY	1.57849	0.559371	0.128815
L6.CT	module12	GOBP_FACE_MORPHOGENESIS	1.57635	0.593945	0.129005
L6.CT	module12	GOBP_MYELOID_LEUKOCYTE_ACTIVATION	1.57656	0.522912	0.129068
L6.CT	module12	GOBP_AMINO_ACID_CATABOLIC_PROCESS	1.57578	0.555286	0.129109
L6.CT	module12	GOBP_MONONUCLEAR_CELL_MIGRATION	1.57746	0.529778	0.129149
L6.CT	module12	GOBP_CELLULAR_RESPONSE_TO_RETINOIC_ACID	1.5769	0.55935	0.129266
L6.CT	module12	GOBP_LEUKOCYTE_TETHERING_OR_ROLLING	1.5759	0.603062	0.129282
L6.CT	module12	GOBP_OLEFINIC_COMPOUND_METABOLIC_PROCESS	1.57665	0.528733	0.129286
L6.CT	module12	GOBP_REGULATION_OF_T_HELPER_1_TYPE_IMMUNE_RESPONSE	1.57754	0.619208	0.129377
L6.CT	module12	GOBP_REGULATION_OF_MORPHOGENESIS_OF_AN_EPITHELIUM	1.57706	0.561415	0.129384
L6.CT	module12	GOBP_ACTIVIN_RECEPTOR_SIGNALING_PATHWAY	1.57433	0.559449	0.130085
L6.CT	module12	GOBP_IMMUNE_RESPONSE_TO_TUMOR_CELL	1.57434	0.602399	0.130394
L6.CT	module12	GOBP_NEGATIVE_REGULATION_OF_CELL_CELL_ADHESION	1.57331	0.526095	0.130543
L6.CT	module12	GOBP_MESENCHYME_MORPHOGENESIS	1.57438	0.559185	0.130654
L6.CT	module12	GOBP_KERATINOCYTE_MIGRATION	1.57288	0.634984	0.130726
L6.CT	module12	GOBP_GLUTATHIONE_METABOLIC_PROCESS	1.57167	0.578125	0.130727
L6.CT	module12	GOBP_REGULATION_OF_HAIR_FOLLICLE_DEVELOPMENT	1.57339	0.658358	0.130762
L6.CT	module12	GOBP_MYELOID_CELL_ACTIVATION_INVOLVED_IN_IMMUNE_RESPONSE	1.57359	0.547307	0.13077
L6.CT	module12	GOBP_REGULATION_OF_B_CELL_RECEPTOR_SIGNALING_PATHWAY	1.57181	0.637329	0.130853
L6.CT	module12	GOBP_NEGATIVE_REGULATION_OF_IMMUNE_EFFECTOR_PROCESS	1.57198	0.536406	0.130945
L6.CT	module12	GOBP_POSITIVE_REGULATION_OF_TRANSMEMBRANE_RECEPTOR_PROTEIN_SERINE_THREONINE_KINASE_SIGNALING_PATHWAY	1.57209	0.529278	0.131127
L6.CT	module12	GOBP_POSITIVE_REGULATION_OF_CD4_POSITIVE_ALPHA_BETA_T_CELL_ACTIVATION	1.57214	0.585679	0.131377
L6.CT	module12	GOBP_CHAPERONE_MEDIATED_PROTEIN_FOLDING	1.56998	0.549211	0.13201
L6.CT	module12	GOBP_RETINOIC_ACID_METABOLIC_PROCESS	1.57035	0.603342	0.132119
L6.CT	module12	GOBP_AROMATIC_AMINO_ACID_FAMILY_CATABOLIC_PROCESS	1.57006	0.671109	0.132214
L6.CT	module12	GOBP_POSITIVE_REGULATION_OF_ACUTE_INFLAMMATORY_RESPONSE	1.56941	0.637038	0.132453
L6.CT	module12	GOBP_RESPONSE_TO_BACTERIUM	1.56908	0.505554	0.132549
L6.CT	module12	GOBP_CELLULAR_RESPONSE_TO_VITAMIN	1.5674	0.591918	0.132732
L6.CT	module12	GOBP_REGULATION_OF_INSULIN_LIKE_GROWTH_FACTOR_RECEPTOR_SIGNALING_PATHWAY	1.56867	0.627316	0.132875
L6.CT	module12	GOBP_HEPARIN_METABOLIC_PROCESS	1.56838	0.626116	0.13298
L6.CT	module12	GOBP_IMMUNOLOGICAL_MEMORY_FORMATION_PROCESS	1.56744	0.683457	0.132981
L6.CT	module12	GOBP_PEPTIDE_CROSS_LINKING	1.56811	0.636443	0.133032
L6.CT	module12	GOBP_AXON_ENSHEATHMENT_IN_CENTRAL_NERVOUS_SYSTEM	1.56614	0.598082	0.133168
L6.CT	module12	GOBP_BRANCHING_INVOLVED_IN_LABYRINTHINE_LAYER_MORPHOGENESIS	1.56775	0.681043	0.133181
L6.CT	module12	GOBP_POSITIVE_REGULATION_OF_LEUKOCYTE_CELL_CELL_ADHESION	1.56749	0.517522	0.133221
L6.CT	module12	GOBP_LYMPHOCYTE_APOPTOTIC_PROCESS	1.56583	0.553558	0.133277
L6.CT	module12	GOBP_REGULATION_OF_NATURAL_KILLER_CELL_ACTIVATION	1.56559	0.569275	0.133289
L6.CT	module12	GOBP_ODONTOGENESIS_OF_DENTIN_CONTAINING_TOOTH	1.56619	0.54234	0.133407
L6.CT	module12	GOBP_HEART_VALVE_MORPHOGENESIS	1.56619	0.548902	0.133709
L6.CT	module12	GOBP_PSEUDOPODIUM_ORGANIZATION	1.56631	0.662605	0.133854
L6.CT	module12	GOBP_POSITIVE_REGULATION_OF_P38MAPK_CASCADE	1.56491	0.599156	0.133926
L6.CT	module12	GOBP_AMINO_ACID_NEUROTRANSMITTER_REUPTAKE	1.56199	0.679439	0.134689
L6.CT	module12	GOBP_CELLULAR_RESPONSE_TO_LITHIUM_ION	1.56209	0.659131	0.13484
L6.CT	module12	GOBP_PROSTAGLANDIN_TRANSPORT	1.56348	0.60088	0.134863
L6.CT	module12	GOBP_HEAD_MORPHOGENESIS	1.56319	0.575015	0.134891
L6.CT	module12	GOBP_INCLUSION_BODY_ASSEMBLY	1.5636	0.600342	0.13501
L6.CT	module12	GOBP_CYTOKINE_PRODUCTION_INVOLVED_IN_INFLAMMATORY_RESPONSE	1.56216	0.566569	0.135032
L6.CT	module12	GOBP_NEGATIVE_REGULATION_OF_ANTIGEN_RECEPTOR_MEDIATED_SIGNALING_PATHWAY	1.56377	0.585469	0.135061
L6.CT	module12	GOBP_INTERLEUKIN_17_PRODUCTION	1.56217	0.598114	0.135305
L6.CT	module12	GOBP_HOMOTYPIC_CELL_CELL_ADHESION	1.56253	0.530492	0.135473
L6.CT	module12	GOBP_POSITIVE_REGULATION_OF_ENDOTHELIAL_CELL_CHEMOTAXIS	1.56115	0.664272	0.135488
L6.CT	module12	GOBP_REGULATION_OF_STEM_CELL_PROLIFERATION	1.56221	0.54557	0.135557
L6.CT	module12	GOBP_LEUKOCYTE_MEDIATED_IMMUNITY	1.56081	0.508288	0.135598
L6.CT	module12	GOBP_HEART_FIELD_SPECIFICATION	1.56022	0.646291	0.13605
L6.CT	module12	GOBP_ACTIVATED_T_CELL_PROLIFERATION	1.55994	0.574432	0.136112
L6.CT	module12	GOBP_NATURAL_KILLER_CELL_PROLIFERATION	1.55932	0.681897	0.136695
L6.CT	module12	GOBP_REGULATION_OF_MEIOTIC_NUCLEAR_DIVISION	1.55844	0.58994	0.137634
L6.CT	module12	GOBP_REGULATION_OF_CELLULAR_EXTRAVASATION	1.55808	0.581167	0.137758
L6.CT	module12	GOBP_BICARBONATE_TRANSPORT	1.55767	0.58355	0.137969
L6.CT	module12	GOBP_NEGATIVE_REGULATION_OF_CELL_ACTIVATION	1.55716	0.516282	0.138116
L6.CT	module12	GOBP_CHEMOKINE_C_X_C_MOTIF_LIGAND_2_PRODUCTION	1.55576	0.64465	0.138156
L6.CT	module12	GOBP_REGULATION_OF_NUCLEOTIDE_BINDING_OLIGOMERIZATION_DOMAIN_CONTAINING_SIGNALING_PATHWAY	1.55595	0.677583	0.138179
L6.CT	module12	GOBP_MACROPHAGE_CYTOKINE_PRODUCTION	1.55613	0.572949	0.138224
L6.CT	module12	GOBP_STEROID_CATABOLIC_PROCESS	1.55725	0.618239	0.138304
L6.CT	module12	GOBP_MUSCLE_ORGAN_MORPHOGENESIS	1.55621	0.55327	0.138413
L6.CT	module12	GOBP_FEMALE_SEX_DIFFERENTIATION	1.55642	0.53049	0.138443
L6.CT	module12	GOBP_MAST_CELL_ACTIVATION	1.55501	0.546517	0.138514
L6.CT	module12	GOBP_POSITIVE_REGULATION_OF_RENAL_SODIUM_EXCRETION	1.55651	0.680534	0.138621
L6.CT	module12	GOBP_FLUID_TRANSPORT	1.55506	0.591677	0.13874
L6.CT	module12	GOBP_POSITIVE_REGULATION_OF_ALPHA_BETA_T_CELL_DIFFERENTIATION	1.55457	0.563219	0.138801
L6.CT	module12	GOBP_LYMPHOCYTE_CHEMOTAXIS	1.55429	0.575097	0.138876
L6.CT	module12	GOBP_OLFACTORY_LOBE_DEVELOPMENT	1.55334	0.576547	0.139219
L6.CT	module12	GOBP_T_CELL_APOPTOTIC_PROCESS	1.55339	0.563235	0.139447
L6.CT	module12	GOBP_REGULATION_OF_MAST_CELL_ACTIVATION	1.55288	0.571133	0.139572
L6.CT	module12	GOBP_REGULATION_OF_EXTRINSIC_APOPTOTIC_SIGNALING_PATHWAY_IN_ABSENCE_OF_LIGAND	1.55348	0.571537	0.139631
L6.CT	module12	GOBP_GLOMERULAR_EPITHELIUM_DEVELOPMENT	1.55257	0.608678	0.139674
L6.CT	module12	GOBP_ATRIOVENTRICULAR_VALVE_DEVELOPMENT	1.55121	0.59158	0.140684
L6.CT	module12	GOBP_SKIN_EPIDERMIS_DEVELOPMENT	1.55129	0.525335	0.140866
L6.CT	module12	GOBP_CELLULAR_OXIDANT_DETOXIFICATION	1.55091	0.544602	0.14087
L6.CT	module12	GOBP_HEART_VALVE_FORMATION	1.55143	0.646041	0.140953
L6.CT	module12	GOBP_NEGATIVE_REGULATION_OF_CELL_MIGRATION_INVOLVED_IN_SPROUTING_ANGIOGENESIS	1.54673	0.640182	0.141044
L6.CT	module12	GOBP_MORPHOGENESIS_OF_AN_EPITHELIAL_BUD	1.54603	0.640558	0.141111
L6.CT	module12	GOBP_ENDOCRINE_PROCESS	1.54939	0.537436	0.141182
L6.CT	module12	GOBP_POSITIVE_REGULATION_OF_LEUKOCYTE_DEGRANULATION	1.54516	0.614375	0.141183
L6.CT	module12	GOBP_POSITIVE_REGULATION_OF_CD4_POSITIVE_ALPHA_BETA_T_CELL_DIFFERENTIATION	1.54677	0.592177	0.141268
L6.CT	module12	GOBP_REGULATION_OF_MYOBLAST_PROLIFERATION	1.5453	0.64648	0.141289
L6.CT	module12	GOBP_MALE_MEIOTIC_NUCLEAR_DIVISION	1.54547	0.54061	0.141319
L6.CT	module12	GOBP_POSITIVE_REGULATION_OF_RESPONSE_TO_EXTERNAL_STIMULUS	1.54902	0.500087	0.141381
L6.CT	module12	GOBP_AMELOGENESIS	1.54605	0.621791	0.141385
L6.CT	module12	GOBP_SENSORY_PERCEPTION_OF_TASTE	1.54942	0.555211	0.141439
L6.CT	module12	GOBP_RENAL_SYSTEM_VASCULATURE_DEVELOPMENT	1.54682	0.57978	0.141504
L6.CT	module12	GOBP_POSITIVE_REGULATION_OF_MEIOTIC_NUCLEAR_DIVISION	1.54553	0.648242	0.141549
L6.CT	module12	GOBP_POSITIVE_REGULATION_OF_CALCIUM_ION_IMPORT	1.54723	0.671152	0.141553
L6.CT	module12	GOBP_DETECTION_OF_STIMULUS_INVOLVED_IN_SENSORY_PERCEPTION	1.54782	0.512418	0.1416
L6.CT	module12	GOBP_REGULATION_OF_LEUKOCYTE_MIGRATION	1.54609	0.513713	0.14161
L6.CT	module12	GOBP_RESPONSE_TO_RETINOIC_ACID	1.5495	0.532253	0.14162
L6.CT	module12	GOBP_CELLULAR_RESPONSE_TO_TOXIC_SUBSTANCE	1.54693	0.53289	0.141663
L6.CT	module12	GOBP_REGULATION_OF_BIOLOGICAL_PROCESS_INVOLVED_IN_SYMBIOTIC_INTERACTION	1.54963	0.553922	0.14174
L6.CT	module12	GOBP_ERK1_AND_ERK2_CASCADE	1.54729	0.50376	0.141772
L6.CT	module12	GOBP_RESPONSE_TO_TUMOR_CELL	1.54787	0.562053	0.141816
L6.CT	module12	GOBP_POSITIVE_REGULATION_OF_TYPE_I_INTERFERON_PRODUCTION	1.54977	0.54844	0.141816
L6.CT	module12	GOBP_OXYGEN_TRANSPORT	1.5474	0.655288	0.14188
L6.CT	module12	GOBP_REGULATION_OF_T_CELL_APOPTOTIC_PROCESS	1.54801	0.584299	0.141928
L6.CT	module12	GOBP_CELLULAR_CARBOHYDRATE_CATABOLIC_PROCESS	1.54824	0.566365	0.141956
L6.CT	module12	GOBP_APOPTOTIC_PROCESS_INVOLVED_IN_DEVELOPMENT	1.53861	0.57161	0.142074
L6.CT	module12	GOBP_COLLAGEN_ACTIVATED_SIGNALING_PATHWAY	1.54978	0.632741	0.142103
L6.CT	module12	GOBP_ODONTOGENESIS	1.54825	0.521945	0.142239
L6.CT	module12	GOBP_INTESTINAL_LIPID_ABSORPTION	1.53863	0.634624	0.142319
L6.CT	module12	GOBP_CYTOKINE_PRODUCTION	1.53877	0.493423	0.14234
L6.CT	module12	GOBP_REGULATION_OF_CD4_POSITIVE_ALPHA_BETA_T_CELL_ACTIVATION	1.5389	0.547332	0.142417
L6.CT	module12	GOBP_REGULATION_OF_PROTEIN_KINASE_C_SIGNALING	1.53904	0.605907	0.142485
L6.CT	module12	GOBP_SENSORY_PERCEPTION_OF_CHEMICAL_STIMULUS	1.53909	0.514247	0.142679
L6.CT	module12	GOBP_ASTROCYTE_ACTIVATION	1.54168	0.612969	0.142773
L6.CT	module12	GOBP_POSITIVE_REGULATION_OF_LIPID_STORAGE	1.53921	0.60138	0.142806
L6.CT	module12	GOBP_REGULATION_OF_SUPEROXIDE_ANION_GENERATION	1.54181	0.619392	0.142874
L6.CT	module12	GOBP_FOAM_CELL_DIFFERENTIATION	1.54141	0.574591	0.142937
L6.CT	module12	GOBP_NEGATIVE_REGULATION_OF_ALPHA_BETA_T_CELL_ACTIVATION	1.53925	0.574404	0.143029
L6.CT	module12	GOBP_REGULATION_OF_MITOCHONDRIAL_MEMBRANE_POTENTIAL	1.54191	0.560379	0.143047
L6.CT	module12	GOBP_PLATELET_AGGREGATION	1.5423	0.533153	0.143101
L6.CT	module12	GOBP_T_CELL_PROLIFERATION	1.542	0.517935	0.143198
L6.CT	module12	GOBP_REGULATION_OF_RECEPTOR_BINDING	1.53932	0.607372	0.143214
L6.CT	module12	GOBP_MIDBRAIN_DOPAMINERGIC_NEURON_DIFFERENTIATION	1.54231	0.639301	0.143371
L6.CT	module12	GOBP_LUNG_MORPHOGENESIS	1.53938	0.552894	0.143412
L6.CT	module12	GOBP_DETOXIFICATION	1.54244	0.53033	0.143453
L6.CT	module12	GOBP_REGULATION_OF_RESPONSE_TO_EXTRACELLULAR_STIMULUS	1.53728	0.591067	0.143467
L6.CT	module12	GOBP_POSITIVE_REGULATION_OF_INTERFERON_BETA_PRODUCTION	1.53952	0.572151	0.143502
L6.CT	module12	GOBP_POSITIVE_REGULATION_OF_CELL_ACTIVATION	1.54256	0.503369	0.143547
L6.CT	module12	GOBP_RENAL_FILTRATION	1.53969	0.57993	0.143552
L6.CT	module12	GOBP_RESPONSE_TO_LITHIUM_ION	1.54079	0.590186	0.143559
L6.CT	module12	GOBP_RESPONSE_TO_HYPEROXIA	1.53979	0.662008	0.143691
L6.CT	module12	GOBP_CELLULAR_RESPONSE_TO_GONADOTROPIN_STIMULUS	1.54262	0.60173	0.143765
L6.CT	module12	GOBP_RESPONSE_TO_CORTICOSTERONE	1.54301	0.651808	0.14381
L6.CT	module12	GOBP_ADAPTIVE_IMMUNE_RESPONSE_BASED_ON_SOMATIC_RECOMBINATION_OF_IMMUNE_RECEPTORS_BUILT_FROM_IMMUNOGLOBULIN_SUPERFAMILY_DOMAINS	1.53681	0.504806	0.143866
L6.CT	module12	GOBP_POSITIVE_REGULATION_OF_FATTY_ACID_METABOLIC_PROCESS	1.54275	0.596644	0.143895
L6.CT	module12	GOBP_T_HELPER_1_TYPE_IMMUNE_RESPONSE	1.53981	0.566006	0.143957
L6.CT	module12	GOBP_IMMUNE_RESPONSE_REGULATING_CELL_SURFACE_RECEPTOR_SIGNALING_PATHWAY	1.53986	0.505621	0.144184
L6.CT	module12	GOBP_FOREBRAIN_MORPHOGENESIS	1.53633	0.652284	0.144292
L6.CT	module12	GOBP_LEUKOCYTE_DEGRANULATION	1.53989	0.540427	0.14442
L6.CT	module12	GOBP_REGULATION_OF_MONONUCLEAR_CELL_MIGRATION	1.53602	0.527019	0.144429
L6.CT	module12	GOBP_REGULATION_OF_INCLUSION_BODY_ASSEMBLY	1.53575	0.603948	0.144493
L6.CT	module12	GOBP_REGULATION_OF_ADAPTIVE_IMMUNE_RESPONSE	1.53514	0.50975	0.145002
L6.CT	module12	GOBP_POSITIVE_REGULATION_OF_CELLULAR_EXTRAVASATION	1.53387	0.61768	0.145931
L6.CT	module12	GOBP_INORGANIC_ANION_TRANSMEMBRANE_TRANSPORT	1.53417	0.52696	0.146097
L6.CT	module12	GOBP_FACE_DEVELOPMENT	1.53389	0.549132	0.146172
L6.CT	module12	GOBP_POSITIVE_REGULATION_OF_CYTOKINE_PRODUCTION_INVOLVED_IN_IMMUNE_RESPONSE	1.53231	0.536045	0.146197
L6.CT	module12	GOBP_REGULATION_OF_BRANCHING_INVOLVED_IN_URETERIC_BUD_MORPHOGENESIS	1.53327	0.650178	0.146232
L6.CT	module12	GOBP_DEFENSE_RESPONSE_TO_GRAM_POSITIVE_BACTERIUM	1.53342	0.550136	0.146298
L6.CT	module12	GOBP_METANEPHRIC_NEPHRON_EPITHELIUM_DEVELOPMENT	1.5326	0.615293	0.146303
L6.CT	module12	GOBP_REGULATION_OF_DEFENSE_RESPONSE_TO_BACTERIUM	1.53235	0.60397	0.146407
L6.CT	module12	GOBP_POSITIVE_REGULATION_OF_CHONDROCYTE_DIFFERENTIATION	1.53266	0.590406	0.146493
L6.CT	module12	GOBP_REGULATION_OF_CARDIAC_EPITHELIAL_TO_MESENCHYMAL_TRANSITION	1.53283	0.639073	0.146549
L6.CT	module12	GOBP_NEPHRON_EPITHELIUM_DEVELOPMENT	1.52927	0.522402	0.146957
L6.CT	module12	GOBP_COLLAGEN_METABOLIC_PROCESS	1.53033	0.520986	0.147032
L6.CT	module12	GOBP_POSITIVE_REGULATION_OF_BMP_SIGNALING_PATHWAY	1.52992	0.585655	0.147094
L6.CT	module12	GOBP_CHONDROCYTE_DEVELOPMENT	1.53048	0.567829	0.147103
L6.CT	module12	GOBP_NEGATIVE_REGULATION_OF_BMP_SIGNALING_PATHWAY	1.52874	0.547897	0.147166
L6.CT	module12	GOBP_NEGATIVE_REGULATION_OF_OSSIFICATION	1.53004	0.572966	0.147185
L6.CT	module12	GOBP_REGULATION_OF_INFLAMMATORY_RESPONSE	1.52929	0.498311	0.147194
L6.CT	module12	GOBP_REGULATION_OF_PROTEIN_MATURATION	1.52887	0.535624	0.147275
L6.CT	module12	GOBP_POSITIVE_REGULATION_OF_LEUKOCYTE_APOPTOTIC_PROCESS	1.53055	0.609141	0.147301
L6.CT	module12	GOBP_EYE_PHOTORECEPTOR_CELL_DIFFERENTIATION	1.52939	0.552595	0.147346
L6.CT	module12	GOBP_LEUKOTRIENE_BIOSYNTHETIC_PROCESS	1.52842	0.643142	0.147357
L6.CT	module12	GOBP_POSITIVE_REGULATION_OF_EPITHELIAL_TO_MESENCHYMAL_TRANSITION	1.53064	0.541747	0.147402
L6.CT	module12	GOBP_POSITIVE_THYMIC_T_CELL_SELECTION	1.52954	0.661793	0.147405
L6.CT	module12	GOBP_SODIUM_ION_HOMEOSTASIS	1.53122	0.549679	0.147506
L6.CT	module12	GOBP_REGULATION_OF_INFLAMMATORY_RESPONSE_TO_ANTIGENIC_STIMULUS	1.53097	0.578965	0.147514
L6.CT	module12	GOBP_LEUKOCYTE_CELL_CELL_ADHESION	1.53072	0.499227	0.147586
L6.CT	module12	GOBP_3_UTR_MEDIATED_MRNA_DESTABILIZATION	1.52796	0.605013	0.147773
L6.CT	module12	GOBP_FAT_SOLUBLE_VITAMIN_METABOLIC_PROCESS	1.5248	0.56906	0.149044
L6.CT	module12	GOBP_REGULATION_OF_WOUND_HEALING	1.52485	0.513597	0.149241
L6.CT	module12	GOBP_ARTERY_MORPHOGENESIS	1.52441	0.538663	0.149287
L6.CT	module12	GOBP_ENDOCHONDRAL_BONE_MORPHOGENESIS	1.52609	0.541228	0.14935
L6.CT	module12	GOBP_REGULATION_OF_CARTILAGE_DEVELOPMENT	1.52361	0.528266	0.149429
L6.CT	module12	GOBP_NEGATIVE_REGULATION_OF_INFLAMMATORY_RESPONSE_TO_ANTIGENIC_STIMULUS	1.52492	0.592548	0.14943
L6.CT	module12	GOBP_EXTERNAL_ENCAPSULATING_STRUCTURE_ORGANIZATION	1.52505	0.496942	0.149479
L6.CT	module12	GOBP_STEROL_HOMEOSTASIS	1.52617	0.532746	0.149486
L6.CT	module12	GOBP_NEPHRON_TUBULE_FORMATION	1.52655	0.653998	0.149505
L6.CT	module12	GOBP_REGULATION_OF_B_CELL_APOPTOTIC_PROCESS	1.52371	0.637288	0.149538
L6.CT	module12	GOBP_POSITIVE_REGULATION_OF_PROTEIN_MATURATION	1.52383	0.583752	0.149619
L6.CT	module12	GOBP_LEUKOCYTE_MIGRATION	1.5251	0.497974	0.149682
L6.CT	module12	GOBP_KERATINOCYTE_DIFFERENTIATION	1.52618	0.521045	0.149738
L6.CT	module12	GOBP_TRANSEPITHELIAL_TRANSPORT	1.52387	0.5638	0.14982
L6.CT	module12	GOBP_LEUKOCYTE_CHEMOTAXIS	1.52517	0.50581	0.149821
L6.CT	module12	GOBP_TROPHOBLAST_CELL_MIGRATION	1.5253	0.645638	0.149911
L6.CT	module12	GOBP_INFLAMMATORY_RESPONSE	1.52543	0.489514	0.149992
L6.CT	module12	GOBP_CELL_DIFFERENTIATION_INVOLVED_IN_KIDNEY_DEVELOPMENT	1.52245	0.542417	0.150502
L6.CT	module12	GOBP_THYMIC_T_CELL_SELECTION	1.51683	0.605327	0.150708
L6.CT	module12	GOBP_PROTEIN_LOCALIZATION_TO_NUCLEAR_BODY	1.52248	0.655006	0.15071
L6.CT	module12	GOBP_POSITIVE_REGULATION_OF_PEPTIDYL_TYROSINE_PHOSPHORYLATION	1.51929	0.50722	0.150811
L6.CT	module12	GOBP_NEGATIVE_REGULATION_OF_EXTRACELLULAR_MATRIX_ORGANIZATION	1.52001	0.653829	0.150872
L6.CT	module12	GOBP_POSITIVE_REGULATION_OF_REPRODUCTIVE_PROCESS	1.51688	0.530968	0.150888
L6.CT	module12	GOBP_PYRIMIDINE_NUCLEOSIDE_CATABOLIC_PROCESS	1.5198	0.659357	0.150927
L6.CT	module12	GOBP_CELLULAR_RESPONSE_TO_NUTRIENT	1.51701	0.557403	0.150982
L6.CT	module12	GOBP_GLUTAMATE_METABOLIC_PROCESS	1.51642	0.609221	0.150997
L6.CT	module12	GOBP_CHLORIDE_TRANSPORT	1.52191	0.52199	0.151031
L6.CT	module12	GOBP_POSITIVE_REGULATION_OF_CELL_CELL_ADHESION	1.51953	0.499231	0.15104
L6.CT	module12	GOBP_NEGATIVE_REGULATION_OF_NEUROINFLAMMATORY_RESPONSE	1.51929	0.667789	0.151063
L6.CT	module12	GOBP_POSITIVE_REGULATION_OF_ADAPTIVE_IMMUNE_RESPONSE	1.51748	0.511109	0.151072
L6.CT	module12	GOBP_NEGATIVE_REGULATION_OF_B_CELL_APOPTOTIC_PROCESS	1.52003	0.650096	0.151092
L6.CT	module12	GOBP_METANEPHRIC_EPITHELIUM_DEVELOPMENT	1.5202	0.60116	0.151101
L6.CT	module12	GOBP_INTERLEUKIN_13_PRODUCTION	1.51702	0.640458	0.151218
L6.CT	module12	GOBP_EPIDERMIS_DEVELOPMENT	1.52139	0.498491	0.151222
L6.CT	module12	GOBP_INFLAMMATORY_CELL_APOPTOTIC_PROCESS	1.51863	0.618613	0.151224
L6.CT	module12	GOBP_OSTEOCLAST_DEVELOPMENT	1.51878	0.628522	0.151272
L6.CT	module12	GOBP_REACTIVE_NITROGEN_SPECIES_METABOLIC_PROCESS	1.5175	0.535408	0.151298
L6.CT	module12	GOBP_DETECTION_OF_LIGHT_STIMULUS	1.52022	0.538521	0.151326
L6.CT	module12	GOBP_POSITIVE_REGULATION_OF_INTERLEUKIN_4_PRODUCTION	1.51781	0.609903	0.151335
L6.CT	module12	GOBP_INTERLEUKIN_2_PRODUCTION	1.51705	0.540324	0.151429
L6.CT	module12	GOBP_ALPHA_BETA_T_CELL_ACTIVATION	1.52143	0.513195	0.15144
L6.CT	module12	GOBP_REGULATION_OF_CORTICOSTEROID_HORMONE_SECRETION	1.51754	0.635593	0.151504
L6.CT	module12	GOBP_ESTABLISHMENT_OF_ENDOTHELIAL_BARRIER	1.51787	0.546751	0.151526
L6.CT	module12	GOBP_REGULATION_OF_HYDROGEN_PEROXIDE_METABOLIC_PROCESS	1.52025	0.659653	0.15154
L6.CT	module12	GOBP_MULTICELLULAR_ORGANISMAL_MOVEMENT	1.51565	0.536675	0.151592
L6.CT	module12	GOBP_TISSUE_REGENERATION	1.51798	0.532854	0.151622
L6.CT	module12	GOBP_THYROID_HORMONE_GENERATION	1.51577	0.607257	0.151652
L6.CT	module12	GOBP_SIGNAL_TRANSDUCTION_IN_ABSENCE_OF_LIGAND	1.5154	0.54147	0.151684
L6.CT	module12	GOBP_REGULATION_OF_PHOSPHOLIPASE_C_ACTIVITY	1.52088	0.548404	0.151693
L6.CT	module12	GOBP_DETECTION_OF_STIMULUS	1.52026	0.496136	0.151785
L6.CT	module12	GOBP_REGULATION_OF_GAMMA_DELTA_T_CELL_ACTIVATION	1.518	0.665177	0.151859
L6.CT	module12	GOBP_POSITIVE_REGULATION_OF_TELOMERASE_RNA_LOCALIZATION_TO_CAJAL_BODY	1.52031	0.626272	0.151984
L6.CT	module12	GOBP_POTASSIUM_ION_HOMEOSTASIS	1.51497	0.561145	0.15199
L6.CT	module12	GOBP_POSITIVE_REGULATION_OF_ENDOTHELIAL_CELL_APOPTOTIC_PROCESS	1.51472	0.638532	0.152072
L6.CT	module12	GOBP_RESPONSE_TO_MOLECULE_OF_BACTERIAL_ORIGIN	1.52035	0.498427	0.152179
L6.CT	module12	GOBP_POSITIVE_REGULATION_OF_COAGULATION	1.51446	0.569684	0.152207
L6.CT	module12	GOBP_FATTY_ACID_BETA_OXIDATION	1.51293	0.553636	0.152266
L6.CT	module12	GOBP_PEROXISOME_PROLIFERATOR_ACTIVATED_RECEPTOR_SIGNALING_PATHWAY	1.51366	0.582499	0.152337
L6.CT	module12	GOBP_VENOUS_BLOOD_VESSEL_DEVELOPMENT	1.51333	0.641316	0.15238
L6.CT	module12	GOBP_SYNCYTIUM_FORMATION	1.5126	0.540824	0.152444
L6.CT	module12	GOBP_REGULATION_OF_FATTY_ACID_BETA_OXIDATION	1.51343	0.626252	0.152452
L6.CT	module12	GOBP_POSITIVE_REGULATION_OF_DEFENSE_RESPONSE	1.51293	0.493505	0.1525
L6.CT	module12	GOBP_CARDIAC_MUSCLE_TISSUE_MORPHOGENESIS	1.51371	0.545868	0.15251
L6.CT	module12	GOBP_ALPHA_AMINO_ACID_CATABOLIC_PROCESS	1.51231	0.542713	0.15258
L6.CT	module12	GOBP_NEGATIVE_REGULATION_OF_IMMUNE_RESPONSE	1.51382	0.505307	0.152593
L6.CT	module12	GOBP_CELL_FATE_COMMITMENT_INVOLVED_IN_FORMATION_OF_PRIMARY_GERM_LAYER	1.51298	0.582556	0.152679
L6.CT	module12	GOBP_PHOSPHOLIPASE_C_ACTIVATING_G_PROTEIN_COUPLED_RECEPTOR_SIGNALING_PATHWAY	1.51393	0.513872	0.152692
L6.CT	module12	GOBP_APICAL_JUNCTION_ASSEMBLY	1.51198	0.534869	0.152787
L6.CT	module12	GOBP_POSITIVE_REGULATION_OF_G_PROTEIN_COUPLED_RECEPTOR_SIGNALING_PATHWAY	1.51124	0.582727	0.152854
L6.CT	module12	GOBP_IMMUNE_EFFECTOR_PROCESS	1.5116	0.486483	0.152883
L6.CT	module12	GOBP_NEGATIVE_REGULATION_OF_LYMPHOCYTE_APOPTOTIC_PROCESS	1.51085	0.561929	0.152923
L6.CT	module12	GOBP_BLOOD_VESSEL_ENDOTHELIAL_CELL_PROLIFERATION_INVOLVED_IN_SPROUTING_ANGIOGENESIS	1.50976	0.634122	0.15294
L6.CT	module12	GOBP_LUNG_EPITHELIUM_DEVELOPMENT	1.51137	0.555568	0.152944
L6.CT	module12	GOBP_QUATERNARY_AMMONIUM_GROUP_TRANSPORT	1.51171	0.593107	0.152964
L6.CT	module12	GOBP_REGULATION_OF_RESPONSE_TO_TUMOR_CELL	1.50953	0.590711	0.153031
L6.CT	module12	GOBP_RENAL_TUBULE_DEVELOPMENT	1.51094	0.519094	0.153055
L6.CT	module12	GOBP_RESPONSE_TO_MINERALOCORTICOID	1.5098	0.562934	0.15312
L6.CT	module12	GOBP_NITRIC_OXIDE_MEDIATED_SIGNAL_TRANSDUCTION	1.51049	0.579025	0.153175
L6.CT	module12	GOBP_REGULATION_OF_BLOOD_PRESSURE	1.50991	0.502044	0.15322
L6.CT	module12	GOBP_TERPENOID_METABOLIC_PROCESS	1.50992	0.519943	0.153442
L6.CT	module12	GOBP_NEGATIVE_REGULATION_OF_CYTOKINE_PRODUCTION	1.50995	0.496146	0.153643
L6.CT	module12	GOBP_EMBRYONIC_EYE_MORPHOGENESIS	1.50852	0.562298	0.154158
L6.CT	module12	GOBP_REGULATION_OF_VASCULAR_PERMEABILITY	1.50759	0.55018	0.155318
L6.CT	module12	GOBP_SENSORY_PERCEPTION	1.50737	0.482014	0.155388
L6.CT	module12	GOBP_NEGATIVE_REGULATION_OF_MUSCLE_CELL_DIFFERENTIATION	1.50691	0.538763	0.155759
L6.CT	module12	GOBP_WOUND_HEALING	1.50663	0.488003	0.155919
L6.CT	module12	GOBP_REGULATION_OF_VASCULAR_ASSOCIATED_SMOOTH_MUSCLE_CELL_DIFFERENTIATION	1.50638	0.636642	0.156007
L6.CT	module12	GOBP_REGULATION_OF_NEURAL_PRECURSOR_CELL_PROLIFERATION	1.50476	0.514985	0.156397
L6.CT	module12	GOBP_POSITIVE_REGULATION_OF_NEUTROPHIL_MIGRATION	1.50587	0.594629	0.156454
L6.CT	module12	GOBP_MAMMARY_GLAND_ALVEOLUS_DEVELOPMENT	1.50401	0.608726	0.156498
L6.CT	module12	GOBP_VITAMIN_TRANSMEMBRANE_TRANSPORT	1.50516	0.614352	0.156525
L6.CT	module12	GOBP_BRANCHING_MORPHOGENESIS_OF_AN_EPITHELIAL_TUBE	1.50413	0.50622	0.156557
L6.CT	module12	GOBP_POSITIVE_REGULATION_OF_BEHAVIOR	1.5048	0.582014	0.156585
L6.CT	module12	GOBP_GAS_TRANSPORT	1.50376	0.613674	0.156619
L6.CT	module12	GOBP_TYROSINE_METABOLIC_PROCESS	1.50492	0.623316	0.156631
L6.CT	module12	GOBP_REGULATION_OF_SKELETAL_MUSCLE_CELL_DIFFERENTIATION	1.50354	0.625441	0.156679
L6.CT	module12	GOBP_REGULATION_OF_T_CELL_RECEPTOR_SIGNALING_PATHWAY	1.50435	0.54833	0.156719
L6.CT	module12	GOBP_PRODUCTION_OF_MOLECULAR_MEDIATOR_INVOLVED_IN_INFLAMMATORY_RESPONSE	1.50519	0.534028	0.156727
L6.CT	module12	GOBP_GENITALIA_DEVELOPMENT	1.50413	0.556804	0.156788
L6.CT	module12	GOBP_ESTABLISHMENT_OF_SKIN_BARRIER	1.50526	0.56392	0.156876
L6.CT	module12	GOBP_COCHLEA_DEVELOPMENT	1.50536	0.554494	0.156955
L6.CT	module12	GOBP_ASTROCYTE_DEVELOPMENT	1.50211	0.553184	0.157886
L6.CT	module12	GOBP_CONVERGENT_EXTENSION	1.50239	0.632664	0.157959
L6.CT	module12	GOBP_SENSORY_PERCEPTION_OF_SMELL	1.50222	0.514972	0.157962
L6.CT	module12	GOBP_RESPONSE_TO_HEAT	1.50159	0.516439	0.158415
L6.CT	module12	GOBP_REGULATION_OF_MICROTUBULE_NUCLEATION	1.5006	0.663987	0.158629
L6.CT	module12	GOBP_EMBRYONIC_DIGESTIVE_TRACT_DEVELOPMENT	1.49997	0.580029	0.158783
L6.CT	module12	GOBP_ANTIFUNGAL_INNATE_IMMUNE_RESPONSE	1.50029	0.639026	0.158814
L6.CT	module12	GOBP_REGULATION_OF_CELL_FATE_SPECIFICATION	1.5006	0.591317	0.158862
L6.CT	module12	GOBP_LIPID_HOMEOSTASIS	1.50005	0.507615	0.158904
L6.CT	module12	GOBP_REFLEX	1.50061	0.575389	0.159095
L6.CT	module12	GOBP_REGULATION_OF_CELLULAR_RESPONSE_TO_VASCULAR_ENDOTHELIAL_GROWTH_FACTOR_STIMULUS	1.50072	0.5699	0.159168
L6.CT	module12	GOBP_NEGATIVE_REGULATION_OF_RESPONSE_TO_WOUNDING	1.49948	0.511162	0.159236
L6.CT	module12	GOBP_REGULATION_OF_OLIGODENDROCYTE_DIFFERENTIATION	1.50083	0.549114	0.159261
L6.CT	module12	GOBP_POSITIVE_REGULATION_OF_NUCLEAR_DIVISION	1.49879	0.542466	0.159744
L6.CT	module12	GOBP_NEGATIVE_REGULATION_OF_VIRAL_GENOME_REPLICATION	1.49863	0.543152	0.159759
L6.CT	module12	GOBP_VASODILATION	1.4989	0.542263	0.159824
L6.CT	module12	GOBP_CELLULAR_RESPONSE_TO_MOLECULE_OF_BACTERIAL_ORIGIN	1.49814	0.501983	0.159965
L6.CT	module12	GOBP_T_CELL_HOMEOSTASIS	1.4982	0.563727	0.160123
L6.CT	module12	GOBP_POSITIVE_REGULATION_OF_WOUND_HEALING	1.49779	0.536891	0.160228
L6.CT	module12	GOBP_CARDIAC_VENTRICLE_MORPHOGENESIS	1.49607	0.52616	0.16126
L6.CT	module12	GOBP_NEGATIVE_REGULATION_OF_PRODUCTION_OF_MOLECULAR_MEDIATOR_OF_IMMUNE_RESPONSE	1.4961	0.556109	0.161435
L6.CT	module12	GOBP_OOCYTE_MATURATION	1.49615	0.562719	0.161619
L6.CT	module12	GOBP_REGULATION_OF_OSTEOBLAST_PROLIFERATION	1.49648	0.562381	0.161636
L6.CT	module12	GOBP_MOLTING_CYCLE_PROCESS	1.49615	0.515531	0.161855
L6.CT	module12	GOBP_COMPLEMENT_RECEPTOR_MEDIATED_SIGNALING_PATHWAY	1.49649	0.643005	0.16186
L6.CT	module12	GOBP_NEGATIVE_REGULATION_OF_FIBROBLAST_GROWTH_FACTOR_RECEPTOR_SIGNALING_PATHWAY	1.49431	0.636375	0.162736
L6.CT	module12	GOBP_T_CELL_CHEMOTAXIS	1.49443	0.614046	0.162799
L6.CT	module12	GOBP_POSITIVE_REGULATION_OF_CYTOSOLIC_CALCIUM_ION_CONCENTRATION_INVOLVED_IN_PHOSPHOLIPASE_C_ACTIVATING_G_PROTEIN_COUPLED_SIGNALING_PATHWAY	1.49455	0.587839	0.162872
L6.CT	module12	GOBP_REGULATION_OF_EPITHELIAL_CELL_DIFFERENTIATION_INVOLVED_IN_KIDNEY_DEVELOPMENT	1.49463	0.637184	0.162988
L6.CT	module12	GOBP_NATURAL_KILLER_CELL_ACTIVATION_INVOLVED_IN_IMMUNE_RESPONSE	1.49353	0.626489	0.163648
L6.CT	module12	GOBP_REGULATION_OF_NITRIC_OXIDE_METABOLIC_PROCESS	1.49316	0.53575	0.163945
L6.CT	module12	GOBP_NAD_METABOLIC_PROCESS	1.49294	0.550972	0.163998
L6.CT	module12	GOBP_TONGUE_DEVELOPMENT	1.4921	0.606005	0.16428
L6.CT	module12	GOBP_MYELOID_LEUKOCYTE_CYTOKINE_PRODUCTION	1.49219	0.537263	0.164348
L6.CT	module12	GOBP_REGULATION_OF_ALPHA_BETA_T_CELL_DIFFERENTIATION	1.49253	0.529159	0.164357
L6.CT	module12	GOBP_SENSORY_SYSTEM_DEVELOPMENT	1.49225	0.483852	0.164504
L6.CT	module12	GOBP_POSITIVE_REGULATION_OF_RESPONSE_TO_BIOTIC_STIMULUS	1.49126	0.489184	0.164974
L6.CT	module12	GOBP_POSITIVE_REGULATION_OF_LYMPHOCYTE_ACTIVATION	1.49105	0.489755	0.165065
L6.CT	module12	GOBP_MATURE_B_CELL_DIFFERENTIATION_INVOLVED_IN_IMMUNE_RESPONSE	1.49134	0.586598	0.165091
L6.CT	module12	GOBP_NEGATIVE_REGULATION_OF_RESPONSE_TO_EXTERNAL_STIMULUS	1.49019	0.479731	0.166004
L6.CT	module12	GOBP_POSITIVE_REGULATION_OF_EPIDERMAL_CELL_DIFFERENTIATION	1.49002	0.594294	0.16604
L6.CT	module12	GOBP_PROSTATE_GLAND_MORPHOGENESIS	1.48976	0.584204	0.166173
L6.CT	module12	GOBP_PARAXIAL_MESODERM_DEVELOPMENT	1.4893	0.622934	0.16662
L6.CT	module12	GOBP_ORGANIC_ACID_TRANSPORT	1.48858	0.488321	0.167409
L6.CT	module12	GOBP_MYOBLAST_FUSION	1.48802	0.54446	0.167976
L6.CT	module12	GOBP_PHOSPHATIDYLCHOLINE_CATABOLIC_PROCESS	1.48779	0.610928	0.168061
L6.CT	module12	GOBP_RESPONSE_TO_WOUNDING	1.48748	0.479232	0.168295
L6.CT	module12	GOBP_POSITIVE_REGULATION_OF_SMOOTH_MUSCLE_CONTRACTION	1.48731	0.561096	0.1683
L6.CT	module12	GOBP_REGULATION_OF_B_CELL_ACTIVATION	1.48697	0.507351	0.16856
L6.CT	module12	GOBP_PROSTATE_GLAND_DEVELOPMENT	1.48658	0.547559	0.168947
L6.CT	module12	GOBP_FEMALE_MEIOSIS_I	1.48581	0.632	0.169884
L6.CT	module12	GOBP_MONOATOMIC_ANION_TRANSPORT	1.48564	0.502437	0.169892
L6.CT	module12	GOBP_MORPHOGENESIS_OF_A_BRANCHING_STRUCTURE	1.48457	0.49378	0.170231
L6.CT	module12	GOBP_CHONDROCYTE_DIFFERENTIATION_INVOLVED_IN_ENDOCHONDRAL_BONE_MORPHOGENESIS	1.48515	0.604618	0.170336
L6.CT	module12	GOBP_NEGATIVE_REGULATION_OF_MUSCLE_HYPERTROPHY	1.48462	0.560586	0.170395
L6.CT	module12	GOBP_PHASIC_SMOOTH_MUSCLE_CONTRACTION	1.4849	0.606749	0.170435
L6.CT	module12	GOBP_REGULATION_OF_CHONDROCYTE_DIFFERENTIATION	1.48472	0.525531	0.170493
L6.CT	module12	GOBP_NEGATIVE_REGULATION_OF_NERVOUS_SYSTEM_PROCESS	1.4842	0.62525	0.170509
L6.CT	module12	GOBP_SPINDLE_MIDZONE_ASSEMBLY	1.48355	0.623823	0.170755
L6.CT	module12	GOBP_NEGATIVE_REGULATION_OF_LEUKOCYTE_CHEMOTAXIS	1.48365	0.581016	0.170842
L6.CT	module12	GOBP_NEGATIVE_REGULATION_OF_LYMPHOCYTE_DIFFERENTIATION	1.48367	0.538375	0.171034
L6.CT	module12	GOBP_CELLULAR_RESPONSE_TO_FOLLICLE_STIMULATING_HORMONE_STIMULUS	1.48304	0.622818	0.171047
L6.CT	module12	GOBP_ASYMMETRIC_CELL_DIVISION	1.48319	0.583978	0.171058
L6.CT	module12	GOBP_CELLULAR_RESPONSE_TO_TYPE_II_INTERFERON	1.48265	0.51102	0.171384
L6.CT	module12	GOBP_KIDNEY_EPITHELIUM_DEVELOPMENT	1.4822	0.498445	0.171585
L6.CT	module12	GOBP_FOREBRAIN_REGIONALIZATION	1.48172	0.584511	0.171631
L6.CT	module12	GOBP_REGULATION_OF_TOLL_LIKE_RECEPTOR_4_SIGNALING_PATHWAY	1.48198	0.577724	0.171714
L6.CT	module12	GOBP_REGULATION_OF_PHAGOCYTOSIS	1.48228	0.516007	0.171715
L6.CT	module12	GOBP_POSITIVE_REGULATION_OF_RESPONSE_TO_WOUNDING	1.48177	0.522953	0.171801
L6.CT	module12	GOBP_GAMMA_DELTA_T_CELL_DIFFERENTIATION	1.48125	0.630783	0.17212
L6.CT	module12	GOBP_INNATE_IMMUNE_RESPONSE_ACTIVATING_SIGNALING_PATHWAY	1.4803	0.495056	0.173266
L6.CT	module12	GOBP_NODAL_SIGNALING_PATHWAY	1.47966	0.596996	0.17376
L6.CT	module12	GOBP_REGULATION_OF_NEUTROPHIL_CHEMOTAXIS	1.47981	0.562688	0.173769
L6.CT	module12	GOBP_POSITIVE_REGULATION_OF_VASCULAR_PERMEABILITY	1.47843	0.599466	0.174403
L6.CT	module12	GOBP_CHAPERONE_MEDIATED_PROTEIN_COMPLEX_ASSEMBLY	1.47855	0.591538	0.174443
L6.CT	module12	GOBP_NEGATIVE_REGULATION_OF_LIPID_CATABOLIC_PROCESS	1.479	0.588316	0.174494
L6.CT	module12	GOBP_WATER_TRANSPORT	1.47812	0.592103	0.174598
L6.CT	module12	GOBP_PRIMARY_ALCOHOL_METABOLIC_PROCESS	1.47874	0.509987	0.174636
L6.CT	module12	GOBP_POSITIVE_REGULATION_OF_ANTIGEN_RECEPTOR_MEDIATED_SIGNALING_PATHWAY	1.47858	0.566252	0.174651
L6.CT	module12	GOBP_SUPEROXIDE_ANION_GENERATION	1.47787	0.550272	0.174737
L6.CT	module12	GOBP_POSITIVE_REGULATION_OF_LIPASE_ACTIVITY	1.4762	0.51449	0.175883
L6.CT	module12	GOBP_RESPONSE_TO_NICOTINE	1.47624	0.544609	0.176054
L6.CT	module12	GOBP_POSITIVE_REGULATION_OF_PRODUCTION_OF_MOLECULAR_MEDIATOR_OF_IMMUNE_RESPONSE	1.47627	0.499836	0.17625
L6.CT	module12	GOBP_INNER_EAR_AUDITORY_RECEPTOR_CELL_DIFFERENTIATION	1.47665	0.542728	0.176389
L6.CT	module12	GOBP_REGULATION_OF_KERATINOCYTE_DIFFERENTIATION	1.4765	0.556747	0.17639
L6.CT	module12	GOBP_TOLERANCE_INDUCTION	1.47632	0.587236	0.176414
L6.CT	module12	GOBP_MYD88_INDEPENDENT_TOLL_LIKE_RECEPTOR_SIGNALING_PATHWAY	1.47492	0.618713	0.176808
L6.CT	module12	GOBP_ANIMAL_ORGAN_MATURATION	1.47501	0.550056	0.176937
L6.CT	module12	GOBP_POSITIVE_REGULATION_OF_IMMUNE_SYSTEM_PROCESS	1.47507	0.470311	0.177092
L6.CT	module12	GOBP_PHOTORECEPTOR_CELL_DIFFERENTIATION	1.4736	0.523917	0.177134
L6.CT	module12	GOBP_REGULATION_OF_NATURAL_KILLER_CELL_PROLIFERATION	1.47511	0.657698	0.177295
L6.CT	module12	GOBP_POSITIVE_REGULATION_OF_VASCULATURE_DEVELOPMENT	1.47362	0.492878	0.177335
L6.CT	module12	GOBP_POSITIVE_REGULATION_OF_HEMOPOIESIS	1.47401	0.488737	0.17747
L6.CT	module12	GOBP_EPITHELIAL_STRUCTURE_MAINTENANCE	1.47368	0.562295	0.17748
L6.CT	module12	GOBP_REGULATION_OF_RESPONSE_TO_CYTOKINE_STIMULUS	1.47165	0.495642	0.17755
L6.CT	module12	GOBP_PHAGOCYTOSIS	1.47376	0.489228	0.177609
L6.CT	module12	GOBP_LIPID_CATABOLIC_PROCESS	1.47279	0.48441	0.177613
L6.CT	module12	GOBP_PLATELET_ACTIVATION	1.47405	0.497515	0.177617
L6.CT	module12	GOBP_STRIATED_MUSCLE_CELL_DEVELOPMENT	1.47293	0.514377	0.177662
L6.CT	module12	GOBP_POSITIVE_REGULATION_OF_NIK_NF_KAPPAB_SIGNALING	1.47166	0.520261	0.177762
L6.CT	module12	GOBP_RESPONSE_TO_ESTROGEN	1.47134	0.522288	0.177765
L6.CT	module12	GOBP_IMMUNE_RESPONSE_REGULATING_SIGNALING_PATHWAY	1.47411	0.479536	0.177786
L6.CT	module12	GOBP_GLOMERULAR_MESANGIUM_DEVELOPMENT	1.47194	0.612045	0.177869
L6.CT	module12	GOBP_CELLULAR_RESPONSE_TO_VASCULAR_ENDOTHELIAL_GROWTH_FACTOR_STIMULUS	1.47295	0.51885	0.177874
L6.CT	module12	GOBP_POSITIVE_REGULATION_OF_MEIOTIC_CELL_CYCLE	1.47208	0.574463	0.177906
L6.CT	module12	GOBP_ACTIVATION_OF_IMMUNE_RESPONSE	1.47168	0.478118	0.17797
L6.CT	module12	GOBP_SMAD_PROTEIN_SIGNAL_TRANSDUCTION	1.47214	0.508161	0.178052
L6.CT	module12	GOBP_ISOPRENOID_METABOLIC_PROCESS	1.47092	0.502387	0.178177
L6.CT	module12	GOBP_POSITIVE_REGULATION_OF_TYPE_I_INTERFERON_MEDIATED_SIGNALING_PATHWAY	1.4706	0.609033	0.178193
L6.CT	module12	GOBP_POSITIVE_REGULATION_OF_MORPHOGENESIS_OF_AN_EPITHELIUM	1.4722	0.556113	0.178204
L6.CT	module12	GOBP_RETINAL_CONE_CELL_DIFFERENTIATION	1.4704	0.627405	0.178305
L6.CT	module12	GOBP_POSITIVE_REGULATION_OF_OSTEOBLAST_PROLIFERATION	1.47067	0.634044	0.178305
L6.CT	module12	GOBP_POSITIVE_REGULATION_OF_DENDRITIC_CELL_CYTOKINE_PRODUCTION	1.46972	0.633003	0.178617
L6.CT	module12	GOBP_MESODERM_DEVELOPMENT	1.46975	0.497168	0.178811
L6.CT	module12	GOBP_NEGATIVE_REGULATION_OF_ERK1_AND_ERK2_CASCADE	1.46921	0.518807	0.178929
L6.CT	module12	GOBP_NEUROBLAST_PROLIFERATION	1.46983	0.509787	0.178946
L6.CT	module12	GOBP_GRANULOCYTE_MIGRATION	1.46859	0.503474	0.178948
L6.CT	module12	GOBP_REGULATION_OF_DEFENSE_RESPONSE	1.46933	0.47104	0.178978
L6.CT	module12	GOBP_CELL_PROLIFERATION_INVOLVED_IN_HEART_MORPHOGENESIS	1.46864	0.615211	0.17911
L6.CT	module12	GOBP_HINDLIMB_MORPHOGENESIS	1.46879	0.557522	0.179118
L6.CT	module12	GOBP_REGULATION_OF_LIPOPROTEIN_PARTICLE_CLEARANCE	1.46888	0.594358	0.179216
L6.CT	module12	GOBP_MAINTENANCE_OF_BLOOD_BRAIN_BARRIER	1.46796	0.5387	0.179643
L6.CT	module12	GOBP_REGULATION_OF_MYELOID_CELL_APOPTOTIC_PROCESS	1.46739	0.569243	0.180261
L6.CT	module12	GOBP_RENAL_SYSTEM_PROCESS_INVOLVED_IN_REGULATION_OF_SYSTEMIC_ARTERIAL_BLOOD_PRESSURE	1.46714	0.577978	0.180393
L6.CT	module12	GOBP_NEGATIVE_REGULATION_OF_MAST_CELL_ACTIVATION	1.46695	0.633678	0.180487
L6.CT	module12	GOBP_COPULATION	1.4657	0.59246	0.180851
L6.CT	module12	GOBP_VASCULAR_ENDOTHELIAL_GROWTH_FACTOR_SIGNALING_PATHWAY	1.46576	0.52911	0.180992
L6.CT	module12	GOBP_NEUTROPHIL_DEGRANULATION	1.46632	0.619559	0.181034
L6.CT	module12	GOBP_POSITIVE_REGULATION_OF_GRANULOCYTE_CHEMOTAXIS	1.46645	0.598382	0.181066
L6.CT	module12	GOBP_NEGATIVE_REGULATION_OF_EPITHELIAL_CELL_MIGRATION	1.46582	0.512014	0.181118
L6.CT	module12	GOBP_POSITIVE_REGULATION_OF_MONONUCLEAR_CELL_MIGRATION	1.46595	0.523694	0.181126
L6.CT	module12	GOBP_SINGLE_FERTILIZATION	1.46608	0.499251	0.181169
L6.CT	module12	GOBP_NEGATIVE_REGULATION_OF_STEM_CELL_DIFFERENTIATION	1.46018	0.556616	0.18132
L6.CT	module12	GOBP_REGULATION_OF_CELL_ACTIVATION	1.46518	0.470732	0.181443
L6.CT	module12	GOBP_BLOOD_VESSEL_MORPHOGENESIS	1.46022	0.467846	0.181452
L6.CT	module12	GOBP_POSITIVE_REGULATION_OF_T_HELPER_17_TYPE_IMMUNE_RESPONSE	1.46108	0.614151	0.181496
L6.CT	module12	GOBP_NEGATIVE_REGULATION_OF_COLD_INDUCED_THERMOGENESIS	1.46092	0.525712	0.181506
L6.CT	module12	GOBP_REGULATION_OF_NEUTROPHIL_MIGRATION	1.46044	0.547961	0.18156
L6.CT	module12	GOBP_DENDRITIC_CELL_CYTOKINE_PRODUCTION	1.46114	0.60805	0.181604
L6.CT	module12	GOBP_NEGATIVE_REGULATION_OF_T_CELL_DIFFERENTIATION	1.46027	0.543466	0.181616
L6.CT	module12	GOBP_CONNECTIVE_TISSUE_DEVELOPMENT	1.45978	0.475773	0.181662
L6.CT	module12	GOBP_KIDNEY_MORPHOGENESIS	1.46049	0.501777	0.181702
L6.CT	module12	GOBP_NEGATIVE_REGULATION_OF_RECEPTOR_INTERNALIZATION	1.46117	0.602743	0.181771
L6.CT	module12	GOBP_MUSCLE_CELL_CELLULAR_HOMEOSTASIS	1.46055	0.592913	0.181849
L6.CT	module12	GOBP_REGULATION_OF_TISSUE_REMODELING	1.45947	0.510172	0.181883
L6.CT	module12	GOBP_TRANSPOSITION	1.46201	0.54545	0.181896
L6.CT	module12	GOBP_NEGATIVE_REGULATION_OF_GLYCOLYTIC_PROCESS	1.46229	0.58713	0.181938
L6.CT	module12	GOBP_THYROID_HORMONE_METABOLIC_PROCESS	1.46118	0.571142	0.181989
L6.CT	module12	GOBP_TYROSINE_PHOSPHORYLATION_OF_STAT_PROTEIN	1.46466	0.512179	0.182002
L6.CT	module12	GOBP_NEGATIVE_REGULATION_OF_IMMUNE_SYSTEM_PROCESS	1.46207	0.473239	0.182044
L6.CT	module12	GOBP_POSITIVE_REGULATION_OF_LYMPHOCYTE_DIFFERENTIATION	1.46142	0.493451	0.182054
L6.CT	module12	GOBP_CELLULAR_RESPONSE_TO_HEAT	1.46235	0.518436	0.182068
L6.CT	module12	GOBP_RESPONSE_TO_FIBROBLAST_GROWTH_FACTOR	1.46274	0.499926	0.182113
L6.CT	module12	GOBP_CD4_POSITIVE_ALPHA_BETA_T_CELL_CYTOKINE_PRODUCTION	1.46122	0.639658	0.182145
L6.CT	module12	GOBP_EMBRYONIC_HINDLIMB_MORPHOGENESIS	1.46165	0.568013	0.182168
L6.CT	module12	GOBP_GRANULOCYTE_CHEMOTAXIS	1.46239	0.504302	0.182218
L6.CT	module12	GOBP_REGULATION_OF_INNATE_IMMUNE_RESPONSE	1.46144	0.477478	0.182258
L6.CT	module12	GOBP_DIGESTIVE_SYSTEM_DEVELOPMENT	1.46401	0.493939	0.182265
L6.CT	module12	GOBP_POSITIVE_REGULATION_OF_INTERLEUKIN_17_PRODUCTION	1.46277	0.594678	0.182279
L6.CT	module12	GOBP_REGULATION_OF_EPIDERMIS_DEVELOPMENT	1.4629	0.522179	0.182297
L6.CT	module12	GOBP_MAMMARY_GLAND_EPITHELIUM_DEVELOPMENT	1.46408	0.520478	0.182377
L6.CT	module12	GOBP_RESPONSE_TO_GONADOTROPIN	1.46298	0.541903	0.182393
L6.CT	module12	GOBP_FERTILIZATION	1.4624	0.492466	0.18243
L6.CT	module12	GOBP_PROSTANOID_BIOSYNTHETIC_PROCESS	1.4642	0.570164	0.182448
L6.CT	module12	GOBP_NEGATIVE_REGULATION_OF_INFLAMMATORY_RESPONSE	1.46324	0.489631	0.182465
L6.CT	module12	GOBP_EYE_MORPHOGENESIS	1.46305	0.489371	0.182515
L6.CT	module12	GOBP_REGULATION_OF_VASCULATURE_DEVELOPMENT	1.46334	0.477714	0.182538
L6.CT	module12	GOBP_CELLULAR_RESPONSE_TO_BIOTIC_STIMULUS	1.46346	0.488076	0.182564
L6.CT	module12	GOBP_VASCULATURE_DEVELOPMENT	1.46358	0.467605	0.182627
L6.CT	module12	GOBP_POSITIVE_REGULATION_OF_CAMP_MEDIATED_SIGNALING	1.45879	0.626774	0.182653
L6.CT	module12	GOBP_VENTRICULAR_CARDIAC_MUSCLE_TISSUE_DEVELOPMENT	1.45838	0.522902	0.182852
L6.CT	module12	GOBP_ORGANIC_ACID_CATABOLIC_PROCESS	1.45843	0.487258	0.182994
L6.CT	module12	GOBP_RESPIRATORY_BURST_INVOLVED_IN_DEFENSE_RESPONSE	1.45775	0.633505	0.183598
L6.CT	module12	GOBP_EPIDERMAL_CELL_DIFFERENTIATION	1.45649	0.48665	0.183689
L6.CT	module12	GOBP_POSITIVE_REGULATION_OF_EPITHELIAL_CELL_PROLIFERATION	1.45661	0.481205	0.183714
L6.CT	module12	GOBP_POSITIVE_REGULATION_OF_MACROPHAGE_CYTOKINE_PRODUCTION	1.45675	0.576837	0.183736
L6.CT	module12	GOBP_DEFENSE_RESPONSE_TO_OTHER_ORGANISM	1.45734	0.464903	0.183764
L6.CT	module12	GOBP_REGULATION_OF_PROSTAGLANDIN_SECRETION	1.45679	0.628359	0.183885
L6.CT	module12	GOBP_MONOCARBOXYLIC_ACID_BIOSYNTHETIC_PROCESS	1.45741	0.485515	0.183889
L6.CT	module12	GOBP_MAST_CELL_MEDIATED_IMMUNITY	1.45617	0.524659	0.18391
L6.CT	module12	GOBP_POSITIVE_REGULATION_OF_IMMUNE_RESPONSE	1.45703	0.468856	0.183966
L6.CT	module12	GOBP_HYPOTHALAMUS_DEVELOPMENT	1.45684	0.62053	0.184013
L6.CT	module12	GOBP_ACUTE_PHASE_RESPONSE	1.45596	0.538694	0.184041
L6.CT	module12	GOBP_DEFENSE_RESPONSE	1.45489	0.460955	0.185401
L6.CT	module12	GOBP_AORTA_MORPHOGENESIS	1.45472	0.548562	0.185454
L6.CT	module12	GOBP_CAMERA_TYPE_EYE_MORPHOGENESIS	1.45454	0.488752	0.185472
L6.CT	module12	GOBP_ORGANIC_ANION_TRANSPORT	1.45406	0.474406	0.185761
L6.CT	module12	GOBP_MACROPHAGE_ACTIVATION_INVOLVED_IN_IMMUNE_RESPONSE	1.45388	0.610443	0.185823
L6.CT	module12	GOBP_NEGATIVE_REGULATION_OF_DEFENSE_RESPONSE	1.45341	0.476846	0.185892
L6.CT	module12	GOBP_COMPLEMENT_ACTIVATION_ALTERNATIVE_PATHWAY	1.45408	0.649515	0.185949
L6.CT	module12	GOBP_BODY_FLUID_SECRETION	1.45346	0.503918	0.18602
L6.CT	module12	GOBP_SUPEROXIDE_METABOLIC_PROCESS	1.45356	0.517515	0.186078
L6.CT	module12	GOBP_EYE_PHOTORECEPTOR_CELL_DEVELOPMENT	1.4522	0.540909	0.186226
L6.CT	module12	GOBP_BONE_MORPHOGENESIS	1.45302	0.501825	0.186247
L6.CT	module12	GOBP_RESPONSE_TO_PROTOZOAN	1.45138	0.580735	0.186362
L6.CT	module12	GOBP_REGULATION_OF_CELL_CELL_ADHESION_MEDIATED_BY_CADHERIN	1.45221	0.57564	0.186422
L6.CT	module12	GOBP_OLIGODENDROCYTE_DEVELOPMENT	1.45146	0.525304	0.186465
L6.CT	module12	GOBP_REGULATION_OF_IMMUNE_RESPONSE	1.4523	0.465182	0.186511
L6.CT	module12	GOBP_POSITIVE_REGULATION_OF_TOLL_LIKE_RECEPTOR_4_SIGNALING_PATHWAY	1.45184	0.621108	0.186531
L6.CT	module12	GOBP_REGULATION_OF_RESPONSE_TO_EXTERNAL_STIMULUS	1.45237	0.461576	0.186596
L6.CT	module12	GOBP_RESPONSE_TO_VITAMIN	1.45104	0.502823	0.186605
L6.CT	module12	GOBP_INNATE_IMMUNE_RESPONSE	1.45148	0.465272	0.18664
L6.CT	module12	GOBP_REGULATION_OF_CELL_ADHESION_MEDIATED_BY_INTEGRIN	1.45162	0.527136	0.186654
L6.CT	module12	GOBP_NEGATIVE_REGULATION_OF_REPRODUCTIVE_PROCESS	1.45241	0.513626	0.18676
L6.CT	module12	GOBP_REGULATION_OF_MONOCYTE_DIFFERENTIATION	1.45247	0.58634	0.186892
L6.CT	module12	GOBP_HORMONE_METABOLIC_PROCESS	1.45006	0.479788	0.186997
L6.CT	module12	GOBP_POSITIVE_REGULATION_OF_HEART_GROWTH	1.45012	0.557974	0.18709
L6.CT	module12	GOBP_MODIFIED_AMINO_ACID_TRANSPORT	1.45036	0.528463	0.18717
L6.CT	module12	GOBP_NEGATIVE_REGULATION_OF_CELLULAR_RESPONSE_TO_GROWTH_FACTOR_STIMULUS	1.44978	0.498722	0.187184
L6.CT	module12	GOBP_REGULATION_OF_COMPLEMENT_ACTIVATION	1.45045	0.597522	0.187257
L6.CT	module12	GOBP_REGULATION_OF_NON_CANONICAL_WNT_SIGNALING_PATHWAY	1.45015	0.553085	0.18727
L6.CT	module12	GOBP_OSTEOCLAST_DIFFERENTIATION	1.44955	0.498823	0.18733
L6.CT	module12	GOBP_REGULATION_OF_PRODUCTION_OF_MOLECULAR_MEDIATOR_OF_IMMUNE_RESPONSE	1.44918	0.483592	0.187628
L6.CT	module12	GOBP_NEGATIVE_REGULATION_OF_INNATE_IMMUNE_RESPONSE	1.44851	0.502911	0.187965
L6.CT	module12	GOBP_REGULATION_OF_CELL_CELL_ADHESION	1.44828	0.469291	0.188099
L6.CT	module12	GOBP_VASCULAR_ENDOTHELIAL_GROWTH_FACTOR_RECEPTOR_SIGNALING_PATHWAY	1.44854	0.520289	0.188111
L6.CT	module12	GOBP_NEUTROPHIL_ACTIVATION_INVOLVED_IN_IMMUNE_RESPONSE	1.4487	0.598296	0.188118
L6.CT	module12	GOBP_UTERUS_DEVELOPMENT	1.44687	0.583638	0.190019
L6.CT	module12	GOBP_PLASMA_LIPOPROTEIN_PARTICLE_CLEARANCE	1.44644	0.538543	0.19049
L6.CT	module12	GOBP_ARGININE_METABOLIC_PROCESS	1.44597	0.602347	0.190575
L6.CT	module12	GOBP_PURINE_CONTAINING_COMPOUND_TRANSMEMBRANE_TRANSPORT	1.44599	0.578237	0.190742
L6.CT	module12	GOBP_POSITIVE_REGULATION_OF_FATTY_ACID_OXIDATION	1.44606	0.619051	0.19086
L6.CT	module12	GOBP_MESODERM_MORPHOGENESIS	1.44528	0.507651	0.191421
L6.CT	module12	GOBP_GLYCOSYL_COMPOUND_CATABOLIC_PROCESS	1.44505	0.547117	0.191592
L6.CT	module12	GOBP_NUCLEOTIDE_BINDING_DOMAIN_LEUCINE_RICH_REPEAT_CONTAINING_RECEPTOR_SIGNALING_PATHWAY	1.44391	0.551285	0.192315
L6.CT	module12	GOBP_AUTONOMIC_NERVOUS_SYSTEM_DEVELOPMENT	1.44443	0.532387	0.192325
L6.CT	module12	GOBP_REGULATION_OF_PLASMA_MEMBRANE_ORGANIZATION	1.44402	0.581547	0.19233
L6.CT	module12	GOBP_REGULATION_OF_T_CELL_ACTIVATION	1.44425	0.471496	0.192394
L6.CT	module12	GOBP_BROWN_FAT_CELL_DIFFERENTIATION	1.44409	0.529509	0.192422
L6.CT	module12	GOBP_MYELIN_ASSEMBLY	1.44303	0.554334	0.193466
L6.CT	module12	GOBP_REGULATION_OF_TAU_PROTEIN_KINASE_ACTIVITY	1.44278	0.62499	0.193605
L6.CT	module12	GOBP_POSITIVE_REGULATION_OF_ERBB_SIGNALING_PATHWAY	1.44234	0.525923	0.193838
L6.CT	module12	GOBP_REACTIVE_OXYGEN_SPECIES_BIOSYNTHETIC_PROCESS	1.44185	0.532386	0.193963
L6.CT	module12	GOBP_REGULATION_OF_INTEGRIN_ACTIVATION	1.44241	0.574078	0.193972
L6.CT	module12	GOBP_EPITHELIAL_CELL_PROLIFERATION	1.44206	0.465046	0.194047
L6.CT	module12	GOBP_REGULATION_OF_NEUROBLAST_PROLIFERATION	1.44187	0.521789	0.194142
L6.CT	module12	GOBP_POSITIVE_REGULATION_OF_LIPID_KINASE_ACTIVITY	1.44159	0.533532	0.194155
L6.CT	module12	GOBP_CD4_POSITIVE_ALPHA_BETA_T_CELL_PROLIFERATION	1.44119	0.590068	0.194532
L6.CT	module12	GOBP_FATTY_ACID_BIOSYNTHETIC_PROCESS	1.44101	0.487793	0.194539
L6.CT	module12	GOBP_LYMPH_VESSEL_DEVELOPMENT	1.44031	0.557748	0.194764
L6.CT	module12	GOBP_REGULATION_OF_ACTIN_CYTOSKELETON_REORGANIZATION	1.44057	0.518384	0.194774
L6.CT	module12	GOBP_CARDIAC_MYOFIBRIL_ASSEMBLY	1.43934	0.580935	0.194793
L6.CT	module12	GOBP_MUSCLE_CELL_DEVELOPMENT	1.43947	0.475136	0.1948
L6.CT	module12	GOBP_RESPONSE_TO_INCREASED_OXYGEN_LEVELS	1.43901	0.566979	0.194865
L6.CT	module12	GOBP_REGULATION_OF_LYMPHOCYTE_ACTIVATION	1.44067	0.46679	0.194867
L6.CT	module12	GOBP_CRANIAL_NERVE_DEVELOPMENT	1.44037	0.516986	0.194893
L6.CT	module12	GOBP_RESPONSE_TO_FOLLICLE_STIMULATING_HORMONE	1.43812	0.565213	0.194947
L6.CT	module12	GOBP_ISOPRENOID_BIOSYNTHETIC_PROCESS	1.4395	0.545879	0.194976
L6.CT	module12	GOBP_POSITIVE_REGULATION_OF_HORMONE_METABOLIC_PROCESS	1.43906	0.591283	0.194994
L6.CT	module12	GOBP_BONE_REMODELING	1.43823	0.491247	0.195002
L6.CT	module12	GOBP_POSITIVE_REGULATION_OF_MAP_KINASE_ACTIVITY	1.43875	0.486638	0.195056
L6.CT	module12	GOBP_REGULATION_OF_CD4_POSITIVE_ALPHA_BETA_T_CELL_DIFFERENTIATION	1.43832	0.527101	0.195073
L6.CT	module12	GOBP_REGULATION_OF_NEUROTRANSMITTER_UPTAKE	1.43787	0.580532	0.195134
L6.CT	module12	GOBP_NEGATIVE_REGULATION_OF_CHEMOTAXIS	1.43951	0.500829	0.195157
L6.CT	module12	GOBP_NEGATIVE_REGULATION_OF_OSTEOBLAST_DIFFERENTIATION	1.43852	0.517898	0.195193
L6.CT	module12	GOBP_REGULATION_OF_MORPHOGENESIS_OF_A_BRANCHING_STRUCTURE	1.43753	0.525168	0.195224
L6.CT	module12	GOBP_PHOSPHATE_ION_HOMEOSTASIS	1.43834	0.589898	0.195254
L6.CT	module12	GOBP_SYNAPSE_PRUNING	1.43723	0.61245	0.195288
L6.CT	module12	GOBP_NEUTRAL_LIPID_CATABOLIC_PROCESS	1.43763	0.542286	0.195302
L6.CT	module12	GOBP_REGULATION_OF_SMOOTH_MUSCLE_CELL_DIFFERENTIATION	1.43955	0.550662	0.19531
L6.CT	module12	GOBP_REGULATION_OF_OXIDOREDUCTASE_ACTIVITY	1.43969	0.507967	0.195331
L6.CT	module12	GOBP_REGULATION_OF_RESPONSE_TO_BIOTIC_STIMULUS	1.43979	0.467552	0.195371
L6.CT	module12	GOBP_SPINAL_CORD_PATTERNING	1.43725	0.579443	0.195473
L6.CT	module12	GOBP_CELL_PROLIFERATION_IN_FOREBRAIN	1.43621	0.566529	0.195802
L6.CT	module12	GOBP_XENOBIOTIC_TRANSPORT	1.43605	0.521347	0.195875
L6.CT	module12	GOBP_ENTRY_INTO_HOST	1.43655	0.479298	0.195918
L6.CT	module12	GOBP_REGULATION_OF_LEUKOCYTE_DIFFERENTIATION	1.43666	0.467994	0.195963
L6.CT	module12	GOBP_REGULATION_OF_LIPID_STORAGE	1.43622	0.519693	0.195996
L6.CT	module12	GOBP_KILLING_OF_CELLS_OF_ANOTHER_ORGANISM	1.43632	0.590367	0.196052
L6.CT	module12	GOBP_ESTABLISHMENT_OF_CENTROSOME_LOCALIZATION	1.43542	0.625708	0.196252
L6.CT	module12	GOBP_NEGATIVE_REGULATION_OF_STRIATED_MUSCLE_CELL_DIFFERENTIATION	1.43545	0.532079	0.196407
L6.CT	module12	GOBP_MICROTUBULE_BASED_PROTEIN_TRANSPORT	1.43547	0.591739	0.196601
L6.CT	module12	GOBP_ACTIVATION_OF_INNATE_IMMUNE_RESPONSE	1.43492	0.477636	0.196626
L6.CT	module12	GOBP_INORGANIC_ANION_TRANSPORT	1.43495	0.479064	0.196785
L6.CT	module12	GOBP_SPHINGOLIPID_MEDIATED_SIGNALING_PATHWAY	1.43444	0.609615	0.196945
L6.CT	module12	GOBP_ENDOCARDIAL_CUSHION_DEVELOPMENT	1.43457	0.51504	0.19697
L6.CT	module12	GOBP_NEGATIVE_REGULATION_OF_INTRINSIC_APOPTOTIC_SIGNALING_PATHWAY_IN_RESPONSE_TO_DNA_DAMAGE	1.43356	0.543183	0.197267
L6.CT	module12	GOBP_POSITIVE_REGULATION_OF_CYTOSOLIC_CALCIUM_ION_CONCENTRATION	1.43361	0.480097	0.197411
L6.CT	module12	GOBP_NEGATIVE_REGULATION_OF_MYELOID_CELL_APOPTOTIC_PROCESS	1.43331	0.622224	0.197427
L6.CT	module12	GOBP_POSITIVE_REGULATION_OF_MYELOID_LEUKOCYTE_DIFFERENTIATION	1.43372	0.510919	0.197439
L6.CT	module12	GOBP_MESENCHYMAL_CELL_PROLIFERATION	1.43373	0.529947	0.197628
L6.CT	module12	GOBP_OSTEOBLAST_PROLIFERATION	1.43384	0.52823	0.197657
L6.CT	module12	GOBP_T_CELL_CYTOKINE_PRODUCTION	1.43273	0.542009	0.1979
L6.CT	module12	GOBP_POSITIVE_REGULATION_OF_LIPID_LOCALIZATION	1.43285	0.490738	0.197925
L6.CT	module12	GOBP_MINERALOCORTICOID_METABOLIC_PROCESS	1.4315	0.606746	0.198728
L6.CT	module12	GOBP_EAR_DEVELOPMENT	1.43203	0.475672	0.198758
L6.CT	module12	GOBP_CHOLESTEROL_STORAGE	1.43159	0.571309	0.198794
L6.CT	module12	GOBP_BLASTODERM_SEGMENTATION	1.43084	0.603313	0.198905
L6.CT	module12	GOBP_MONOCYTE_DIFFERENTIATION	1.43096	0.538214	0.198939
L6.CT	module12	GOBP_MAMMARY_GLAND_DEVELOPMENT	1.43161	0.487189	0.198973
L6.CT	module12	GOBP_POSITIVE_REGULATION_OF_COLLAGEN_METABOLIC_PROCESS	1.43121	0.539488	0.198981
L6.CT	module12	GOBP_HEART_TRABECULA_MORPHOGENESIS	1.43103	0.533806	0.199059
L6.CT	module12	GOBP_COCHLEA_MORPHOGENESIS	1.43166	0.603336	0.199106
L6.CT	module12	GOBP_MELANOCYTE_DIFFERENTIATION	1.43014	0.548553	0.199757
L6.CT	module12	GOBP_REGULATION_OF_TYPE_2_IMMUNE_RESPONSE	1.42986	0.55252	0.200018
L6.CT	module12	GOBP_NEGATIVE_REGULATION_OF_LIPID_LOCALIZATION	1.42956	0.52816	0.200294
L6.CT	module12	GOBP_LIPID_OXIDATION	1.4293	0.496328	0.200487
L6.CT	module12	GOBP_POSITIVE_REGULATION_OF_PROTEIN_TYROSINE_KINASE_ACTIVITY	1.42913	0.514199	0.200535
L6.CT	module12	GOBP_RESPONSE_TO_SALT_STRESS	1.42856	0.571952	0.200998
L6.CT	module12	GOBP_MYOTUBE_DIFFERENTIATION	1.4281	0.487958	0.201113
L6.CT	module12	GOBP_POSITIVE_REGULATION_OF_PHOSPHOLIPASE_ACTIVITY	1.42861	0.502076	0.201138
L6.CT	module12	GOBP_MYELOID_LEUKOCYTE_MIGRATION	1.42818	0.475474	0.201187
L6.CT	module12	GOBP_POSITIVE_REGULATION_OF_EPIDERMIS_DEVELOPMENT	1.42827	0.558927	0.201256
L6.CT	module12	GOBP_POSITIVE_REGULATION_OF_PHOSPHATASE_ACTIVITY	1.42786	0.52656	0.201262
L6.CT	module12	GOBP_NEURAL_RETINA_DEVELOPMENT	1.42747	0.493527	0.201649
L6.CT	module12	GOBP_GLIAL_CELL_DEVELOPMENT	1.42662	0.483857	0.201784
L6.CT	module12	GOBP_INTERMEDIATE_FILAMENT_BASED_PROCESS	1.4267	0.515531	0.201874
L6.CT	module12	GOBP_OLIGODENDROCYTE_DIFFERENTIATION	1.42721	0.4912	0.201877
L6.CT	module12	GOBP_NEGATIVE_REGULATION_OF_COMPLEMENT_ACTIVATION	1.42587	0.603565	0.20188
L6.CT	module12	GOBP_NEPHRON_DEVELOPMENT	1.42558	0.476607	0.201916
L6.CT	module12	GOBP_POSITIVE_REGULATION_OF_CIRCADIAN_RHYTHM	1.42596	0.604857	0.201935
L6.CT	module12	GOBP_STRIATED_MUSCLE_ADAPTATION	1.42568	0.513294	0.201963
L6.CT	module12	GOBP_RESPONSE_TO_EPIDERMAL_GROWTH_FACTOR	1.42635	0.507805	0.201979
L6.CT	module12	GOBP_NEUTROPHIL_MIGRATION	1.42675	0.496061	0.201995
L6.CT	module12	GOBP_REACTIVE_OXYGEN_SPECIES_METABOLIC_PROCESS	1.42618	0.477303	0.202025
L6.CT	module12	GOBP_MULTI_MULTICELLULAR_ORGANISM_PROCESS	1.4268	0.469384	0.202103
L6.CT	module12	GOBP_RETINA_MORPHOGENESIS_IN_CAMERA_TYPE_EYE	1.42597	0.50035	0.202134
L6.CT	module12	GOBP_NEGATIVE_REGULATION_OF_MACROPHAGE_ACTIVATION	1.42519	0.612818	0.202302
L6.CT	module12	GOBP_LATERAL_MESODERM_DEVELOPMENT	1.42681	0.613358	0.202305
L6.CT	module12	GOBP_SMOOTH_MUSCLE_TISSUE_DEVELOPMENT	1.42402	0.554052	0.202682
L6.CT	module12	GOBP_NEGATIVE_REGULATION_OF_CELL_ADHESION	1.42416	0.46761	0.202687
L6.CT	module12	GOBP_DEVELOPMENT_OF_PRIMARY_FEMALE_SEXUAL_CHARACTERISTICS	1.42426	0.48901	0.202728
L6.CT	module12	GOBP_IMMUNE_RESPONSE	1.42462	0.451434	0.20277
L6.CT	module12	GOBP_REGULATION_OF_SYSTEMIC_ARTERIAL_BLOOD_PRESSURE_BY_RENIN_ANGIOTENSIN	1.42427	0.580776	0.202913
L6.CT	module12	GOBP_OVARIAN_FOLLICLE_DEVELOPMENT	1.42466	0.512303	0.202926
L6.CT	module12	GOBP_NEGATIVE_REGULATION_OF_SMOOTH_MUSCLE_CELL_DIFFERENTIATION	1.42434	0.606377	0.202993
L6.CT	module12	GOBP_REGULATION_OF_B_CELL_DIFFERENTIATION	1.42306	0.545869	0.203624
L6.CT	module12	GOBP_PHENOL_CONTAINING_COMPOUND_BIOSYNTHETIC_PROCESS	1.42277	0.514251	0.203678
L6.CT	module12	GOBP_POSITIVE_REGULATION_OF_MYELOID_LEUKOCYTE_CYTOKINE_PRODUCTION_INVOLVED_IN_IMMUNE_RESPONSE	1.42307	0.535917	0.203817
L6.CT	module12	GOBP_CELLULAR_COMPONENT_ASSEMBLY_INVOLVED_IN_MORPHOGENESIS	1.42277	0.480537	0.203871
L6.CT	module12	GOBP_POSITIVE_REGULATION_OF_CELL_POPULATION_PROLIFERATION	1.42251	0.45322	0.203875
L6.CT	module12	GOBP_REGULATION_OF_CELL_CELL_ADHESION_MEDIATED_BY_INTEGRIN	1.42315	0.625875	0.203898
L6.CT	module12	GOBP_CELL_DIFFERENTIATION_INVOLVED_IN_EMBRYONIC_PLACENTA_DEVELOPMENT	1.42225	0.56445	0.2041
L6.CT	module12	GOBP_MEMBRANE_INVAGINATION	1.42192	0.497537	0.20442
L6.CT	module12	GOBP_CELL_MIGRATION_INVOLVED_IN_HEART_DEVELOPMENT	1.42156	0.572881	0.204542
L6.CT	module12	GOBP_NEGATIVE_REGULATION_OF_MULTICELLULAR_ORGANISMAL_PROCESS	1.42164	0.450716	0.204589
L6.CT	module12	GOBP_POSITIVE_REGULATION_OF_REACTIVE_OXYGEN_SPECIES_METABOLIC_PROCESS	1.42086	0.504077	0.205021
L6.CT	module12	GOBP_VENTRICULAR_CARDIAC_MUSCLE_TISSUE_MORPHOGENESIS	1.42094	0.51757	0.20511
L6.CT	module12	GOBP_CD4_POSITIVE_ALPHA_BETA_T_CELL_ACTIVATION	1.421	0.49016	0.205213
L6.CT	module12	GOBP_TRABECULA_FORMATION	1.42043	0.548202	0.205262
L6.CT	module12	GOBP_CARDIAC_CELL_DEVELOPMENT	1.42009	0.488865	0.205388
L6.CT	module12	GOBP_T_CELL_ACTIVATION_INVOLVED_IN_IMMUNE_RESPONSE	1.42045	0.490994	0.20543
L6.CT	module12	GOBP_CELL_ADHESION_MEDIATED_BY_INTEGRIN	1.42012	0.493854	0.205562
L6.CT	module12	GOBP_BRANCHING_INVOLVED_IN_BLOOD_VESSEL_MORPHOGENESIS	1.41935	0.521464	0.205737
L6.CT	module12	GOBP_REGULATION_OF_COLLAGEN_METABOLIC_PROCESS	1.41937	0.52168	0.205894
L6.CT	module12	GOBP_NEGATIVE_REGULATION_OF_TISSUE_REMODELING	1.41962	0.557105	0.205938
L6.CT	module12	GOBP_ORGANIC_ACID_BIOSYNTHETIC_PROCESS	1.41908	0.464032	0.205951
L6.CT	module12	GOBP_BIOMINERAL_TISSUE_DEVELOPMENT	1.4194	0.472877	0.206054
L6.CT	module12	GOBP_C21_STEROID_HORMONE_METABOLIC_PROCESS	1.41857	0.533315	0.206361
L6.CT	module12	GOBP_MESONEPHROS_DEVELOPMENT	1.4183	0.486727	0.20637
L6.CT	module12	GOBP_CELLULAR_ALDEHYDE_METABOLIC_PROCESS	1.41859	0.50236	0.206532
L6.CT	module12	GOBP_OOCYTE_DIFFERENTIATION	1.41832	0.500428	0.206541
L6.CT	module12	GOBP_GASTRIC_ACID_SECRETION	1.41779	0.580986	0.207041
L6.CT	module12	GOBP_PHOTORECEPTOR_CELL_DEVELOPMENT	1.41744	0.515355	0.207379
L6.CT	module12	GOBP_REGULATION_OF_ASPARTIC_TYPE_PEPTIDASE_ACTIVITY	1.41711	0.594445	0.207477
L6.CT	module12	GOBP_LYMPHOCYTE_HOMEOSTASIS	1.41714	0.507007	0.20765
L6.CT	module12	GOBP_NEGATIVE_REGULATION_OF_CYCLASE_ACTIVITY	1.41672	0.560051	0.207674
L6.CT	module12	GOBP_VENTRICULAR_TRABECULA_MYOCARDIUM_MORPHOGENESIS	1.41639	0.595192	0.207814
L6.CT	module12	GOBP_EMBRYONIC_CRANIAL_SKELETON_MORPHOGENESIS	1.41651	0.515029	0.207823
L6.CT	module12	GOBP_TISSUE_HOMEOSTASIS	1.41676	0.464817	0.20783
L6.CT	module12	GOBP_CYTOKINE_MEDIATED_SIGNALING_PATHWAY	1.41532	0.462004	0.209371
L6.CT	module12	GOBP_REGULATION_OF_BONE_REMODELING	1.41497	0.504653	0.209721
L6.CT	module12	GOBP_NEUTROPHIL_MEDIATED_IMMUNITY	1.41462	0.529322	0.210106
L6.CT	module12	GOBP_NEGATIVE_REGULATION_OF_PROTEIN_AUTOPHOSPHORYLATION	1.41418	0.612467	0.210597
L6.CT	module12	GOBP_PHOSPHOLIPID_TRANSLOCATION	1.414	0.504595	0.210681
L6.CT	module12	GOBP_EPITHELIAL_TO_MESENCHYMAL_TRANSITION_INVOLVED_IN_ENDOCARDIAL_CUSHION_FORMATION	1.41331	0.57076	0.211565
L6.CT	module12	GOBP_ANATOMICAL_STRUCTURE_REGRESSION	1.41304	0.590878	0.211789
L6.CT	module12	GOBP_POSITIVE_REGULATION_OF_CELL_ADHESION	1.41265	0.458344	0.212234
L6.CT	module12	GOBP_NEGATIVE_REGULATION_OF_PEPTIDASE_ACTIVITY	1.41248	0.472445	0.212333
L6.CT	module12	GOBP_POSITIVE_REGULATION_OF_MYELOID_LEUKOCYTE_MEDIATED_IMMUNITY	1.41139	0.562103	0.213034
L6.CT	module12	GOBP_MOLTING_CYCLE	1.41185	0.484143	0.213102
L6.CT	module12	GOBP_NUCLEOSIDE_CATABOLIC_PROCESS	1.4117	0.548255	0.21315
L6.CT	module12	GOBP_REGULATION_OF_KIDNEY_DEVELOPMENT	1.41144	0.556967	0.213159
L6.CT	module12	GOBP_MYOBLAST_MIGRATION	1.41152	0.599874	0.213227
L6.CT	module12	GOBP_CARDIAC_CONDUCTION_SYSTEM_DEVELOPMENT	1.41099	0.546518	0.213263
L6.CT	module12	GOBP_TERPENOID_BIOSYNTHETIC_PROCESS	1.41109	0.574302	0.213307
L6.CT	module12	GOBP_MYELOID_CELL_APOPTOTIC_PROCESS	1.41063	0.536291	0.21364
L6.CT	module12	GOBP_SPERM_DNA_CONDENSATION	1.41046	0.599065	0.21372
L6.CT	module12	GOBP_SPINDLE_ELONGATION	1.41006	0.585519	0.214167
L6.CT	module12	GOBP_INTEGRIN_ACTIVATION	1.40968	0.533763	0.214532
L6.CT	module12	GOBP_NEGATIVE_REGULATION_OF_BLOOD_VESSEL_ENDOTHELIAL_CELL_MIGRATION	1.40927	0.521434	0.214763
L6.CT	module12	GOBP_REGULATION_OF_LIPID_LOCALIZATION	1.40931	0.474611	0.214899
L6.CT	module12	GOBP_INDOLE_CONTAINING_COMPOUND_METABOLIC_PROCESS	1.40893	0.575006	0.214939
L6.CT	module12	GOBP_CARDIAC_CHAMBER_MORPHOGENESIS	1.40903	0.477755	0.214956
L6.CT	module12	GOBP_ACUTE_INFLAMMATORY_RESPONSE	1.4087	0.482921	0.215115
L6.CT	module12	GOBP_RESPONSE_TO_LEPTIN	1.40787	0.554435	0.216334
L6.CT	module12	GOBP_REGULATION_OF_FATTY_ACID_BIOSYNTHETIC_PROCESS	1.4064	0.530506	0.21723
L6.CT	module12	GOBP_NEGATIVE_REGULATION_OF_ALPHA_BETA_T_CELL_DIFFERENTIATION	1.40715	0.560432	0.217291
L6.CT	module12	GOBP_PYRIDINE_NUCLEOTIDE_BIOSYNTHETIC_PROCESS	1.40645	0.539385	0.217368
L6.CT	module12	GOBP_REGULATION_OF_BMP_SIGNALING_PATHWAY	1.40693	0.487357	0.217406
L6.CT	module12	GOBP_BONE_TRABECULA_MORPHOGENESIS	1.40576	0.602225	0.217452
L6.CT	module12	GOBP_POSITIVE_REGULATION_OF_NATURAL_KILLER_CELL_ACTIVATION	1.40651	0.543137	0.217476
L6.CT	module12	GOBP_ENDOCARDIAL_CUSHION_MORPHOGENESIS	1.40585	0.512558	0.217505
L6.CT	module12	GOBP_REPLICATIVE_SENESCENCE	1.40604	0.584184	0.217612
L6.CT	module12	GOBP_LONG_CHAIN_FATTY_ACID_METABOLIC_PROCESS	1.40652	0.482175	0.217669
L6.CT	module12	GOBP_ACTIVATION_OF_ADENYLATE_CYCLASE_ACTIVITY	1.40586	0.565203	0.217694
L6.CT	module12	GOBP_GLOMERULUS_DEVELOPMENT	1.40653	0.491059	0.217869
L6.CT	module12	GOBP_REGULATION_OF_RESPIRATORY_GASEOUS_EXCHANGE	1.4053	0.574635	0.217962
L6.CT	module12	GOBP_REGULATION_OF_LYMPHOCYTE_DIFFERENTIATION	1.40477	0.465015	0.218556
L6.CT	module12	GOBP_REGULATION_OF_IMMUNE_SYSTEM_PROCESS	1.40445	0.444604	0.218675
L6.CT	module12	GOBP_NEGATIVE_REGULATION_OF_DNA_TEMPLATED_DNA_REPLICATION	1.40457	0.572933	0.21868
L6.CT	module12	GOBP_PHAGOLYSOSOME_ASSEMBLY	1.40357	0.558007	0.219933
L6.CT	module12	GOBP_SODIUM_ION_IMPORT_ACROSS_PLASMA_MEMBRANE	1.40303	0.5586	0.220421
L6.CT	module12	GOBP_PROTEIN_PROCESSING	1.40308	0.463811	0.220551
L6.CT	module12	GOBP_POSITIVE_REGULATION_OF_GENE_EXPRESSION	1.40245	0.445434	0.22115
L6.CT	module12	GOBP_CARTILAGE_DEVELOPMENT	1.40167	0.462131	0.222001
L6.CT	module12	GOBP_LEUKOCYTE_ADHESION_TO_VASCULAR_ENDOTHELIAL_CELL	1.40103	0.515391	0.222134
L6.CT	module12	GOBP_PHOSPHATIDYLETHANOLAMINE_METABOLIC_PROCESS	1.40169	0.543151	0.222183
L6.CT	module12	GOBP_MAMMARY_GLAND_EPITHELIAL_CELL_PROLIFERATION	1.40133	0.551258	0.222196
L6.CT	module12	GOBP_FEMALE_GAMETE_GENERATION	1.40121	0.468448	0.222241
L6.CT	module12	GOBP_DENDRITIC_CELL_CHEMOTAXIS	1.40108	0.59352	0.22226
L6.CT	module12	GOBP_T_CELL_ACTIVATION	1.40078	0.451512	0.222319
L6.CT	module12	GOBP_CALCIUM_ION_IMPORT	1.40135	0.517181	0.222372
L6.CT	module12	GOBP_POSITIVE_REGULATION_OF_MITOTIC_NUCLEAR_DIVISION	1.40042	0.519484	0.222468
L6.CT	module12	GOBP_CELLULAR_RESPONSE_TO_OXYGEN_RADICAL	1.40052	0.589029	0.222522
L6.CT	module12	GOBP_NONRIBOSOMAL_PEPTIDE_BIOSYNTHETIC_PROCESS	1.40004	0.572252	0.222722
L6.CT	module12	GOBP_NEGATIVE_REGULATION_OF_VIRAL_PROCESS	1.40015	0.487292	0.22273
L6.CT	module12	GOBP_PROXIMAL_DISTAL_PATTERN_FORMATION	1.39932	0.564521	0.223516
L6.CT	module12	GOBP_BIOLOGICAL_PROCESS_INVOLVED_IN_INTERSPECIES_INTERACTION_BETWEEN_ORGANISMS	1.39942	0.443163	0.223542
L6.CT	module12	GOBP_REGULATION_OF_BICELLULAR_TIGHT_JUNCTION_ASSEMBLY	1.39876	0.585051	0.223808
L6.CT	module12	GOBP_UNSATURATED_FATTY_ACID_METABOLIC_PROCESS	1.39876	0.480444	0.224009
L6.CT	module12	GOBP_MEIOSIS_I_CELL_CYCLE_PROCESS	1.39888	0.467775	0.224021
L6.CT	module12	GOBP_TISSUE_REMODELING	1.39841	0.467377	0.224177
L6.CT	module12	GOBP_EPITHELIAL_CELL_DEVELOPMENT	1.39808	0.465814	0.224301
L6.CT	module12	GOBP_NEUTROPHIL_CHEMOTAXIS	1.39815	0.491095	0.224406
L6.CT	module12	GOBP_NEUROEPITHELIAL_CELL_DIFFERENTIATION	1.39753	0.531931	0.225038
L6.CT	module12	GOBP_CELL_ACTIVATION	1.39667	0.443976	0.225079
L6.CT	module12	GOBP_NEGATIVE_REGULATION_OF_ATP_METABOLIC_PROCESS	1.39709	0.551612	0.225177
L6.CT	module12	GOBP_SULFUR_COMPOUND_CATABOLIC_PROCESS	1.39672	0.5351	0.225182
L6.CT	module12	GOBP_REGULATION_OF_RESPONSE_TO_WOUNDING	1.39616	0.465199	0.225281
L6.CT	module12	GOBP_PYRIMIDINE_RIBONUCLEOSIDE_MONOPHOSPHATE_BIOSYNTHETIC_PROCESS	1.39676	0.607984	0.225318
L6.CT	module12	GOBP_INORGANIC_ION_IMPORT_ACROSS_PLASMA_MEMBRANE	1.3969	0.473712	0.225324
L6.CT	module12	GOBP_PROTEIN_LOCALIZATION_TO_NUCLEOPLASM	1.39565	0.574215	0.225331
L6.CT	module12	GOBP_REGULATION_OF_PATTERN_RECOGNITION_RECEPTOR_SIGNALING_PATHWAY	1.39711	0.483558	0.225341
L6.CT	module12	GOBP_POSITIVE_REGULATION_OF_T_CELL_RECEPTOR_SIGNALING_PATHWAY	1.39632	0.578698	0.225423
L6.CT	module12	GOBP_NEGATIVE_REGULATION_OF_CELLULAR_RESPONSE_TO_VASCULAR_ENDOTHELIAL_GROWTH_FACTOR_STIMULUS	1.39617	0.598606	0.225468
L6.CT	module12	GOBP_SECRETION_BY_TISSUE	1.39568	0.510919	0.225485
L6.CT	module12	GOBP_LACTATION	1.39577	0.520479	0.225523
L6.CT	module12	GOBP_NEGATIVE_REGULATION_OF_REACTIVE_OXYGEN_SPECIES_METABOLIC_PROCESS	1.39713	0.543804	0.225529
L6.CT	module12	GOBP_REGULATION_OF_CELL_FATE_COMMITMENT	1.39579	0.524992	0.225675
L6.CT	module12	GOBP_NEGATIVE_REGULATION_OF_DNA_DAMAGE_RESPONSE_SIGNAL_TRANSDUCTION_BY_P53_CLASS_MEDIATOR	1.39467	0.58523	0.225709
L6.CT	module12	GOBP_FORELIMB_MORPHOGENESIS	1.39503	0.531953	0.225751
L6.CT	module12	GOBP_MYELOID_LEUKOCYTE_DIFFERENTIATION	1.3945	0.460989	0.225777
L6.CT	module12	GOBP_NEGATIVE_REGULATION_OF_HUMORAL_IMMUNE_RESPONSE	1.39487	0.575228	0.225784
L6.CT	module12	GOBP_HEART_TRABECULA_FORMATION	1.39474	0.587486	0.225789
L6.CT	module12	GOBP_RESPONSE_TO_BMP	1.39505	0.465984	0.225937
L6.CT	module12	GOBP_CELL_CELL_ADHESION	1.39415	0.442353	0.225949
L6.CT	module12	GOBP_RESPONSE_TO_FOOD	1.39421	0.52329	0.226035
L6.CT	module12	GOBP_REGULATION_OF_SYSTEMIC_ARTERIAL_BLOOD_PRESSURE	1.39505	0.480366	0.22613
L6.CT	module12	GOBP_RESPONSE_TO_CHEMOKINE	1.39352	0.507357	0.226769
L6.CT	module12	GOBP_MESONEPHRIC_TUBULE_MORPHOGENESIS	1.39272	0.494242	0.227672
L6.CT	module12	GOBP_OUTER_DYNEIN_ARM_ASSEMBLY	1.39282	0.553895	0.227734
L6.CT	module12	GOBP_REGULATION_OF_ERYTHROCYTE_DIFFERENTIATION	1.39239	0.509387	0.22783
L6.CT	module12	GOBP_BONE_MATURATION	1.39214	0.527323	0.227839
L6.CT	module12	GOBP_PYRIDINE_CONTAINING_COMPOUND_BIOSYNTHETIC_PROCESS	1.39223	0.524769	0.227899
L6.CT	module12	GOBP_REGULATION_OF_BROWN_FAT_CELL_DIFFERENTIATION	1.39199	0.552774	0.227908
L6.CT	module12	GOBP_WATER_HOMEOSTASIS	1.39242	0.529289	0.227987
L6.CT	module12	GOBP_REGULATION_OF_T_CELL_DIFFERENTIATION	1.39145	0.463923	0.22801
L6.CT	module12	GOBP_NEGATIVE_REGULATION_OF_CYSTEINE_TYPE_ENDOPEPTIDASE_ACTIVITY	1.39156	0.491742	0.228013
L6.CT	module12	GOBP_EPITHELIAL_CELL_DIFFERENTIATION	1.39129	0.447578	0.22805
L6.CT	module12	GOBP_POSITIVE_REGULATION_OF_ACTIVATED_T_CELL_PROLIFERATION	1.39157	0.55289	0.228191
L6.CT	module12	GOBP_RESPONSE_TO_LIPID	1.3916	0.443406	0.228352
L6.CT	module12	GOBP_MULTICELLULAR_ORGANISMAL_LEVEL_CHEMICAL_HOMEOSTASIS	1.3893	0.500935	0.230931
L6.CT	module12	GOBP_REGULATION_OF_TUBE_SIZE	1.3889	0.470097	0.230994
L6.CT	module12	GOBP_CGMP_MEDIATED_SIGNALING	1.3891	0.529629	0.231063
L6.CT	module12	GOBP_T_CELL_DIFFERENTIATION_IN_THYMUS	1.38859	0.48178	0.231106
L6.CT	module12	GOBP_CELL_DIFFERENTIATION_INVOLVED_IN_METANEPHROS_DEVELOPMENT	1.38931	0.563901	0.231125
L6.CT	module12	GOBP_POSITIVE_REGULATION_OF_SYSTEMIC_ARTERIAL_BLOOD_PRESSURE	1.38891	0.600625	0.231184
L6.CT	module12	GOBP_GLYCEROLIPID_CATABOLIC_PROCESS	1.38862	0.492928	0.231275
L6.CT	module12	GOBP_REGULATION_OF_MEIOTIC_CELL_CYCLE	1.38838	0.490067	0.231277
L6.CT	module12	GOBP_PERIPHERAL_NERVOUS_SYSTEM_DEVELOPMENT	1.38805	0.485937	0.231657
L6.CT	module12	GOBP_CAMP_MEDIATED_SIGNALING	1.3878	0.4976	0.231909
L6.CT	module12	GOBP_ENDOTHELIAL_CELL_PROLIFERATION	1.38722	0.465635	0.232672
L6.CT	module12	GOBP_STRIATED_MUSCLE_TISSUE_DEVELOPMENT	1.38628	0.455044	0.234074
L6.CT	module12	GOBP_MYELOID_LEUKOCYTE_MEDIATED_IMMUNITY	1.38613	0.477583	0.234098
L6.CT	module12	GOBP_NEGATIVE_REGULATION_OF_ENDOPEPTIDASE_ACTIVITY	1.38583	0.472519	0.234189
L6.CT	module12	GOBP_PYRIMIDINE_NUCLEOSIDE_MONOPHOSPHATE_BIOSYNTHETIC_PROCESS	1.38593	0.582725	0.234214
L6.CT	module12	GOBP_POSITIVE_REGULATION_OF_NUCLEAR_TRANSCRIBED_MRNA_CATABOLIC_PROCESS_DEADENYLATION_DEPENDENT_DECAY	1.38568	0.566694	0.234237
L6.CT	module12	GOBP_SENSORY_ORGAN_DEVELOPMENT	1.38552	0.445193	0.234326
L6.CT	module12	GOBP_MONOCARBOXYLIC_ACID_CATABOLIC_PROCESS	1.38511	0.480289	0.234383
L6.CT	module12	GOBP_INTRACELLULAR_ZINC_ION_HOMEOSTASIS	1.38523	0.51606	0.234389
L6.CT	module12	GOBP_MITOTIC_SPINDLE_ELONGATION	1.38524	0.596701	0.234582
L6.CT	module12	GOBP_PIGMENT_CELL_DIFFERENTIATION	1.3842	0.506381	0.234719
L6.CT	module12	GOBP_ASTROCYTE_DIFFERENTIATION	1.38428	0.481055	0.234785
L6.CT	module12	GOBP_REGULATION_OF_REACTIVE_OXYGEN_SPECIES_BIOSYNTHETIC_PROCESS	1.3843	0.526424	0.234969
L6.CT	module12	GOBP_MUSCLE_CELL_DIFFERENTIATION	1.38381	0.448613	0.235001
L6.CT	module12	GOBP_TYPE_2_IMMUNE_RESPONSE	1.38392	0.526019	0.235004
L6.CT	module12	GOBP_POST_ANAL_TAIL_MORPHOGENESIS	1.38367	0.557811	0.235021
L6.CT	module12	GOBP_BLOOD_VESSEL_REMODELING	1.38354	0.505469	0.235056
L6.CT	module12	GOBP_NEGATIVE_REGULATION_OF_PHOSPHATIDYLINOSITOL_3_KINASE_SIGNALING	1.38435	0.585083	0.235083
L6.CT	module12	GOBP_KETONE_BIOSYNTHETIC_PROCESS	1.38326	0.534147	0.235115
L6.CT	module12	GOBP_REGULATION_OF_LIPASE_ACTIVITY	1.38443	0.477176	0.235144
L6.CT	module12	GOBP_GLANDULAR_EPITHELIAL_CELL_DIFFERENTIATION	1.38452	0.489039	0.235195
L6.CT	module12	GOBP_REGULATION_OF_HEMOPOIESIS	1.38331	0.446853	0.23523
L6.CT	module12	GOBP_PROSTANOID_METABOLIC_PROCESS	1.38303	0.504785	0.235276
L6.CT	module12	GOBP_HEAT_GENERATION	1.38278	0.585275	0.235287
L6.CT	module12	GOBP_REGULATION_OF_REPRODUCTIVE_PROCESS	1.38284	0.461087	0.235374
L6.CT	module12	GOBP_NEUROTRANSMITTER_METABOLIC_PROCESS	1.38239	0.564845	0.235756
L6.CT	module12	GOBP_MUSCLE_STRUCTURE_DEVELOPMENT	1.38225	0.443022	0.235784
L6.CT	module12	GOBP_REGULATION_OF_LOW_DENSITY_LIPOPROTEIN_PARTICLE_CLEARANCE	1.38179	0.592919	0.235943
L6.CT	module12	GOBP_TOLL_LIKE_RECEPTOR_SIGNALING_PATHWAY	1.38187	0.486598	0.236014
L6.CT	module12	GOBP_REGULATION_OF_SENSORY_PERCEPTION	1.38194	0.518936	0.236106
L6.CT	module12	GOBP_ENDOCRINE_SYSTEM_DEVELOPMENT	1.38152	0.470464	0.236209
L6.CT	module12	GOBP_LIPID_IMPORT_INTO_CELL	1.38136	0.544864	0.236265
L6.CT	module12	GOBP_EPITHELIAL_CELL_MORPHOGENESIS	1.38102	0.529798	0.236624
L6.CT	module12	GOBP_POSITIVE_REGULATION_OF_ACTIN_CYTOSKELETON_REORGANIZATION	1.38084	0.540622	0.236762
L6.CT	module12	GOBP_BONE_GROWTH	1.37979	0.512905	0.237888
L6.CT	module12	GOBP_MONONUCLEAR_CELL_DIFFERENTIATION	1.3795	0.445028	0.237977
L6.CT	module12	GOBP_CORONARY_VASCULATURE_MORPHOGENESIS	1.37983	0.562516	0.238041
L6.CT	module12	GOBP_GLAND_MORPHOGENESIS	1.37995	0.469873	0.23806
L6.CT	module12	GOBP_POSITIVE_REGULATION_OF_B_CELL_ACTIVATION	1.37956	0.481325	0.238074
L6.CT	module12	GOBP_POSITIVE_REGULATION_OF_VESICLE_FUSION	1.37912	0.596665	0.238192
L6.CT	module12	GOBP_TRABECULA_MORPHOGENESIS	1.37917	0.496496	0.238305
L6.CT	module12	GOBP_BLASTOCYST_GROWTH	1.37892	0.531954	0.238338
L6.CT	module12	GOBP_REGULATION_OF_STRIATED_MUSCLE_CELL_DIFFERENTIATION	1.37798	0.484142	0.238742
L6.CT	module12	GOBP_NEGATIVE_REGULATION_OF_INTERLEUKIN_10_PRODUCTION	1.37853	0.585965	0.238806
L6.CT	module12	GOBP_AORTA_DEVELOPMENT	1.37805	0.490442	0.238834
L6.CT	module12	GOBP_THROMBIN_ACTIVATED_RECEPTOR_SIGNALING_PATHWAY	1.37819	0.588035	0.239007
L6.CT	module12	GOBP_ANTIVIRAL_INNATE_IMMUNE_RESPONSE	1.37806	0.556571	0.239015
L6.CT	module12	GOBP_FC_GAMMA_RECEPTOR_SIGNALING_PATHWAY	1.37829	0.525206	0.239039
L6.CT	module12	GOBP_AMINO_ACID_IMPORT_ACROSS_PLASMA_MEMBRANE	1.3774	0.497231	0.239337
L6.CT	module12	GOBP_NEGATIVE_REGULATION_OF_VIRAL_LIFE_CYCLE	1.37696	0.564164	0.239494
L6.CT	module12	GOBP_RENAL_SYSTEM_DEVELOPMENT	1.37742	0.448569	0.239497
L6.CT	module12	GOBP_ALDEHYDE_BIOSYNTHETIC_PROCESS	1.37706	0.574021	0.239523
L6.CT	module12	GOBP_REGULATION_OF_PLATELET_ACTIVATION	1.37712	0.492489	0.239621
L6.CT	module12	GOBP_NOREPINEPHRINE_TRANSPORT	1.37621	0.57359	0.240566
L6.CT	module12	GOBP_MEMBRANE_RAFT_ORGANIZATION	1.37586	0.526266	0.240773
L6.CT	module12	GOBP_REGULATION_OF_BIOMINERAL_TISSUE_DEVELOPMENT	1.37586	0.469371	0.240964
L6.CT	module12	GOBP_DETECTION_OF_MECHANICAL_STIMULUS_INVOLVED_IN_SENSORY_PERCEPTION_OF_SOUND	1.37547	0.559253	0.241254
L6.CT	module12	GOBP_REGULATION_OF_TYPE_I_INTERFERON_MEDIATED_SIGNALING_PATHWAY	1.3749	0.506622	0.241385
L6.CT	module12	GOBP_REPRODUCTIVE_SYSTEM_DEVELOPMENT	1.37452	0.449651	0.241425
L6.CT	module12	GOBP_B_CELL_MEDIATED_IMMUNITY	1.37462	0.466913	0.241451
L6.CT	module12	GOBP_ERBB2_SIGNALING_PATHWAY	1.37522	0.548401	0.241459
L6.CT	module12	GOBP_CELLULAR_RESPONSE_TO_LEPTIN_STIMULUS	1.37508	0.562511	0.241478
L6.CT	module12	GOBP_POTASSIUM_ION_IMPORT_ACROSS_PLASMA_MEMBRANE	1.37495	0.497437	0.241487
L6.CT	module12	GOBP_POSITIVE_REGULATION_OF_MULTICELLULAR_ORGANISMAL_PROCESS	1.37364	0.434502	0.241507
L6.CT	module12	GOBP_EPITHELIAL_CELL_FATE_COMMITMENT	1.37424	0.573112	0.241514
L6.CT	module12	GOBP_HAIR_CELL_DIFFERENTIATION	1.37466	0.496825	0.241593
L6.CT	module12	GOBP_RETINA_DEVELOPMENT_IN_CAMERA_TYPE_EYE	1.37381	0.45953	0.241627
L6.CT	module12	GOBP_REGULATION_OF_SUPEROXIDE_METABOLIC_PROCESS	1.37035	0.526266	0.241638
L6.CT	module12	GOBP_BILE_ACID_AND_BILE_SALT_TRANSPORT	1.37366	0.530363	0.241677
L6.CT	module12	GOBP_PRODUCTION_OF_MOLECULAR_MEDIATOR_OF_IMMUNE_RESPONSE	1.37426	0.453376	0.241692
L6.CT	module12	GOBP_NEGATIVE_REGULATION_OF_REGULATED_SECRETORY_PATHWAY	1.37325	0.533962	0.241783
L6.CT	module12	GOBP_MYELOID_CELL_DEVELOPMENT	1.37383	0.477085	0.2418
L6.CT	module12	GOBP_STRIATED_MUSCLE_CELL_DIFFERENTIATION	1.37035	0.44859	0.24183
L6.CT	module12	GOBP_CELLULAR_LIPID_CATABOLIC_PROCESS	1.37334	0.45836	0.241832
L6.CT	module12	GOBP_REGULATION_OF_STEROL_TRANSPORT	1.3707	0.491332	0.241845
L6.CT	module12	GOBP_REGULATION_OF_PEPTIDYL_TYROSINE_PHOSPHORYLATION	1.37044	0.449789	0.241862
L6.CT	module12	GOBP_RESPONSE_TO_STEROID_HORMONE	1.37227	0.446449	0.241918
L6.CT	module12	GOBP_SENSORY_ORGAN_MORPHOGENESIS	1.37387	0.451884	0.24194
L6.CT	module12	GOBP_ACTIN_FILAMENT_BASED_TRANSPORT	1.37075	0.524525	0.241947
L6.CT	module12	GOBP_NEGATIVE_REGULATION_OF_SMALL_MOLECULE_METABOLIC_PROCESS	1.3712	0.474887	0.241954
L6.CT	module12	GOBP_NEGATIVE_REGULATION_OF_CELL_POPULATION_PROLIFERATION	1.37107	0.439988	0.241965
L6.CT	module12	GOBP_RESPONSE_TO_TOXIC_SUBSTANCE	1.37211	0.457668	0.241995
L6.CT	module12	GOBP_GLOMERULAR_EPITHELIAL_CELL_DIFFERENTIATION	1.37047	0.548234	0.242016
L6.CT	module12	GOBP_REGULATION_OF_ICOSANOID_SECRETION	1.37083	0.557015	0.24202
L6.CT	module12	GOBP_MATURE_B_CELL_DIFFERENTIATION	1.37232	0.528296	0.242038
L6.CT	module12	GOBP_NEGATIVE_REGULATION_OF_B_CELL_ACTIVATION	1.37242	0.5377	0.242069
L6.CT	module12	GOBP_PIGMENT_METABOLIC_PROCESS	1.37123	0.488849	0.242125
L6.CT	module12	GOBP_POSITIVE_REGULATION_OF_FIBROBLAST_PROLIFERATION	1.37087	0.487351	0.242155
L6.CT	module12	GOBP_EXOCRINE_SYSTEM_DEVELOPMENT	1.37245	0.499274	0.242214
L6.CT	module12	GOBP_PROTEIN_KINASE_C_SIGNALING	1.36967	0.5071	0.242241
L6.CT	module12	GOBP_RESPONSE_TO_TEMPERATURE_STIMULUS	1.37125	0.462025	0.24226
L6.CT	module12	GOBP_ESTABLISHMENT_OF_MITOTIC_SPINDLE_LOCALIZATION	1.37137	0.490793	0.24227
L6.CT	module12	GOBP_UNSATURATED_FATTY_ACID_BIOSYNTHETIC_PROCESS	1.37183	0.497406	0.242275
L6.CT	module12	GOBP_SARCOMERE_ORGANIZATION	1.36952	0.498438	0.24228
L6.CT	module12	GOBP_ANTIGEN_RECEPTOR_MEDIATED_SIGNALING_PATHWAY	1.37157	0.458675	0.24232
L6.CT	module12	GOBP_PHAGOCYTOSIS_RECOGNITION	1.37283	0.548297	0.242328
L6.CT	module12	GOBP_POSITIVE_REGULATION_OF_NOTCH_SIGNALING_PATHWAY	1.37167	0.494025	0.242339
L6.CT	module12	GOBP_DETECTION_OF_LIGHT_STIMULUS_INVOLVED_IN_SENSORY_PERCEPTION	1.37144	0.554542	0.242361
L6.CT	module12	GOBP_EMBRYONIC_FORELIMB_MORPHOGENESIS	1.36971	0.532627	0.242379
L6.CT	module12	GOBP_CYCLIC_NUCLEOTIDE_MEDIATED_SIGNALING	1.37246	0.477366	0.242389
L6.CT	module12	GOBP_TYPE_II_INTERFERON_MEDIATED_SIGNALING_PATHWAY	1.36925	0.525537	0.24254
L6.CT	module12	GOBP_NEGATIVE_REGULATION_OF_CYCLIN_DEPENDENT_PROTEIN_KINASE_ACTIVITY	1.36972	0.511496	0.242554
L6.CT	module12	GOBP_REGULATION_OF_ESTABLISHMENT_OF_PROTEIN_LOCALIZATION_TO_CHROMOSOME	1.37247	0.586962	0.242587
L6.CT	module12	GOBP_LABYRINTHINE_LAYER_DEVELOPMENT	1.37247	0.492192	0.242782
L6.CT	module12	GOBP_REGULATION_OF_SYSTEMIC_ARTERIAL_BLOOD_PRESSURE_BY_HORMONE	1.36768	0.519638	0.24486
L6.CT	module12	GOBP_CAMERA_TYPE_EYE_PHOTORECEPTOR_CELL_DIFFERENTIATION	1.36771	0.516655	0.244995
L6.CT	module12	GOBP_COLUMNAR_CUBOIDAL_EPITHELIAL_CELL_DIFFERENTIATION	1.36737	0.469965	0.245226
L6.CT	module12	GOBP_MYOBLAST_PROLIFERATION	1.36684	0.530914	0.245969
L6.CT	module12	GOBP_BODY_MORPHOGENESIS	1.36605	0.489946	0.246739
L6.CT	module12	GOBP_CELL_ADHESION	1.36579	0.430747	0.246781
L6.CT	module12	GOBP_POSITIVE_REGULATION_OF_CELLULAR_RESPONSE_TO_TRANSFORMING_GROWTH_FACTOR_BETA_STIMULUS	1.36586	0.502072	0.246863
L6.CT	module12	GOBP_REGULATION_OF_FATTY_ACID_OXIDATION	1.36608	0.520347	0.246876
L6.CT	module12	GOBP_OVULATION_CYCLE_PROCESS	1.36613	0.484878	0.246997
L6.CT	module12	GOBP_MESENCHYME_DEVELOPMENT	1.36537	0.444009	0.247299
L6.CT	module12	GOBP_HEART_MORPHOGENESIS	1.36513	0.448354	0.247521
L6.CT	module12	GOBP_POSITIVE_REGULATION_OF_INTERLEUKIN_2_PRODUCTION	1.36495	0.517361	0.247612
L6.CT	module12	GOBP_NEGATIVE_REGULATION_OF_CD4_POSITIVE_ALPHA_BETA_T_CELL_ACTIVATION	1.36445	0.525607	0.247915
L6.CT	module12	GOBP_NEGATIVE_REGULATION_OF_BONE_REMODELING	1.36464	0.55841	0.247979
L6.CT	module12	GOBP_POSITIVE_REGULATION_OF_PHOSPHATIDYLINOSITOL_3_KINASE_SIGNALING	1.36452	0.4696	0.247995
L6.CT	module12	GOBP_REGULATION_OF_EPITHELIAL_CELL_APOPTOTIC_PROCESS	1.36418	0.475211	0.248189
L6.CT	module12	GOBP_LYMPHOCYTE_ACTIVATION	1.36398	0.436534	0.248314
L6.CT	module12	GOBP_LOW_DENSITY_LIPOPROTEIN_PARTICLE_CLEARANCE	1.36351	0.533171	0.24858
L6.CT	module12	GOBP_POSITIVE_REGULATION_OF_LEUKOCYTE_ADHESION_TO_VASCULAR_ENDOTHELIAL_CELL	1.36352	0.54183	0.248762
L6.CT	module12	GOBP_TIGHT_JUNCTION_ORGANIZATION	1.36357	0.477301	0.248867
L6.CT	module3	GOBP_ANTIMICROBIAL_HUMORAL_IMMUNE_RESPONSE_MEDIATED_BY_ANTIMICROBIAL_PEPTIDE	2.19127	0.778516	0.00397968
L6.CT	module3	GOBP_NEUROPEPTIDE_SIGNALING_PATHWAY	1.96119	0.601274	0.0295989
L6.CT	module3	GOBP_NEGATIVE_REGULATION_OF_CELL_FATE_COMMITMENT	1.97106	0.795602	0.0336615
L6.CT	module3	GOBP_ACTIVATION_OF_PHOSPHOLIPASE_C_ACTIVITY	1.96125	0.685176	0.0338273
L6.CT	module3	GOBP_MINERALOCORTICOID_METABOLIC_PROCESS	1.97605	0.772829	0.03721
L6.CT	module3	GOBP_AROMATIC_AMINO_ACID_FAMILY_CATABOLIC_PROCESS	1.98754	0.785355	0.0402943
L6.CT	module3	GOBP_REGULATION_OF_EXCRETION	1.92502	0.710713	0.0433343
L6.CT	module3	GOBP_MINERALOCORTICOID_BIOSYNTHETIC_PROCESS	1.90636	0.773683	0.0460377
L6.CT	module3	GOBP_EPIDERMIS_MORPHOGENESIS	1.90687	0.651346	0.0504425
L6.CT	module3	GOBP_ARACHIDONIC_ACID_SECRETION	1.98968	0.702056	0.0517359
L6.CT	module3	GOBP_CORTICOSTEROID_HORMONE_SECRETION	1.84478	0.698305	0.0596953
L6.CT	module3	GOBP_ICOSANOID_SECRETION	1.84586	0.614026	0.0619062
L6.CT	module3	GOBP_SENSORY_PERCEPTION_OF_BITTER_TASTE	2.00462	0.708593	0.06268
L6.CT	module3	GOBP_REGULATION_OF_URINE_VOLUME	1.85362	0.69283	0.0631775
L6.CT	module3	GOBP_RENAL_TUBULAR_SECRETION	1.84773	0.65097	0.0636749
L6.CT	module3	GOBP_EXCRETION	1.83495	0.615418	0.0641226
L6.CT	module3	GOBP_PULMONARY_VALVE_MORPHOGENESIS	1.85773	0.711587	0.0644045
L6.CT	module3	GOBP_MESENCHYMAL_CELL_APOPTOTIC_PROCESS	1.86159	0.735991	0.0653805
L6.CT	module3	GOBP_NEGATIVE_REGULATION_OF_EXTRACELLULAR_MATRIX_ORGANIZATION	1.86184	0.742694	0.0701802
L6.CT	module3	GOBP_DETECTION_OF_CHEMICAL_STIMULUS_INVOLVED_IN_SENSORY_PERCEPTION_OF_TASTE	1.86495	0.659156	0.07379
L6.CT	module3	GOBP_GLOMERULAR_EPITHELIUM_DEVELOPMENT	1.80464	0.64419	0.0863772
L6.CT	module3	GOBP_ANTIBACTERIAL_HUMORAL_RESPONSE	1.79647	0.654068	0.0870141
L6.CT	module3	GOBP_EPITHELIAL_TO_MESENCHYMAL_TRANSITION_INVOLVED_IN_ENDOCARDIAL_CUSHION_FORMATION	1.8056	0.675937	0.0894007
L6.CT	module3	GOBP_REGULATION_OF_CORTICOSTEROID_HORMONE_SECRETION	1.79702	0.698316	0.0904513
L6.CT	module3	GOBP_PARTURITION	1.7852	0.693777	0.0965869
L6.CT	module3	GOBP_GLOMERULAR_EPITHELIAL_CELL_DIFFERENTIATION	1.77887	0.647561	0.099186
L6.CT	module3	GOBP_GAS_TRANSPORT	1.753	0.651891	0.120385
L6.CT	module3	GOBP_ANTIMICROBIAL_HUMORAL_RESPONSE	1.75316	0.575418	0.124187
L6.CT	module3	GOBP_RENAL_SODIUM_EXCRETION	1.75512	0.644263	0.126429
L6.CT	module3	GOBP_PROTEIN_OXIDATION	1.74542	0.701419	0.127217
L6.CT	module3	GOBP_REGULATION_OF_SENSORY_PERCEPTION	1.73903	0.591399	0.1285
L6.CT	module3	GOBP_REGULATION_OF_RENAL_SYSTEM_PROCESS	1.73941	0.600347	0.132292
L6.CT	module3	GOBP_POSITIVE_REGULATION_OF_RENAL_SODIUM_EXCRETION	1.73361	0.695521	0.13338
L6.CT	module3	GOBP_AROMATIC_AMINO_ACID_METABOLIC_PROCESS	1.73078	0.609216	0.133729
L6.CT	module3	GOBP_REGULATION_OF_EXTRACELLULAR_MATRIX_CONSTITUENT_SECRETION	1.72734	0.692368	0.134087
L6.CT	module3	GOBP_REGULATION_OF_CARDIAC_EPITHELIAL_TO_MESENCHYMAL_TRANSITION	1.70818	0.66897	0.156821
L6.CT	module3	GOBP_NEGATIVE_REGULATION_OF_SYNAPTIC_TRANSMISSION	1.70966	0.541578	0.158635
L6.CT	module3	GOBP_DETECTION_OF_LIGHT_STIMULUS_INVOLVED_IN_SENSORY_PERCEPTION	1.7032	0.646346	0.160942
L6.CT	module3	GOBP_NEUROENDOCRINE_CELL_DIFFERENTIATION	1.68589	0.663725	0.179571
L6.CT	module3	GOBP_AORTIC_VALVE_MORPHOGENESIS	1.68803	0.566378	0.179931
L6.CT	module3	GOBP_REGULATION_OF_STEROID_HORMONE_SECRETION	1.68997	0.629558	0.180974
L6.CT	module3	GOBP_CELL_DIFFERENTIATION_INVOLVED_IN_KIDNEY_DEVELOPMENT	1.67057	0.537495	0.190116
L6.CT	module3	GOBP_MIDDLE_EAR_MORPHOGENESIS	1.67802	0.653368	0.190551
L6.CT	module3	GOBP_CALCIUM_ION_TRANSPORT_INTO_CYTOSOL	1.67091	0.590178	0.1937
L6.CT	module3	GOBP_NEGATIVE_REGULATION_OF_T_HELPER_CELL_DIFFERENTIATION	1.67194	0.647431	0.19557
L6.CT	module3	GOBP_GASTRO_INTESTINAL_SYSTEM_SMOOTH_MUSCLE_CONTRACTION	1.6723	0.667109	0.199308
L6.CT	module3	GOBP_IMMUNE_RESPONSE_TO_TUMOR_CELL	1.65881	0.592365	0.199681
L6.CT	module3	GOBP_NEGATIVE_REGULATION_OF_STEM_CELL_PROLIFERATION	1.65983	0.603801	0.201827
L6.CT	module3	GOBP_DENDRITIC_CELL_MIGRATION	1.66284	0.59333	0.203938
L6.CT	module3	GOBP_NEPHRON_TUBULE_EPITHELIAL_CELL_DIFFERENTIATION	1.66058	0.673986	0.204436
L6.CT	module3	GOBP_BILE_ACID_BIOSYNTHETIC_PROCESS	1.65427	0.57535	0.204778
L6.CT	module3	GOBP_POSITIVE_REGULATION_OF_LYMPHOCYTE_APOPTOTIC_PROCESS	1.64202	0.675121	0.209248
L6.CT	module3	GOBP_REGULATION_OF_POSTSYNAPTIC_CYTOSOLIC_CALCIUM_ION_CONCENTRATION	1.64794	0.652942	0.211073
L6.CT	module3	GOBP_REGULATION_OF_BICELLULAR_TIGHT_JUNCTION_ASSEMBLY	1.64225	0.63097	0.21222
L6.CT	module3	GOBP_TOXIN_METABOLIC_PROCESS	1.64874	0.672585	0.213181
L6.CT	module3	GOBP_ICOSANOID_TRANSPORT	1.6424	0.525789	0.215753
L6.CT	module3	GOBP_CELL_SURFACE_RECEPTOR_SIGNALING_PATHWAY_INVOLVED_IN_HEART_DEVELOPMENT	1.62108	0.572686	0.217141
L6.CT	module3	GOBP_RESPONSE_TO_TUMOR_CELL	1.63632	0.544631	0.21763
L6.CT	module3	GOBP_RENAL_ABSORPTION	1.62332	0.582204	0.218551
L6.CT	module3	GOBP_OXYGEN_TRANSPORT	1.64258	0.637083	0.219251
L6.CT	module3	GOBP_SEROTONIN_RECEPTOR_SIGNALING_PATHWAY	1.62447	0.583539	0.219388
L6.CT	module3	GOBP_SECONDARY_METABOLIC_PROCESS	1.62143	0.528412	0.219581
L6.CT	module3	GOBP_NEGATIVE_REGULATION_OF_ALPHA_BETA_T_CELL_DIFFERENTIATION	1.63334	0.58062	0.220383
L6.CT	module3	GOBP_POSITIVE_REGULATION_OF_MACROPHAGE_CHEMOTAXIS	1.61757	0.588895	0.221781
L6.CT	module3	GOBP_POSITIVE_REGULATION_OF_INTERLEUKIN_17_PRODUCTION	1.62465	0.597901	0.222458
L6.CT	module3	GOBP_PULMONARY_VALVE_DEVELOPMENT	1.62572	0.596321	0.223573
L6.CT	module3	GOBP_NEGATIVE_REGULATION_OF_VASCULAR_ASSOCIATED_SMOOTH_MUSCLE_CELL_PROLIFERATION	1.62689	0.583376	0.22429
L6.CT	module3	GOBP_SEMI_LUNAR_VALVE_DEVELOPMENT	1.62742	0.533228	0.226695
L6.CT	module3	GOBP_DENDRITE_SELF_AVOIDANCE	1.62896	0.637198	0.226842
L6.CT	module3	GOBP_RESPIRATORY_GASEOUS_EXCHANGE_BY_RESPIRATORY_SYSTEM	1.60828	0.508428	0.231108
L6.CT	module3	GOBP_EPITHELIAL_CELL_DIFFERENTIATION_INVOLVED_IN_KIDNEY_DEVELOPMENT	1.60917	0.530063	0.232231
L6.CT	module3	GOBP_PRIMARY_ALCOHOL_BIOSYNTHETIC_PROCESS	1.60169	0.637539	0.23316
L6.CT	module3	GOBP_REGULATION_OF_RESPONSE_TO_TUMOR_CELL	1.60283	0.580504	0.233558
L6.CT	module3	GOBP_NEGATIVE_REGULATION_OF_LEUKOCYTE_APOPTOTIC_PROCESS	1.60554	0.52239	0.233793
L6.CT	module3	GOBP_REGULATION_OF_KETONE_BIOSYNTHETIC_PROCESS	1.60984	0.617802	0.233975
L6.CT	module3	GOBP_NEGATIVE_REGULATION_OF_MYELOID_CELL_APOPTOTIC_PROCESS	1.59673	0.645668	0.235062
L6.CT	module3	GOBP_CARDIAC_EPITHELIAL_TO_MESENCHYMAL_TRANSITION	1.61026	0.545359	0.236407
L6.CT	module3	GOBP_POSITIVE_REGULATION_OF_PHOSPHOLIPID_METABOLIC_PROCESS	1.59737	0.65217	0.23659
L6.CT	module3	GOBP_COMPLEMENT_ACTIVATION_ALTERNATIVE_PATHWAY	1.60285	0.65512	0.236619
L6.CT	module3	GOBP_NEGATIVE_REGULATION_OF_T_CELL_DIFFERENTIATION	1.59826	0.53555	0.237378
L6.CT	module3	GOBP_GROOMING_BEHAVIOR	1.58939	0.617901	0.24173
L6.CT	module3	GOBP_STEROID_HORMONE_SECRETION	1.5905	0.569622	0.241754
L6.CT	module3	GOBP_NEGATIVE_REGULATION_OF_VASCULAR_PERMEABILITY	1.59056	0.594642	0.244556
L6.CT	module3	GOBP_GLUTAMATE_SECRETION	1.59099	0.551833	0.246581
L6.IT.Car3	module18	GOBP_SPINDLE_MIDZONE_ASSEMBLY	1.93854	0.841604	0.0574363
L6.IT.Car3	module18	GOBP_DNA_STRAND_ELONGATION_INVOLVED_IN_DNA_REPLICATION	1.80329	0.788021	0.241133
L6b	module18	GOBP_DETECTION_OF_CHEMICAL_STIMULUS	2.3837	0.59486	0.000970039
L6b	module18	GOBP_SENSORY_PERCEPTION_OF_SMELL	2.31363	0.601366	0.00291012
L6b	module18	GOBP_SENSORY_PERCEPTION_OF_CHEMICAL_STIMULUS	2.2844	0.565892	0.00291012
L6b	module18	GOBP_DETECTION_OF_STIMULUS_INVOLVED_IN_SENSORY_PERCEPTION	2.11892	0.514746	0.0154236
L6b	module18	GOBP_REGULATION_OF_POSITIVE_CHEMOTAXIS	2.12271	0.684475	0.0161673
L6b	module18	GOBP_DETECTION_OF_CHEMICAL_STIMULUS_INVOLVED_IN_SENSORY_PERCEPTION_OF_TASTE	2.12349	0.660692	0.0178245
L6b	module18	GOBP_COMPLEMENT_ACTIVATION	2.12485	0.61487	0.0200937
L6b	module18	GOBP_DENDRITIC_CELL_DIFFERENTIATION	2.12485	0.629615	0.0234426
L6b	module18	GOBP_SENSORY_PERCEPTION_OF_BITTER_TASTE	2.12909	0.664411	0.0261911
L6b	module18	GOBP_POSITIVE_REGULATION_OF_MACROPHAGE_ACTIVATION	2.08052	0.674905	0.0271611
L6b	module18	GOBP_RENAL_SYSTEM_VASCULATURE_DEVELOPMENT	2.07269	0.615643	0.0275653
L6b	module18	GOBP_MONOCYTE_CHEMOTAXIS	2.13381	0.621052	0.0312838
L6b	module18	GOBP_POSITIVE_REGULATION_OF_NEURAL_PRECURSOR_CELL_PROLIFERATION	2.05299	0.552094	0.0335783
L6b	module18	GOBP_NEGATIVE_REGULATION_OF_INTERLEUKIN_1_PRODUCTION	2.04812	0.629805	0.0337435
L6b	module18	GOBP_POSITIVE_REGULATION_OF_ALPHA_BETA_T_CELL_PROLIFERATION	2.02022	0.642335	0.0348752
L6b	module18	GOBP_SENSORY_PERCEPTION_OF_TASTE	2.02101	0.570959	0.0363765
L6b	module18	GOBP_BONE_REMODELING	2.03369	0.52563	0.037104
L6b	module18	GOBP_REGULATION_OF_MONOCYTE_CHEMOTAXIS	2.02184	0.645845	0.0378315
L6b	module18	GOBP_REGULATION_OF_OLIGODENDROCYTE_DIFFERENTIATION	2.03465	0.564982	0.0386076
L6b	module18	GOBP_CELL_COMMUNICATION_BY_ELECTRICAL_COUPLING	2.02624	0.589358	0.0395434
L6b	module18	GOBP_GLIAL_CELL_ACTIVATION	2.02185	0.573762	0.0398794
L6b	module18	GOBP_OLIGODENDROCYTE_DIFFERENTIATION	2.00185	0.504962	0.0417539
L6b	module18	GOBP_NOSE_DEVELOPMENT	2.00384	0.704361	0.0421526
L6b	module18	GOBP_RESPONSE_TO_MACROPHAGE_COLONY_STIMULATING_FACTOR	1.99421	0.680894	0.0449856
L6b	module18	GOBP_POSITIVE_REGULATION_OF_SMOOTH_MUSCLE_CELL_MIGRATION	1.98503	0.576318	0.0490452
L6b	module18	GOBP_LYMPH_VESSEL_DEVELOPMENT	1.97582	0.591686	0.0510528
L6b	module18	GOBP_POSITIVE_REGULATION_OF_LEUKOCYTE_DEGRANULATION	1.97824	0.650789	0.0514494
L6b	module18	GOBP_PHOSPHATIDYLCHOLINE_CATABOLIC_PROCESS	1.95038	0.66283	0.0628335
L6b	module18	GOBP_GAMMA_DELTA_T_CELL_DIFFERENTIATION	1.95165	0.694489	0.0638609
L6b	module18	GOBP_HUMORAL_IMMUNE_RESPONSE_MEDIATED_BY_CIRCULATING_IMMUNOGLOBULIN	1.94366	0.570394	0.0658717
L6b	module18	GOBP_REGULATION_OF_PLATELET_ACTIVATION	1.95171	0.541579	0.0659292
L6b	module18	GOBP_T_CELL_SELECTION	1.9536	0.548985	0.0667595
L6b	module18	GOBP_T_HELPER_1_TYPE_IMMUNE_RESPONSE	1.93943	0.551218	0.0675794
L6b	module18	GOBP_OTIC_VESICLE_MORPHOGENESIS	1.91733	0.710077	0.0677411
L6b	module18	GOBP_POSITIVE_REGULATION_OF_MYELINATION	1.93642	0.636006	0.0679027
L6b	module18	GOBP_INTERLEUKIN_8_PRODUCTION	1.9182	0.51089	0.0689674
L6b	module18	GOBP_POSITIVE_REGULATION_OF_PHAGOCYTOSIS	1.92895	0.520544	0.0690075
L6b	module18	GOBP_NEGATIVE_REGULATION_OF_NEURON_DIFFERENTIATION	1.92158	0.498608	0.0693951
L6b	module18	GOBP_HOMOPHILIC_CELL_ADHESION_VIA_PLASMA_MEMBRANE_ADHESION_MOLECULES	1.92528	0.46024	0.0699477
L6b	module18	GOBP_NEGATIVE_REGULATION_OF_IMMUNE_EFFECTOR_PROCESS	1.91848	0.486465	0.0704491
L6b	module18	GOBP_AXON_ENSHEATHMENT_IN_CENTRAL_NERVOUS_SYSTEM	1.9293	0.591892	0.0707297
L6b	module18	GOBP_POSITIVE_REGULATION_OF_INTERLEUKIN_12_PRODUCTION	1.92176	0.565897	0.0710426
L6b	module18	GOBP_MESODERMAL_CELL_DIFFERENTIATION	1.91043	0.590692	0.0718506
L6b	module18	GOBP_NEGATIVE_REGULATION_OF_CELL_FATE_COMMITMENT	1.9057	0.68288	0.0744064
L6b	module18	GOBP_INTERLEUKIN_4_PRODUCTION	1.90357	0.56963	0.0747361
L6b	module18	GOBP_POSITIVE_REGULATION_OF_INTERLEUKIN_8_PRODUCTION	1.89955	0.528912	0.0765698
L6b	module18	GOBP_APOPTOTIC_PROCESS_INVOLVED_IN_MORPHOGENESIS	1.89332	0.609096	0.079523
L6b	module18	GOBP_REGULATION_OF_BONE_REMODELING	1.89449	0.530003	0.0799973
L6b	module18	GOBP_POSITIVE_REGULATION_OF_NEUROBLAST_PROLIFERATION	1.85223	0.539075	0.0808883
L6b	module18	GOBP_EPITHELIAL_CELL_FATE_COMMITMENT	1.8508	0.652122	0.0809728
L6b	module18	GOBP_METANEPHRIC_NEPHRON_DEVELOPMENT	1.85575	0.547909	0.0811465
L6b	module18	GOBP_POSITIVE_REGULATION_OF_REACTIVE_OXYGEN_SPECIES_BIOSYNTHETIC_PROCESS	1.84935	0.646571	0.0811935
L6b	module18	GOBP_SODIUM_INDEPENDENT_ORGANIC_ANION_TRANSPORT	1.8763	0.677118	0.0813812
L6b	module18	GOBP_POSITIVE_REGULATION_OF_BONE_RESORPTION	1.85263	0.606474	0.0816668
L6b	module18	GOBP_POSITIVE_REGULATION_OF_REACTIVE_OXYGEN_SPECIES_METABOLIC_PROCESS	1.88735	0.504246	0.0816773
L6b	module18	GOBP_POSITIVE_REGULATION_OF_GLIOGENESIS	1.85717	0.496518	0.0821208
L6b	module18	GOBP_EXOCRINE_SYSTEM_DEVELOPMENT	1.85578	0.532123	0.0822484
L6b	module18	GOBP_OLIGODENDROCYTE_DEVELOPMENT	1.86652	0.519111	0.0823456
L6b	module18	GOBP_NEGATIVE_REGULATION_OF_CYTOKINE_PRODUCTION_INVOLVED_IN_IMMUNE_RESPONSE	1.8879	0.604081	0.0827107
L6b	module18	GOBP_POSITIVE_REGULATION_OF_INTERLEUKIN_4_PRODUCTION	1.87329	0.604022	0.0827377
L6b	module18	GOBP_POSITIVE_REGULATION_OF_T_HELPER_1_TYPE_IMMUNE_RESPONSE	1.8527	0.68609	0.0827457
L6b	module18	GOBP_COPULATION	1.87631	0.626339	0.0828344
L6b	module18	GOBP_SALIVARY_GLAND_DEVELOPMENT	1.8672	0.565227	0.0828914
L6b	module18	GOBP_REGULATION_OF_MEMBRANE_INVAGINATION	1.87147	0.659023	0.0830452
L6b	module18	GOBP_GONADOTROPIN_SECRETION	1.85725	0.667067	0.0832687
L6b	module18	GOBP_REGULATION_OF_ENDOCRINE_PROCESS	1.87708	0.550056	0.083635
L6b	module18	GOBP_SUPEROXIDE_METABOLIC_PROCESS	1.86775	0.505398	0.0839004
L6b	module18	GOBP_POSITIVE_REGULATION_OF_CHEMOKINE_PRODUCTION	1.86906	0.502671	0.0839892
L6b	module18	GOBP_SUPEROXIDE_ANION_GENERATION	1.87946	0.556709	0.0843202
L6b	module18	GOBP_REGULATION_OF_T_HELPER_1_TYPE_IMMUNE_RESPONSE	1.85729	0.585409	0.0844362
L6b	module18	GOBP_POSITIVE_REGULATION_OF_MONOCYTE_CHEMOTACTIC_PROTEIN_1_PRODUCTION	1.8442	0.691477	0.0845924
L6b	module18	GOBP_GLOMERULAR_MESANGIUM_DEVELOPMENT	1.87733	0.655032	0.0849862
L6b	module18	GOBP_REGULATION_OF_LAMELLIPODIUM_MORPHOGENESIS	1.85736	0.675796	0.0856096
L6b	module18	GOBP_THYMIC_T_CELL_SELECTION	1.87954	0.617855	0.0858671
L6b	module18	GOBP_METANEPHRIC_GLOMERULUS_DEVELOPMENT	1.85775	0.687658	0.086554
L6b	module18	GOBP_COLLAGEN_ACTIVATED_SIGNALING_PATHWAY	1.88044	0.641009	0.0867519
L6b	module18	GOBP_POSITIVE_REGULATION_OF_T_CELL_MEDIATED_CYTOTOXICITY	1.83967	0.549868	0.0875737
L6b	module18	GOBP_MACROPHAGE_CYTOKINE_PRODUCTION	1.85782	0.545201	0.087796
L6b	module18	GOBP_REGULATION_OF_SUPEROXIDE_METABOLIC_PROCESS	1.83737	0.565452	0.0887586
L6b	module18	GOBP_PROTEIN_CONTAINING_COMPLEX_REMODELING	1.85783	0.580939	0.0891678
L6b	module18	GOBP_POSITIVE_REGULATION_OF_COLLAGEN_METABOLIC_PROCESS	1.83291	0.5596	0.0898163
L6b	module18	GOBP_SECONDARY_PALATE_DEVELOPMENT	1.83175	0.560785	0.0899711
L6b	module18	GOBP_PIRNA_PROCESSING	1.83384	0.595186	0.0899771
L6b	module18	GOBP_NEGATIVE_REGULATION_OF_PRODUCTION_OF_MOLECULAR_MEDIATOR_OF_IMMUNE_RESPONSE	1.83031	0.545537	0.0902821
L6b	module18	GOBP_LABYRINTHINE_LAYER_MORPHOGENESIS	1.83395	0.581482	0.091016
L6b	module18	GOBP_MACROPHAGE_MIGRATION	1.81289	0.496416	0.0953639
L6b	module18	GOBP_DETECTION_OF_STIMULUS	1.81353	0.421228	0.0957409
L6b	module18	GOBP_POSITIVE_REGULATION_OF_CELL_KILLING	1.80918	0.485669	0.0961406
L6b	module18	GOBP_FORMATION_OF_PRIMARY_GERM_LAYER	1.82263	0.449594	0.0966655
L6b	module18	GOBP_LEUKOCYTE_ACTIVATION_INVOLVED_IN_INFLAMMATORY_RESPONSE	1.81355	0.520282	0.0967078
L6b	module18	GOBP_REGULATION_OF_PHAGOCYTOSIS	1.80957	0.46464	0.0967884
L6b	module18	GOBP_ATRIAL_CARDIAC_MUSCLE_TISSUE_DEVELOPMENT	1.80766	0.66918	0.0969271
L6b	module18	GOBP_POSITIVE_REGULATION_OF_SMOOTH_MUSCLE_CELL_PROLIFERATION	1.8138	0.467267	0.0974786
L6b	module18	GOBP_MACROPHAGE_ACTIVATION_INVOLVED_IN_IMMUNE_RESPONSE	1.80976	0.636645	0.0974988
L6b	module18	GOBP_REGULATION_OF_T_CELL_MEDIATED_CYTOTOXICITY	1.80306	0.51584	0.0977522
L6b	module18	GOBP_EMBRYONIC_EYE_MORPHOGENESIS	1.80397	0.539479	0.0978807
L6b	module18	GOBP_POSITIVE_CHEMOTAXIS	1.80468	0.500672	0.0981152
L6b	module18	GOBP_POSITIVE_REGULATION_OF_ALPHA_BETA_T_CELL_ACTIVATION	1.80574	0.483425	0.0981832
L6b	module18	GOBP_BILE_ACID_AND_BILE_SALT_TRANSPORT	1.81401	0.561616	0.0982243
L6b	module18	GOBP_NEGATIVE_REGULATION_OF_PROTEIN_AUTOPHOSPHORYLATION	1.79818	0.648052	0.0990152
L6b	module18	GOBP_REGULATION_OF_MACROPHAGE_ACTIVATION	1.8142	0.501535	0.0990284
L6b	module18	GOBP_PHAGOCYTOSIS_ENGULFMENT	1.81941	0.496164	0.0991224
L6b	module18	GOBP_NEGATIVE_REGULATION_OF_NIK_NF_KAPPAB_SIGNALING	1.81509	0.581112	0.0991679
L6b	module18	GOBP_GLANDULAR_EPITHELIAL_CELL_DIFFERENTIATION	1.79885	0.478376	0.0993751
L6b	module18	GOBP_ESTABLISHMENT_OF_CENTROSOME_LOCALIZATION	1.8166	0.688757	0.0998051
L6b	module18	GOBP_COMPLEMENT_ACTIVATION_CLASSICAL_PATHWAY	1.79907	0.559982	0.100132
L6b	module18	GOBP_REGULATION_OF_CELL_KILLING	1.81511	0.466218	0.100259
L6b	module18	GOBP_POSITIVE_REGULATION_OF_PHOSPHATIDYLINOSITOL_3_KINASE_SIGNALING	1.81722	0.464475	0.100289
L6b	module18	GOBP_POSITIVE_T_CELL_SELECTION	1.7991	0.539007	0.101021
L6b	module18	GOBP_REGULATION_OF_GLIOGENESIS	1.79524	0.454836	0.101043
L6b	module18	GOBP_REGULATION_OF_SUPEROXIDE_ANION_GENERATION	1.7922	0.597118	0.101459
L6b	module18	GOBP_ANTIGEN_PROCESSING_AND_PRESENTATION_OF_PEPTIDE_ANTIGEN_VIA_MHC_CLASS_IB	1.79252	0.612406	0.102097
L6b	module18	GOBP_REGULATION_OF_NIK_NF_KAPPAB_SIGNALING	1.79291	0.458467	0.102684
L6b	module18	GOBP_LINOLEIC_ACID_METABOLIC_PROCESS	1.7851	0.574422	0.104213
L6b	module18	GOBP_REGULATION_OF_LEUKOCYTE_MEDIATED_CYTOTOXICITY	1.78755	0.46398	0.104216
L6b	module18	GOBP_REGULATION_OF_NEUROBLAST_PROLIFERATION	1.78838	0.500325	0.104296
L6b	module18	GOBP_NEGATIVE_REGULATION_OF_LEUKOCYTE_MEDIATED_IMMUNITY	1.78573	0.483956	0.104308
L6b	module18	GOBP_ACUTE_INFLAMMATORY_RESPONSE	1.78597	0.459574	0.104957
L6b	module18	GOBP_ANATOMICAL_STRUCTURE_REGRESSION	1.78291	0.629684	0.105579
L6b	module18	GOBP_OTIC_VESICLE_DEVELOPMENT	1.7797	0.625454	0.105648
L6b	module18	GOBP_NEGATIVE_REGULATION_OF_T_CELL_MEDIATED_IMMUNITY	1.78182	0.596176	0.105936
L6b	module18	GOBP_REGULATION_OF_HUMORAL_IMMUNE_RESPONSE_MEDIATED_BY_CIRCULATING_IMMUNOGLOBULIN	1.7799	0.652951	0.106307
L6b	module18	GOBP_PLASMA_MEMBRANE_FUSION	1.78065	0.596037	0.106336
L6b	module18	GOBP_NEUROINFLAMMATORY_RESPONSE	1.77819	0.477095	0.106517
L6b	module18	GOBP_POSITIVE_REGULATION_OF_MONOCYTE_CHEMOTAXIS	1.77716	0.625757	0.106828
L6b	module18	GOBP_FEMALE_GENITALIA_DEVELOPMENT	1.77343	0.6259	0.107381
L6b	module18	GOBP_GAMMA_DELTA_T_CELL_ACTIVATION	1.77375	0.578449	0.107856
L6b	module18	GOBP_POSITIVE_REGULATION_OF_ACUTE_INFLAMMATORY_RESPONSE	1.77501	0.610883	0.108252
L6b	module18	GOBP_POSITIVE_REGULATION_OF_MACROPHAGE_DERIVED_FOAM_CELL_DIFFERENTIATION	1.77396	0.628537	0.10853
L6b	module18	GOBP_DICARBOXYLIC_ACID_CATABOLIC_PROCESS	1.77064	0.662607	0.109428
L6b	module18	GOBP_MACROPHAGE_ACTIVATION	1.76738	0.456912	0.11165
L6b	module18	GOBP_BONE_RESORPTION	1.76356	0.471861	0.112375
L6b	module18	GOBP_APOPTOTIC_PROCESS_INVOLVED_IN_DEVELOPMENT	1.76739	0.515437	0.112495
L6b	module18	GOBP_POSITIVE_REGULATION_OF_ALPHA_BETA_T_CELL_DIFFERENTIATION	1.76162	0.493283	0.112974
L6b	module18	GOBP_GLAND_MORPHOGENESIS	1.7638	0.448712	0.112977
L6b	module18	GOBP_REGULATION_OF_NEURAL_PRECURSOR_CELL_PROLIFERATION	1.76413	0.449064	0.1134
L6b	module18	GOBP_TISSUE_REMODELING	1.76196	0.428048	0.11341
L6b	module18	GOBP_COCHLEA_MORPHOGENESIS	1.7647	0.587495	0.113648
L6b	module18	GOBP_REGULATION_OF_SYSTEMIC_ARTERIAL_BLOOD_PRESSURE_BY_RENIN_ANGIOTENSIN	1.75758	0.582828	0.114267
L6b	module18	GOBP_GLYCEROL_ETHER_METABOLIC_PROCESS	1.7595	0.580182	0.114451
L6b	module18	GOBP_NEGATIVE_REGULATION_OF_INTERLEUKIN_2_PRODUCTION	1.75806	0.559596	0.114499
L6b	module18	GOBP_REGULATION_OF_LEUKOCYTE_DEGRANULATION	1.75824	0.508878	0.115047
L6b	module18	GOBP_WATER_TRANSPORT	1.75444	0.589689	0.115495
L6b	module18	GOBP_REGULATION_OF_CELL_PROLIFERATION_INVOLVED_IN_KIDNEY_DEVELOPMENT	1.75481	0.623364	0.115913
L6b	module18	GOBP_SPINAL_CORD_DEVELOPMENT	1.75294	0.45283	0.116531
L6b	module18	GOBP_POSITIVE_REGULATION_OF_RECEPTOR_INTERNALIZATION	1.75216	0.533512	0.116629
L6b	module18	GOBP_CARDIAC_CONDUCTION_SYSTEM_DEVELOPMENT	1.75486	0.533904	0.116642
L6b	module18	GOBP_NEGATIVE_REGULATION_OF_TYPE_II_INTERFERON_PRODUCTION	1.75008	0.523006	0.117538
L6b	module18	GOBP_INTERLEUKIN_1_PRODUCTION	1.74795	0.452804	0.117553
L6b	module18	GOBP_EAR_DEVELOPMENT	1.74841	0.413554	0.117747
L6b	module18	GOBP_SPINAL_CORD_PATTERNING	1.74878	0.58568	0.118067
L6b	module18	GOBP_CARDIAC_VENTRICLE_MORPHOGENESIS	1.74535	0.466243	0.118132
L6b	module18	GOBP_REGULATION_OF_MYELOID_LEUKOCYTE_MEDIATED_IMMUNITY	1.7458	0.489055	0.118307
L6b	module18	GOBP_POSITIVE_REGULATION_OF_INTERLEUKIN_10_PRODUCTION	1.75008	0.533355	0.118332
L6b	module18	GOBP_MONOCYTE_CHEMOTACTIC_PROTEIN_1_PRODUCTION	1.74597	0.577827	0.118947
L6b	module18	GOBP_MESODERM_MORPHOGENESIS	1.74284	0.46162	0.119321
L6b	module18	GOBP_INTESTINAL_CHOLESTEROL_ABSORPTION	1.74309	0.614136	0.119787
L6b	module18	GOBP_T_CELL_MEDIATED_CYTOTOXICITY	1.74168	0.482793	0.119904
L6b	module18	GOBP_REGULATION_OF_BRANCHING_INVOLVED_IN_URETERIC_BUD_MORPHOGENESIS	1.74055	0.619393	0.120407
L6b	module18	GOBP_NEGATIVE_REGULATION_OF_CELL_KILLING	1.73513	0.551673	0.121278
L6b	module18	GOBP_TOLL_LIKE_RECEPTOR_2_SIGNALING_PATHWAY	1.73902	0.615537	0.121425
L6b	module18	GOBP_OUTFLOW_TRACT_SEPTUM_MORPHOGENESIS	1.73549	0.550459	0.121578
L6b	module18	GOBP_CELL_AGGREGATION	1.73368	0.582399	0.122202
L6b	module18	GOBP_REGULATION_OF_B_CELL_DIFFERENTIATION	1.73555	0.529384	0.122266
L6b	module18	GOBP_POSITIVE_REGULATION_OF_INFLAMMATORY_RESPONSE	1.73578	0.437004	0.122731
L6b	module18	GOBP_REGULATION_OF_GLIAL_CELL_DIFFERENTIATION	1.73172	0.450194	0.122851
L6b	module18	GOBP_NUCLEOSIDE_TRIPHOSPHATE_CATABOLIC_PROCESS	1.73622	0.620442	0.122985
L6b	module18	GOBP_EAR_MORPHOGENESIS	1.73661	0.433636	0.123328
L6b	module18	GOBP_POSITIVE_REGULATION_OF_NERVOUS_SYSTEM_PROCESS	1.7319	0.504181	0.123437
L6b	module18	GOBP_EMBRYONIC_CAMERA_TYPE_EYE_MORPHOGENESIS	1.7273	0.548852	0.126548
L6b	module18	GOBP_ENDODERM_FORMATION	1.72662	0.461956	0.126596
L6b	module18	GOBP_CYTOKINE_PRODUCTION_INVOLVED_IN_IMMUNE_RESPONSE	1.72775	0.433055	0.126704
L6b	module18	GOBP_PLATELET_AGGREGATION	1.72398	0.455075	0.129054
L6b	module18	GOBP_ENDOCRINE_PANCREAS_DEVELOPMENT	1.72274	0.489385	0.129757
L6b	module18	GOBP_CHEMOKINE_PRODUCTION	1.71676	0.447217	0.13016
L6b	module18	GOBP_POSITIVE_REGULATION_OF_ACTIN_FILAMENT_DEPOLYMERIZATION	1.71808	0.603267	0.130167
L6b	module18	GOBP_MUSCLE_ORGAN_MORPHOGENESIS	1.71717	0.466228	0.130401
L6b	module18	GOBP_NEUTROPHIL_MEDIATED_IMMUNITY	1.71435	0.503452	0.130504
L6b	module18	GOBP_ENSHEATHMENT_OF_NEURONS	1.71351	0.414133	0.130733
L6b	module18	GOBP_POSITIVE_REGULATION_OF_PEPTIDYL_TYROSINE_PHOSPHORYLATION	1.71571	0.412252	0.130839
L6b	module18	GOBP_I_KAPPAB_PHOSPHORYLATION	1.71814	0.570437	0.130848
L6b	module18	GOBP_BRANCHING_INVOLVED_IN_SALIVARY_GLAND_MORPHOGENESIS	1.71271	0.557841	0.131094
L6b	module18	GOBP_GLIAL_CELL_DIFFERENTIATION	1.71441	0.404603	0.131112
L6b	module18	GOBP_CELL_DIFFERENTIATION_IN_SPINAL_CORD	1.71489	0.501618	0.131197
L6b	module18	GOBP_DEFENSE_RESPONSE_TO_GRAM_NEGATIVE_BACTERIUM	1.71824	0.480575	0.131454
L6b	module18	GOBP_PHOSPHOLIPID_CATABOLIC_PROCESS	1.7204	0.467729	0.131803
L6b	module18	GOBP_TONGUE_DEVELOPMENT	1.71986	0.579105	0.131848
L6b	module18	GOBP_NEGATIVE_REGULATION_OF_LYMPHOCYTE_MEDIATED_IMMUNITY	1.71857	0.474328	0.131865
L6b	module18	GOBP_RESPONSE_TO_HYPEROXIA	1.71907	0.634293	0.132057
L6b	module18	GOBP_EMBRYONIC_PLACENTA_MORPHOGENESIS	1.7102	0.519361	0.132713
L6b	module18	GOBP_ACUTE_PHASE_RESPONSE	1.70958	0.512345	0.13285
L6b	module18	GOBP_ONE_CARBON_COMPOUND_TRANSPORT	1.70815	0.468257	0.133265
L6b	module18	GOBP_T_CELL_ACTIVATION_INVOLVED_IN_IMMUNE_RESPONSE	1.71025	0.440756	0.133334
L6b	module18	GOBP_PROSTANOID_METABOLIC_PROCESS	1.70827	0.480856	0.13384
L6b	module18	GOBP_NEGATIVE_REGULATION_OF_GLIOGENESIS	1.70688	0.481653	0.134109
L6b	module18	GOBP_REGULATION_OF_OSTEOBLAST_PROLIFERATION	1.70596	0.520749	0.134657
L6b	module18	GOBP_SENSORY_PERCEPTION	1.70467	0.381363	0.135589
L6b	module18	GOBP_DENTATE_GYRUS_DEVELOPMENT	1.70395	0.569729	0.13583
L6b	module18	GOBP_BASEMENT_MEMBRANE_ORGANIZATION	1.7027	0.492436	0.136194
L6b	module18	GOBP_REGULATION_OF_PLATELET_AGGREGATION	1.70145	0.514712	0.136348
L6b	module18	GOBP_EXTRACELLULAR_MATRIX_ASSEMBLY	1.70186	0.483312	0.136486
L6b	module18	GOBP_OVULATION	1.69857	0.55898	0.136565
L6b	module18	GOBP_GLIAL_CELL_DEVELOPMENT	1.70284	0.423633	0.136678
L6b	module18	GOBP_MYELIN_ASSEMBLY	1.69882	0.523301	0.136898
L6b	module18	GOBP_POSITIVE_REGULATION_OF_INTERLEUKIN_1_PRODUCTION	1.70046	0.463172	0.136919
L6b	module18	GOBP_CRANIAL_NERVE_DEVELOPMENT	1.69905	0.473739	0.137282
L6b	module18	GOBP_CARDIAC_SEPTUM_MORPHOGENESIS	1.69737	0.447983	0.137335
L6b	module18	GOBP_INTERLEUKIN_10_PRODUCTION	1.69957	0.479204	0.137351
L6b	module18	GOBP_POSITIVE_REGULATION_OF_OLIGODENDROCYTE_DIFFERENTIATION	1.69603	0.52972	0.138349
L6b	module18	GOBP_BLEB_ASSEMBLY	1.69492	0.618679	0.139025
L6b	module18	GOBP_GLOMERULUS_DEVELOPMENT	1.69309	0.447044	0.140134
L6b	module18	GOBP_VASCULAR_ENDOTHELIAL_GROWTH_FACTOR_SIGNALING_PATHWAY	1.69329	0.480071	0.14049
L6b	module18	GOBP_CELL_CELL_ADHESION_VIA_PLASMA_MEMBRANE_ADHESION_MOLECULES	1.69107	0.388625	0.141245
L6b	module18	GOBP_ETHER_METABOLIC_PROCESS	1.69151	0.533407	0.141434
L6b	module18	GOBP_REGULATION_OF_ODONTOGENESIS	1.68393	0.608599	0.14357
L6b	module18	GOBP_OSTEOBLAST_PROLIFERATION	1.68801	0.498249	0.143759
L6b	module18	GOBP_ANTIFUNGAL_INNATE_IMMUNE_RESPONSE	1.68319	0.622219	0.143816
L6b	module18	GOBP_LYMPHANGIOGENESIS	1.68843	0.598218	0.143868
L6b	module18	GOBP_MYELOID_LEUKOCYTE_CYTOKINE_PRODUCTION	1.68421	0.466585	0.143888
L6b	module18	GOBP_INTERLEUKIN_13_PRODUCTION	1.6855	0.598355	0.144218
L6b	module18	GOBP_POSITIVE_REGULATION_OF_TYROSINE_PHOSPHORYLATION_OF_STAT_PROTEIN	1.68606	0.471166	0.144235
L6b	module18	GOBP_SIGNAL_TRANSDUCTION_INVOLVED_IN_REGULATION_OF_GENE_EXPRESSION	1.68433	0.557591	0.144418
L6b	module18	GOBP_CELLULAR_RESPONSE_TO_ZINC_ION	1.68633	0.564176	0.144474
L6b	module18	GOBP_CD8_POSITIVE_ALPHA_BETA_T_CELL_ACTIVATION	1.68674	0.540438	0.144665
L6b	module18	GOBP_NEGATIVE_REGULATION_OF_GLIAL_CELL_DIFFERENTIATION	1.6845	0.511019	0.144861
L6b	module18	GOBP_CELLULAR_RESPONSE_TO_MACROPHAGE_COLONY_STIMULATING_FACTOR_STIMULUS	1.67886	0.617164	0.148875
L6b	module18	GOBP_POSITIVE_REGULATION_OF_GLIAL_CELL_PROLIFERATION	1.6783	0.595227	0.149023
L6b	module18	GOBP_CARDIAC_ATRIUM_MORPHOGENESIS	1.67748	0.513998	0.149263
L6b	module18	GOBP_MORPHOGENESIS_OF_AN_EPITHELIAL_BUD	1.67586	0.578657	0.150805
L6b	module18	GOBP_VENTRICULAR_CARDIAC_MUSCLE_TISSUE_DEVELOPMENT	1.67404	0.469403	0.152604
L6b	module18	GOBP_MORPHOGENESIS_OF_AN_EPITHELIAL_FOLD	1.67002	0.515868	0.153209
L6b	module18	GOBP_FLUID_TRANSPORT	1.67032	0.512741	0.15341
L6b	module18	GOBP_RESPONSE_TO_FATTY_ACID	1.67033	0.456152	0.15405
L6b	module18	GOBP_POSITIVE_THYMIC_T_CELL_SELECTION	1.67099	0.606791	0.154507
L6b	module18	GOBP_REGULATION_OF_TISSUE_REMODELING	1.67047	0.442238	0.154522
L6b	module18	GOBP_NEGATIVE_REGULATION_OF_OLIGODENDROCYTE_DIFFERENTIATION	1.67193	0.588619	0.154686
L6b	module18	GOBP_POSITIVE_REGULATION_OF_INTEGRIN_MEDIATED_SIGNALING_PATHWAY	1.67135	0.592373	0.154734
L6b	module18	GOBP_REGULATION_OF_MAST_CELL_ACTIVATION_INVOLVED_IN_IMMUNE_RESPONSE	1.66788	0.527302	0.155365
L6b	module18	GOBP_GLIOGENESIS	1.66739	0.385491	0.155397
L6b	module18	GOBP_REGULATION_OF_ACUTE_INFLAMMATORY_RESPONSE	1.66638	0.496431	0.156176
L6b	module18	GOBP_CHEMOKINE_C_X_C_MOTIF_LIGAND_2_PRODUCTION	1.66461	0.570463	0.157439
L6b	module18	GOBP_REGULATION_OF_COLLAGEN_METABOLIC_PROCESS	1.66485	0.478333	0.15771
L6b	module18	GOBP_HUMORAL_IMMUNE_RESPONSE	1.66185	0.410053	0.160667
L6b	module18	GOBP_ERBB2_SIGNALING_PATHWAY	1.65956	0.544644	0.162618
L6b	module18	GOBP_REGULATION_OF_GLIAL_CELL_PROLIFERATION	1.6599	0.48235	0.162823
L6b	module18	GOBP_POSITIVE_REGULATION_OF_CYTOKINE_PRODUCTION_INVOLVED_IN_IMMUNE_RESPONSE	1.65764	0.43004	0.164717
L6b	module18	GOBP_RESPONSE_TO_LECTIN	1.65415	0.540541	0.165711
L6b	module18	GOBP_GLYCEROPHOSPHOLIPID_CATABOLIC_PROCESS	1.65451	0.47972	0.165776
L6b	module18	GOBP_REGULATION_OF_PHOSPHATIDYLINOSITOL_3_KINASE_SIGNALING	1.65551	0.409744	0.166284
L6b	module18	GOBP_LIVER_MORPHOGENESIS	1.65591	0.523358	0.166379
L6b	module18	GOBP_POSITIVE_REGULATION_OF_MACROPHAGE_CYTOKINE_PRODUCTION	1.65453	0.529017	0.166408
L6b	module18	GOBP_POSITIVE_REGULATION_OF_CELL_ADHESION_MEDIATED_BY_INTEGRIN	1.65462	0.518564	0.166964
L6b	module18	GOBP_CELL_PROLIFERATION_INVOLVED_IN_KIDNEY_DEVELOPMENT	1.64938	0.531343	0.171155
L6b	module18	GOBP_NEGATIVE_REGULATION_OF_CARDIOCYTE_DIFFERENTIATION	1.64945	0.59412	0.171735
L6b	module18	GOBP_NEGATIVE_REGULATION_OF_T_CELL_RECEPTOR_SIGNALING_PATHWAY	1.64724	0.513139	0.172222
L6b	module18	GOBP_INTERLEUKIN_12_PRODUCTION	1.64669	0.455874	0.172265
L6b	module18	GOBP_INTERNEURON_MIGRATION	1.64768	0.609833	0.17228
L6b	module18	GOBP_HOMOTYPIC_CELL_CELL_ADHESION	1.64602	0.420227	0.172521
L6b	module18	GOBP_MYELOID_LEUKOCYTE_MIGRATION	1.64771	0.395465	0.172903
L6b	module18	GOBP_VENTRAL_SPINAL_CORD_DEVELOPMENT	1.6434	0.479061	0.175741
L6b	module18	GOBP_WOUND_HEALING_SPREADING_OF_EPIDERMAL_CELLS	1.64099	0.537203	0.178487
L6b	module18	GOBP_TUMOR_NECROSIS_FACTOR_SUPERFAMILY_CYTOKINE_PRODUCTION	1.63834	0.396566	0.17929
L6b	module18	GOBP_EMBRYO_IMPLANTATION	1.63843	0.455975	0.179809
L6b	module18	GOBP_REGULATION_OF_IMMUNE_EFFECTOR_PROCESS	1.63871	0.375828	0.180049
L6b	module18	GOBP_CARDIAC_MUSCLE_TISSUE_MORPHOGENESIS	1.63711	0.456083	0.1805
L6b	module18	GOBP_METANEPHRIC_NEPHRON_MORPHOGENESIS	1.63878	0.515557	0.180612
L6b	module18	GOBP_MESENCHYMAL_TO_EPITHELIAL_TRANSITION	1.63898	0.591851	0.180994
L6b	module18	GOBP_MAMMALIAN_OOGENESIS_STAGE	1.6353	0.593105	0.182646
L6b	module18	GOBP_AORTA_MORPHOGENESIS	1.63462	0.487972	0.183139
L6b	module18	GOBP_ACTIVATION_OF_ADENYLATE_CYCLASE_ACTIVITY	1.63285	0.525753	0.18459
L6b	module18	GOBP_POST_EMBRYONIC_ANIMAL_ORGAN_DEVELOPMENT	1.63286	0.571882	0.18526
L6b	module18	GOBP_T_HELPER_1_CELL_DIFFERENTIATION	1.6293	0.537283	0.189108
L6b	module18	GOBP_CARTILAGE_CONDENSATION	1.62779	0.557418	0.190774
L6b	module18	GOBP_REGULATION_OF_INOSITOL_PHOSPHATE_BIOSYNTHETIC_PROCESS	1.62662	0.546822	0.191239
L6b	module18	GOBP_NEGATIVE_REGULATION_OF_FIBRINOLYSIS	1.62703	0.59955	0.191243
L6b	module18	GOBP_NEGATIVE_REGULATION_OF_HORMONE_SECRETION	1.62456	0.436481	0.191731
L6b	module18	GOBP_MYELOID_LEUKOCYTE_ACTIVATION	1.62574	0.38756	0.191903
L6b	module18	GOBP_TROPHOBLAST_CELL_MIGRATION	1.6248	0.573926	0.191946
L6b	module18	GOBP_CELL_COMMUNICATION_BY_ELECTRICAL_COUPLING_INVOLVED_IN_CARDIAC_CONDUCTION	1.62507	0.49918	0.192222
L6b	module18	GOBP_POSITIVE_REGULATION_OF_RESPONSE_TO_WOUNDING	1.62333	0.434293	0.19242
L6b	module18	GOBP_NEGATIVE_REGULATION_OF_ANTIGEN_RECEPTOR_MEDIATED_SIGNALING_PATHWAY	1.62358	0.487383	0.192709
L6b	module18	GOBP_NEGATIVE_REGULATION_OF_CHONDROCYTE_DIFFERENTIATION	1.62196	0.517998	0.193812
L6b	module18	GOBP_ENDODERMAL_CELL_DIFFERENTIATION	1.62045	0.446689	0.195543
L6b	module18	GOBP_BERGMANN_GLIAL_CELL_DIFFERENTIATION	1.61975	0.595651	0.195917
L6b	module18	GOBP_TYPE_II_INTERFERON_PRODUCTION	1.61908	0.414931	0.196275
L6b	module18	GOBP_POSITIVE_REGULATION_OF_PATHWAY_RESTRICTED_SMAD_PROTEIN_PHOSPHORYLATION	1.61604	0.449428	0.19866
L6b	module18	GOBP_NEUROBLAST_PROLIFERATION	1.61679	0.427724	0.198706
L6b	module18	GOBP_THROMBIN_ACTIVATED_RECEPTOR_SIGNALING_PATHWAY	1.61515	0.5732	0.198768
L6b	module18	GOBP_EXTERNAL_ENCAPSULATING_STRUCTURE_ORGANIZATION	1.61699	0.372583	0.199065
L6b	module18	GOBP_POSITIVE_REGULATION_OF_MORPHOGENESIS_OF_AN_EPITHELIUM	1.61534	0.481292	0.199146
L6b	module18	GOBP_PROTEIN_LIPID_COMPLEX_SUBUNIT_ORGANIZATION	1.61612	0.4641	0.199212
L6b	module18	GOBP_POSITIVE_REGULATION_OF_MESENCHYMAL_CELL_PROLIFERATION	1.61388	0.508438	0.199477
L6b	module18	GOBP_REGULATION_OF_NEUROINFLAMMATORY_RESPONSE	1.61326	0.490809	0.199746
L6b	module18	GOBP_POSITIVE_REGULATION_OF_TYPE_2_IMMUNE_RESPONSE	1.61277	0.560342	0.199822
L6b	module18	GOBP_FOREBRAIN_GENERATION_OF_NEURONS	1.61397	0.443845	0.200024
L6b	module18	GOBP_POSITIVE_REGULATION_OF_WOUND_HEALING	1.61154	0.442892	0.201182
L6b	module18	GOBP_POSITIVE_REGULATION_OF_TUMOR_NECROSIS_FACTOR_SUPERFAMILY_CYTOKINE_PRODUCTION	1.60777	0.406795	0.203368
L6b	module18	GOBP_COLLAGEN_BIOSYNTHETIC_PROCESS	1.60929	0.456112	0.203464
L6b	module18	GOBP_MYELOID_CELL_ACTIVATION_INVOLVED_IN_IMMUNE_RESPONSE	1.6088	0.41728	0.20365
L6b	module18	GOBP_EPITHELIAL_CELL_MATURATION	1.60948	0.56725	0.203826
L6b	module18	GOBP_HEMOSTASIS	1.60786	0.378608	0.203873
L6b	module18	GOBP_REGULATION_OF_T_CELL_MEDIATED_IMMUNITY	1.60789	0.415219	0.204536
L6b	module18	GOBP_RENAL_SYSTEM_PROCESS_INVOLVED_IN_REGULATION_OF_SYSTEMIC_ARTERIAL_BLOOD_PRESSURE	1.60532	0.517437	0.206778
L6b	module18	GOBP_CELLULAR_RESPONSE_TO_LIPOPROTEIN_PARTICLE_STIMULUS	1.60312	0.47423	0.207645
L6b	module18	GOBP_INNER_EAR_MORPHOGENESIS	1.60347	0.408819	0.207741
L6b	module18	GOBP_ESTABLISHMENT_OF_EPITHELIAL_CELL_POLARITY	1.60218	0.467804	0.207899
L6b	module18	GOBP_POSITIVE_REGULATION_OF_T_CELL_MEDIATED_IMMUNITY	1.60166	0.432367	0.208095
L6b	module18	GOBP_REGULATION_OF_MYELINATION	1.60367	0.436067	0.208116
L6b	module18	GOBP_NEGATIVE_REGULATION_OF_OSTEOBLAST_PROLIFERATION	1.60404	0.580233	0.208204
L6b	module18	GOBP_RESPONSE_TO_ESTROGEN	1.60219	0.428368	0.208568
L6b	module18	GOBP_POSITIVE_REGULATION_OF_PHOSPHOLIPASE_ACTIVITY	1.60074	0.430663	0.208939
L6b	module18	GOBP_REGULATION_OF_COAGULATION	1.59958	0.417369	0.210278
L6b	module18	GOBP_NEGATIVE_REGULATION_OF_COAGULATION	1.59871	0.433715	0.21036
L6b	module18	GOBP_CGMP_MEDIATED_SIGNALING	1.5982	0.475039	0.210502
L6b	module18	GOBP_POSITIVE_REGULATION_OF_BMP_SIGNALING_PATHWAY	1.59891	0.484157	0.210722
L6b	module18	GOBP_ANTIGEN_PROCESSING_AND_PRESENTATION_VIA_MHC_CLASS_IB	1.59708	0.528139	0.211711
L6b	module18	GOBP_CALCIUM_INDEPENDENT_CELL_CELL_ADHESION_VIA_PLASMA_MEMBRANE_CELL_ADHESION_MOLECULES	1.59399	0.543602	0.212427
L6b	module18	GOBP_IMMUNE_EFFECTOR_PROCESS	1.59412	0.357286	0.212854
L6b	module18	GOBP_MAINTENANCE_OF_GASTROINTESTINAL_EPITHELIUM	1.5934	0.578565	0.212867
L6b	module18	GOBP_AMINO_ACID_CATABOLIC_PROCESS	1.5927	0.430234	0.213325
L6b	module18	GOBP_POSITIVE_REGULATION_OF_EPITHELIAL_TO_MESENCHYMAL_TRANSITION	1.59424	0.435519	0.213339
L6b	module18	GOBP_VENTRICULAR_CARDIAC_MUSCLE_TISSUE_MORPHOGENESIS	1.59489	0.462936	0.213454
L6b	module18	GOBP_PLATELET_ACTIVATION	1.59433	0.393035	0.213824
L6b	module18	GOBP_MALE_MEIOSIS_I	1.59503	0.483395	0.213875
L6b	module18	GOBP_INNER_EAR_RECEPTOR_CELL_STEREOCILIUM_ORGANIZATION	1.59538	0.467561	0.21392
L6b	module18	GOBP_MESENCHYMAL_STEM_CELL_DIFFERENTIATION	1.58985	0.588888	0.216885
L6b	module18	GOBP_NEUROTRANSMITTER_METABOLIC_PROCESS	1.59017	0.535462	0.217021
L6b	module18	GOBP_NEGATIVE_REGULATION_OF_MUSCLE_CONTRACTION	1.58911	0.513656	0.217386
L6b	module18	GOBP_REGULATION_OF_HUMORAL_IMMUNE_RESPONSE	1.58423	0.467408	0.217865
L6b	module18	GOBP_LYMPH_VESSEL_MORPHOGENESIS	1.58457	0.513706	0.21799
L6b	module18	GOBP_GRANULOCYTE_ACTIVATION	1.58704	0.465696	0.218037
L6b	module18	GOBP_NIK_NF_KAPPAB_SIGNALING	1.58734	0.392522	0.218183
L6b	module18	GOBP_REGULATION_OF_ANTIGEN_RECEPTOR_MEDIATED_SIGNALING_PATHWAY	1.58514	0.423791	0.218216
L6b	module18	GOBP_RESPONSE_TO_FUNGUS	1.58365	0.465703	0.218245
L6b	module18	GOBP_DNA_METHYLATION_INVOLVED_IN_GAMETE_GENERATION	1.58582	0.550032	0.218323
L6b	module18	GOBP_POSITIVE_REGULATION_OF_MYELOID_LEUKOCYTE_MEDIATED_IMMUNITY	1.58469	0.512753	0.218391
L6b	module18	GOBP_ODONTOGENESIS_OF_DENTIN_CONTAINING_TOOTH	1.58762	0.415092	0.218423
L6b	module18	GOBP_MATURATION_OF_5_8S_RRNA_FROM_TRICISTRONIC_RRNA_TRANSCRIPT_SSU_RRNA_5_8S_RRNA_LSU_RRNA	1.58648	0.468718	0.218431
L6b	module18	GOBP_PROSTATE_GLAND_MORPHOGENESIS	1.58532	0.511035	0.218553
L6b	module18	GOBP_ENDOCARDIAL_CUSHION_FORMATION	1.5859	0.486374	0.218848
L6b	module18	GOBP_POSITIVE_REGULATION_OF_INTERLEUKIN_6_PRODUCTION	1.58775	0.409567	0.218881
L6b	module18	GOBP_PEPTIDE_CROSS_LINKING	1.58206	0.530405	0.219009
L6b	module18	GOBP_CELL_KILLING	1.5828	0.38959	0.219022
L6b	module18	GOBP_B_CELL_RECEPTOR_SIGNALING_PATHWAY	1.58229	0.425591	0.219235
L6b	module18	GOBP_REGULATION_OF_PLASMA_LIPOPROTEIN_PARTICLE_LEVELS	1.58118	0.425823	0.219763
L6b	module18	GOBP_ALPHA_BETA_T_CELL_PROLIFERATION	1.57979	0.446862	0.220232
L6b	module18	GOBP_POSITIVE_REGULATION_OF_NATURAL_KILLER_CELL_ACTIVATION	1.58014	0.489452	0.2203
L6b	module18	GOBP_NEGATIVE_REGULATION_OF_ADAPTIVE_IMMUNE_RESPONSE	1.58017	0.430149	0.220905
L6b	module18	GOBP_SUBSTRATE_DEPENDENT_CELL_MIGRATION	1.57784	0.474753	0.222255
L6b	module18	GOBP_SOMATIC_STEM_CELL_DIVISION	1.578	0.583653	0.222645
L6b	module18	GOBP_POSITIVE_REGULATION_OF_CHEMOTAXIS	1.57665	0.391301	0.223781
L6b	module18	GOBP_CELL_DIFFERENTIATION_INVOLVED_IN_KIDNEY_DEVELOPMENT	1.57607	0.427196	0.224131
L6b	module18	GOBP_REGULATION_OF_MICROVILLUS_ORGANIZATION	1.57259	0.54275	0.225768
L6b	module18	GOBP_POSITIVE_REGULATION_OF_MONONUCLEAR_CELL_MIGRATION	1.57201	0.424375	0.226154
L6b	module18	GOBP_MYELIN_MAINTENANCE	1.57271	0.555131	0.226176
L6b	module18	GOBP_INNATE_IMMUNE_RESPONSE_ACTIVATING_CELL_SURFACE_RECEPTOR_SIGNALING_PATHWAY	1.5733	0.416581	0.226414
L6b	module18	GOBP_CELLULAR_RESPONSE_TO_VASCULAR_ENDOTHELIAL_GROWTH_FACTOR_STIMULUS	1.57276	0.419374	0.226723
L6b	module18	GOBP_ESTABLISHMENT_OF_SKIN_BARRIER	1.57115	0.466677	0.226995
L6b	module18	GOBP_WATER_HOMEOSTASIS	1.57334	0.48111	0.226997
L6b	module18	GOBP_AORTIC_VALVE_MORPHOGENESIS	1.57364	0.456838	0.22711
L6b	module18	GOBP_POSITIVE_REGULATION_OF_TYPE_II_INTERFERON_PRODUCTION	1.57382	0.42382	0.227421
L6b	module18	GOBP_EMBRYONIC_DIGESTIVE_TRACT_MORPHOGENESIS	1.56935	0.565726	0.229578
L6b	module18	GOBP_POSITIVE_REGULATION_OF_LIPID_STORAGE	1.56887	0.49052	0.229784
L6b	module18	GOBP_DEFENSE_RESPONSE_TO_FUNGUS	1.56467	0.489842	0.231558
L6b	module18	GOBP_POSITIVE_REGULATION_OF_VASCULATURE_DEVELOPMENT	1.56469	0.381355	0.232151
L6b	module18	GOBP_SEROTONIN_TRANSPORT	1.56553	0.533852	0.232551
L6b	module18	GOBP_REGULATION_OF_CALCIUM_ION_IMPORT	1.56689	0.487524	0.232666
L6b	module18	GOBP_NEGATIVE_REGULATION_OF_BONE_REMODELING	1.5647	0.560704	0.232767
L6b	module18	GOBP_PLASMA_LIPOPROTEIN_PARTICLE_CLEARANCE	1.56603	0.455346	0.23295
L6b	module18	GOBP_SPINDLE_ELONGATION	1.56638	0.539172	0.232972
L6b	module18	GOBP_MECHANORECEPTOR_DIFFERENTIATION	1.5632	0.41628	0.232975
L6b	module18	GOBP_REGULATION_OF_CARDIAC_EPITHELIAL_TO_MESENCHYMAL_TRANSITION	1.56347	0.557563	0.233093
L6b	module18	GOBP_ACTIVATION_OF_PHOSPHOLIPASE_C_ACTIVITY	1.56557	0.474701	0.233113
L6b	module18	GOBP_EMBRYONIC_CAMERA_TYPE_EYE_DEVELOPMENT	1.56473	0.449261	0.233346
L6b	module18	GOBP_RETINOIC_ACID_METABOLIC_PROCESS	1.56227	0.484784	0.233924
L6b	module18	GOBP_MESENCHYME_MORPHOGENESIS	1.56172	0.427221	0.23429
L6b	module18	GOBP_BROWN_FAT_CELL_DIFFERENTIATION	1.56059	0.435575	0.235134
L6b	module18	GOBP_INNER_EAR_RECEPTOR_CELL_DEVELOPMENT	1.56016	0.434686	0.235305
L6b	module18	GOBP_EMBRYONIC_DIGESTIVE_TRACT_DEVELOPMENT	1.56073	0.484089	0.235521
L6b	module18	GOBP_NEUROBLAST_DIVISION	1.55783	0.539129	0.238352
L6b	module18	GOBP_MACROPHAGE_CHEMOTAXIS	1.55683	0.446153	0.238412
L6b	module18	GOBP_COLLAGEN_FIBRIL_ORGANIZATION	1.55711	0.41638	0.238478
L6b	module18	GOBP_REGULATION_OF_BASEMENT_MEMBRANE_ORGANIZATION	1.55797	0.562656	0.238699
L6b	module18	GOBP_POSITIVE_REGULATION_OF_T_CELL_PROLIFERATION	1.55731	0.400192	0.238741
L6b	module18	GOBP_REGULATION_OF_ICOSANOID_SECRETION	1.55615	0.541646	0.239146
L6b	module18	GOBP_CELL_DIFFERENTIATION_INVOLVED_IN_METANEPHROS_DEVELOPMENT	1.55568	0.514158	0.239409
L6b	module18	GOBP_CELL_SURFACE_PATTERN_RECOGNITION_RECEPTOR_SIGNALING_PATHWAY	1.55507	0.431728	0.239926
L6b	module18	GOBP_ENDOCRINE_HORMONE_SECRETION	1.55466	0.428809	0.240072
L6b	module18	GOBP_CARDIAC_RIGHT_VENTRICLE_MORPHOGENESIS	1.55205	0.536776	0.240584
L6b	module18	GOBP_ENDOCRINE_PROCESS	1.55227	0.403398	0.240786
L6b	module18	GOBP_NEGATIVE_REGULATION_OF_PROTEIN_MATURATION	1.55119	0.491758	0.240853
L6b	module18	GOBP_NEGATIVE_REGULATION_OF_REPRODUCTIVE_PROCESS	1.55242	0.411891	0.241071
L6b	module18	GOBP_GASTRULATION	1.55278	0.36901	0.241104
L6b	module18	GOBP_REGULATION_OF_ALPHA_BETA_T_CELL_DIFFERENTIATION	1.54967	0.415795	0.241165
L6b	module18	GOBP_POSITIVE_REGULATION_OF_MYELOID_LEUKOCYTE_CYTOKINE_PRODUCTION_INVOLVED_IN_IMMUNE_RESPONSE	1.55026	0.451612	0.24125
L6b	module18	GOBP_ACUTE_INFLAMMATORY_RESPONSE_TO_ANTIGENIC_STIMULUS	1.55301	0.53335	0.241262
L6b	module18	GOBP_REGULATION_OF_SENSORY_PERCEPTION	1.55132	0.460464	0.241268
L6b	module18	GOBP_SYNCYTIUM_FORMATION	1.54991	0.417849	0.241297
L6b	module18	GOBP_ANTRAL_OVARIAN_FOLLICLE_GROWTH	1.55327	0.562951	0.241433
L6b	module18	GOBP_ARTERY_MORPHOGENESIS	1.55048	0.416838	0.241513
L6b	module18	GOBP_NEUTROPHIL_DEGRANULATION	1.5533	0.546354	0.242004
L6b	module18	GOBP_GLUTAMINE_FAMILY_AMINO_ACID_CATABOLIC_PROCESS	1.5487	0.516786	0.242249
L6b	module18	GOBP_CELLULAR_RESPONSE_TO_MECHANICAL_STIMULUS	1.54777	0.41339	0.243357
L6b	module2	GOBP_XENOBIOTIC_CATABOLIC_PROCESS	2.12042	0.748921	0.060676
L6b	module8	GOBP_NEGATIVE_REGULATION_OF_CELL_FATE_COMMITMENT	2.23031	0.763641	0.0532786
L6b	module8	GOBP_RESPONSE_TO_PROTOZOAN	2.16281	0.701126	0.0794246
L6b	module8	GOBP_INDUCTION_OF_POSITIVE_CHEMOTAXIS	2.13081	0.750623	0.0884688
L6b	module8	GOBP_SECONDARY_METABOLIC_PROCESS	2.03763	0.530498	0.180358
L6b	module8	GOBP_REGULATION_OF_INSULIN_LIKE_GROWTH_FACTOR_RECEPTOR_SIGNALING_PATHWAY	2.05587	0.644904	0.182282
L6b	module8	GOBP_POSITIVE_REGULATION_OF_B_CELL_PROLIFERATION	1.91155	0.50939	0.195306
L6b	module8	GOBP_POSITIVE_REGULATION_OF_LEUKOCYTE_TETHERING_OR_ROLLING	1.93867	0.681728	0.197657
L6b	module8	GOBP_MACROPHAGE_CYTOKINE_PRODUCTION	1.91398	0.532358	0.200184
L6b	module8	GOBP_SPINDLE_MIDZONE_ASSEMBLY	2.0155	0.671222	0.200288
L6b	module8	GOBP_NEGATIVE_REGULATION_OF_LEUKOCYTE_CHEMOTAXIS	1.96298	0.599323	0.203876
L6b	module8	GOBP_RETINOL_METABOLIC_PROCESS	1.9484	0.511477	0.204462
L6b	module8	GOBP_G_PROTEIN_COUPLED_RECEPTOR_SIGNALING_PATHWAY_COUPLED_TO_CYCLIC_NUCLEOTIDE_SECOND_MESSENGER	1.93985	0.503444	0.20945
L6b	module8	GOBP_PURINERGIC_NUCLEOTIDE_RECEPTOR_SIGNALING_PATHWAY	1.91464	0.560884	0.209661
L6b	module8	GOBP_COMPLEMENT_ACTIVATION	1.92622	0.518628	0.210895
L6b	module8	GOBP_REGULATION_OF_SMOOTH_MUSCLE_CONTRACTION	1.95232	0.489452	0.211963
L6b	module8	GOBP_POSITIVE_REGULATION_OF_MACROPHAGE_CYTOKINE_PRODUCTION	1.85026	0.566125	0.21474
L6b	module8	GOBP_MITOTIC_SPINDLE_ELONGATION	1.96673	0.689532	0.215088
L6b	module8	GOBP_PHOSPHOLIPASE_C_ACTIVATING_G_PROTEIN_COUPLED_RECEPTOR_SIGNALING_PATHWAY	1.87707	0.439035	0.21524
L6b	module8	GOBP_GAS_TRANSPORT	1.89764	0.621557	0.215417
L6b	module8	GOBP_CELLULAR_RESPONSE_TO_ALDEHYDE	1.78292	0.590958	0.217453
L6b	module8	GOBP_REGULATION_OF_DIGESTIVE_SYSTEM_PROCESS	1.87162	0.51755	0.217865
L6b	module8	GOBP_REGULATION_OF_NEUTROPHIL_CHEMOTAXIS	1.8921	0.55783	0.218093
L6b	module8	GOBP_RIBONUCLEOSIDE_CATABOLIC_PROCESS	1.87926	0.65085	0.218719
L6b	module8	GOBP_REGULATION_OF_POSITIVE_CHEMOTAXIS	1.78379	0.542198	0.218939
L6b	module8	GOBP_FAT_SOLUBLE_VITAMIN_METABOLIC_PROCESS	1.91603	0.530766	0.219324
L6b	module8	GOBP_BENZENE_CONTAINING_COMPOUND_METABOLIC_PROCESS	1.85072	0.595773	0.220141
L6b	module8	GOBP_REGULATION_OF_INTRINSIC_APOPTOTIC_SIGNALING_PATHWAY_BY_P53_CLASS_MEDIATOR	1.78455	0.509217	0.221153
L6b	module8	GOBP_PROSTAGLANDIN_TRANSPORT	1.84134	0.542437	0.221419
L6b	module8	GOBP_REGULATION_OF_MONOOXYGENASE_ACTIVITY	1.78566	0.47521	0.222471
L6b	module8	GOBP_POSITIVE_REGULATION_OF_INTERLEUKIN_12_PRODUCTION	1.78863	0.503106	0.224036
L6b	module8	GOBP_SECONDARY_METABOLITE_BIOSYNTHETIC_PROCESS	1.84311	0.540598	0.224137
L6b	module8	GOBP_NEGATIVE_REGULATION_OF_INTERLEUKIN_10_PRODUCTION	1.88505	0.660297	0.224139
L6b	module8	GOBP_SULFATE_TRANSPORT	1.80896	0.609371	0.224399
L6b	module8	GOBP_REGULATION_OF_GRANULOCYTE_CHEMOTAXIS	1.77796	0.470026	0.224461
L6b	module8	GOBP_DETECTION_OF_OTHER_ORGANISM	1.811	0.62489	0.225206
L6b	module8	GOBP_VITAMIN_TRANSPORT	1.78613	0.466205	0.225322
L6b	module8	GOBP_XENOBIOTIC_TRANSPORT	1.78979	0.468381	0.225456
L6b	module8	GOBP_REGULATION_OF_ODONTOGENESIS	1.85111	0.64011	0.226033
L6b	module8	GOBP_ICOSANOID_TRANSPORT	1.79136	0.455121	0.226258
L6b	module8	GOBP_REGULATION_OF_COMPLEMENT_ACTIVATION	1.87998	0.619766	0.226311
L6b	module8	GOBP_SPINDLE_ELONGATION	1.86428	0.622249	0.226963
L6b	module8	GOBP_WNT_SIGNALING_PATHWAY_INVOLVED_IN_HEART_DEVELOPMENT	1.77268	0.623138	0.227809
L6b	module8	GOBP_MUSCLE_CELL_CELLULAR_HOMEOSTASIS	1.81221	0.559548	0.227893
L6b	module8	GOBP_PHOSPHATE_ION_HOMEOSTASIS	1.805	0.590789	0.228558
L6b	module8	GOBP_AROMATIC_AMINO_ACID_METABOLIC_PROCESS	1.80287	0.5314	0.228822
L6b	module8	GOBP_ANTIMICROBIAL_HUMORAL_RESPONSE	1.7735	0.457793	0.229538
L6b	module8	GOBP_ACYLGLYCEROL_HOMEOSTASIS	1.79156	0.498442	0.229977
L6b	module8	GOBP_SEROTONIN_TRANSPORT	1.85237	0.590213	0.230556
L6b	module8	GOBP_AMINOGLYCAN_CATABOLIC_PROCESS	1.79743	0.492546	0.231083
L6b	module8	GOBP_DETECTION_OF_BACTERIUM	1.81319	0.645878	0.231159
L6b	module8	GOBP_EATING_BEHAVIOR	1.79272	0.483133	0.231623
L6b	module8	GOBP_PRIMARY_ALCOHOL_METABOLIC_PROCESS	1.7949	0.429329	0.231786
L6b	module8	GOBP_CALCIUM_INDEPENDENT_CELL_CELL_ADHESION_VIA_PLASMA_MEMBRANE_CELL_ADHESION_MOLECULES	1.85843	0.598595	0.232439
L6b	module8	GOBP_ANTIMICROBIAL_HUMORAL_IMMUNE_RESPONSE_MEDIATED_BY_ANTIMICROBIAL_PEPTIDE	1.7986	0.525616	0.233234
L6b	module8	GOBP_POSITIVE_REGULATION_OF_SMOOTH_MUSCLE_CONTRACTION	1.9684	0.571706	0.233724
L6b	module8	GOBP_PHENOL_CONTAINING_COMPOUND_BIOSYNTHETIC_PROCESS	1.85397	0.492162	0.234886
L6b	module8	GOBP_GONADOTROPIN_SECRETION	1.81568	0.623573	0.235991
L6b	module8	GOBP_REGULATION_OF_OXIDOREDUCTASE_ACTIVITY	1.81329	0.454591	0.236188
L6b	module8	GOBP_NEGATIVE_REGULATION_OF_TYPE_II_INTERFERON_PRODUCTION	1.76088	0.497844	0.236641
L6b	module8	GOBP_LEUKOCYTE_TETHERING_OR_ROLLING	1.76666	0.494775	0.23728
L6b	module8	GOBP_NEUTROPHIL_ACTIVATION_INVOLVED_IN_IMMUNE_RESPONSE	1.76304	0.570508	0.238538
L6b	module8	GOBP_NEGATIVE_REGULATION_OF_HUMORAL_IMMUNE_RESPONSE	1.81672	0.600461	0.239472
L6b	module8	GOBP_REGULATION_OF_NEUTROPHIL_MIGRATION	1.83009	0.523909	0.23962
L6b	module8	GOBP_PEPTIDE_CROSS_LINKING	1.76095	0.562292	0.239796
L6b	module8	GOBP_POSITIVE_REGULATION_OF_NEUTROPHIL_MIGRATION	1.76394	0.539144	0.239899
L6b	module8	GOBP_POSITIVE_REGULATION_OF_CYTOSOLIC_CALCIUM_ION_CONCENTRATION_INVOLVED_IN_PHOSPHOLIPASE_C_ACTIVATING_G_PROTEIN_COUPLED_SIGNALING_PATHWAY	1.98703	0.607845	0.242009
L6b	module8	GOBP_REGULATION_OF_BIOLOGICAL_PROCESS_INVOLVED_IN_SYMBIOTIC_INTERACTION	1.75648	0.453004	0.243344
L6b	module8	GOBP_POSITIVE_REGULATION_OF_GRANULOCYTE_CHEMOTAXIS	1.82289	0.585046	0.243422
L6b	module8	GOBP_NEGATIVE_REGULATION_OF_COMPLEMENT_ACTIVATION	1.75467	0.60676	0.243498
L6b	module8	GOBP_MATURE_B_CELL_DIFFERENTIATION_INVOLVED_IN_IMMUNE_RESPONSE	1.81702	0.542245	0.244543
L6b	module8	GOBP_MINERALOCORTICOID_METABOLIC_PROCESS	1.75257	0.592501	0.24482
L6b	module8	GOBP_REGULATION_OF_HUMORAL_IMMUNE_RESPONSE	1.81917	0.509377	0.246093
L6b	module8	GOBP_POSITIVE_REGULATION_OF_INTERLEUKIN_8_PRODUCTION	1.82359	0.468611	0.248608
L6b	module8	GOBP_ONE_CARBON_COMPOUND_TRANSPORT	1.74908	0.457433	0.249239
Lamp5.Lhx6	module7	GOBP_CALCIUM_INDEPENDENT_CELL_CELL_ADHESION_VIA_PLASMA_MEMBRANE_CELL_ADHESION_MOLECULES	1.8853	0.784199	0.0291128
Lamp5.Lhx6	module7	GOBP_POSITIVE_REGULATION_OF_CD4_POSITIVE_ALPHA_BETA_T_CELL_ACTIVATION	1.8875	0.712633	0.0292076
Lamp5.Lhx6	module7	GOBP_NEPHRON_TUBULE_FORMATION	1.88829	0.804305	0.0307994
Lamp5.Lhx6	module7	GOBP_ANTIMICROBIAL_HUMORAL_RESPONSE	1.8692	0.704751	0.031129
Lamp5.Lhx6	module7	GOBP_REGULATION_OF_INOSITOL_PHOSPHATE_BIOSYNTHETIC_PROCESS	1.87156	0.808804	0.0312515
Lamp5.Lhx6	module7	GOBP_REGULATION_OF_MAST_CELL_ACTIVATION	1.87851	0.724277	0.031298
Lamp5.Lhx6	module7	GOBP_POSITIVE_REGULATION_OF_ALPHA_BETA_T_CELL_PROLIFERATION	1.90519	0.766475	0.0323064
Lamp5.Lhx6	module7	GOBP_REGULATION_OF_ICOSANOID_SECRETION	1.88868	0.786306	0.0324839
Lamp5.Lhx6	module7	GOBP_POSITIVE_REGULATION_OF_INTERLEUKIN_8_PRODUCTION	1.87452	0.689925	0.0325261
Lamp5.Lhx6	module7	GOBP_NEGATIVE_REGULATION_OF_INTERLEUKIN_2_PRODUCTION	1.8716	0.746989	0.0328963
Lamp5.Lhx6	module7	GOBP_DIET_INDUCED_THERMOGENESIS	1.9696	0.868641	0.0331305
Lamp5.Lhx6	module7	GOBP_NEGATIVE_REGULATION_OF_BIOMINERAL_TISSUE_DEVELOPMENT	1.89058	0.755288	0.0341195
Lamp5.Lhx6	module7	GOBP_ANTIBACTERIAL_HUMORAL_RESPONSE	1.90762	0.772609	0.0342431
Lamp5.Lhx6	module7	GOBP_ALPHA_BETA_T_CELL_PROLIFERATION	1.86156	0.703766	0.0347938
Lamp5.Lhx6	module7	GOBP_POSITIVE_REGULATION_OF_MONOCYTE_CHEMOTACTIC_PROTEIN_1_PRODUCTION	1.93855	0.856071	0.0356029
Lamp5.Lhx6	module7	GOBP_FLUID_TRANSPORT	1.89193	0.748987	0.0361424
Lamp5.Lhx6	module7	GOBP_REGULATION_OF_MAST_CELL_ACTIVATION_INVOLVED_IN_IMMUNE_RESPONSE	1.90975	0.761453	0.0377221
Lamp5.Lhx6	module7	GOBP_REGULATION_OF_GRANULOCYTE_CHEMOTAXIS	1.85512	0.690524	0.0377959
Lamp5.Lhx6	module7	GOBP_BRANCH_ELONGATION_OF_AN_EPITHELIUM	1.89266	0.789786	0.0389654
Lamp5.Lhx6	module7	GOBP_REGULATION_OF_HUMORAL_IMMUNE_RESPONSE_MEDIATED_BY_CIRCULATING_IMMUNOGLOBULIN	1.9153	0.825837	0.0403829
Lamp5.Lhx6	module7	GOBP_REGULATION_OF_B_CELL_DIFFERENTIATION	1.99274	0.777284	0.0405478
Lamp5.Lhx6	module7	GOBP_WATER_TRANSPORT	1.923	0.798899	0.0417345
Lamp5.Lhx6	module7	GOBP_MONOCYTE_CHEMOTACTIC_PROTEIN_1_PRODUCTION	1.84513	0.754451	0.0437207
Lamp5.Lhx6	module7	GOBP_PYRIMIDINE_CONTAINING_COMPOUND_TRANSMEMBRANE_TRANSPORT	1.94187	0.850557	0.0438443
Lamp5.Lhx6	module7	GOBP_REGULATION_OF_ENDOTHELIAL_CELL_CHEMOTAXIS	1.83603	0.75355	0.0441505
Lamp5.Lhx6	module7	GOBP_RESPONSE_TO_DIETARY_EXCESS	1.8374	0.71421	0.0449066
Lamp5.Lhx6	module7	GOBP_POSITIVE_REGULATION_OF_CD4_POSITIVE_ALPHA_BETA_T_CELL_DIFFERENTIATION	1.83961	0.708285	0.0451883
Lamp5.Lhx6	module7	GOBP_REGULATION_OF_HUMORAL_IMMUNE_RESPONSE	1.84064	0.717312	0.0464025
Lamp5.Lhx6	module7	GOBP_POSITIVE_REGULATION_OF_CAMP_MEDIATED_SIGNALING	1.81986	0.801666	0.0491576
Lamp5.Lhx6	module7	GOBP_REGULATION_OF_PROSTAGLANDIN_SECRETION	1.8259	0.817114	0.0498441
Lamp5.Lhx6	module7	GOBP_NEGATIVE_REGULATION_OF_ADAPTIVE_IMMUNE_RESPONSE	1.82018	0.673786	0.0501977
Lamp5.Lhx6	module7	GOBP_PULMONARY_VALVE_DEVELOPMENT	1.82333	0.730243	0.050597
Lamp5.Lhx6	module7	GOBP_DEFENSE_RESPONSE_TO_GRAM_NEGATIVE_BACTERIUM	1.82669	0.682197	0.050608
Lamp5.Lhx6	module7	GOBP_PROSTAGLANDIN_SECRETION	1.82099	0.766052	0.0512719
Lamp5.Lhx6	module7	GOBP_COMPLEMENT_ACTIVATION	1.81359	0.685962	0.0535739
Lamp5.Lhx6	module7	GOBP_REGULATION_OF_MORPHOGENESIS_OF_AN_EPITHELIUM	1.80943	0.658543	0.0547408
Lamp5.Lhx6	module7	GOBP_ICOSANOID_TRANSPORT	1.81012	0.666848	0.0554098
Lamp5.Lhx6	module7	GOBP_POSITIVE_REGULATION_OF_MACROPHAGE_CHEMOTAXIS	1.79726	0.724321	0.0559892
Lamp5.Lhx6	module7	GOBP_POSITIVE_REGULATION_OF_INTERLEUKIN_10_PRODUCTION	1.80488	0.683451	0.0559909
Lamp5.Lhx6	module7	GOBP_INTERLEUKIN_8_PRODUCTION	1.8	0.652126	0.0560416
Lamp5.Lhx6	module7	GOBP_PROSTAGLANDIN_TRANSPORT	1.79854	0.706977	0.0560723
Lamp5.Lhx6	module7	GOBP_ANTIFUNGAL_INNATE_IMMUNE_RESPONSE	1.80262	0.790459	0.0564702
Lamp5.Lhx6	module7	GOBP_NEGATIVE_REGULATION_OF_ALPHA_BETA_T_CELL_PROLIFERATION	1.80586	0.773025	0.0565535
Lamp5.Lhx6	module7	GOBP_REGULATION_OF_CELL_PROJECTION_SIZE	1.80047	0.787907	0.0569502
Lamp5.Lhx6	module7	GOBP_REGULATION_OF_APPETITE	1.79223	0.728436	0.0570867
Lamp5.Lhx6	module7	GOBP_POSITIVE_REGULATION_OF_FATTY_ACID_TRANSPORT	1.79447	0.744236	0.0573383
Lamp5.Lhx6	module7	GOBP_DETECTION_OF_BIOTIC_STIMULUS	1.79283	0.69663	0.0576398
Lamp5.Lhx6	module7	GOBP_AZOLE_TRANSMEMBRANE_TRANSPORT	1.78777	0.788865	0.0577559
Lamp5.Lhx6	module7	GOBP_MINERALOCORTICOID_METABOLIC_PROCESS	1.78841	0.787275	0.0584098
Lamp5.Lhx6	module7	GOBP_REGULATION_OF_NEUTROPHIL_CHEMOTAXIS	1.78494	0.709366	0.0591443
Lamp5.Lhx6	module7	GOBP_HUMORAL_IMMUNE_RESPONSE	1.7886	0.633231	0.0594824
Lamp5.Lhx6	module7	GOBP_REGULATION_OF_LEUKOCYTE_DEGRANULATION	1.78112	0.678339	0.0604765
Lamp5.Lhx6	module7	GOBP_POSITIVE_REGULATION_OF_CHEMOKINE_PRODUCTION	1.77939	0.65751	0.0609682
Lamp5.Lhx6	module7	GOBP_LINOLEIC_ACID_METABOLIC_PROCESS	1.78123	0.741715	0.0615063
Lamp5.Lhx6	module7	GOBP_REGULATION_OF_MYELOID_LEUKOCYTE_MEDIATED_IMMUNITY	1.77614	0.6598	0.0618989
Lamp5.Lhx6	module7	GOBP_REGULATORY_T_CELL_DIFFERENTIATION	1.7744	0.692205	0.0623919
Lamp5.Lhx6	module7	GOBP_CELLULAR_DEFENSE_RESPONSE	1.77667	0.68507	0.0625748
Lamp5.Lhx6	module7	GOBP_NEGATIVE_REGULATION_OF_CELL_KILLING	1.751	0.704457	0.0644333
Lamp5.Lhx6	module7	GOBP_COMPLEMENT_ACTIVATION_CLASSICAL_PATHWAY	1.7516	0.694116	0.0646381
Lamp5.Lhx6	module7	GOBP_TYPE_II_INTERFERON_PRODUCTION	1.75261	0.621554	0.0646941
Lamp5.Lhx6	module7	GOBP_POSITIVE_REGULATION_OF_TYPE_II_INTERFERON_PRODUCTION	1.74863	0.636993	0.0651377
Lamp5.Lhx6	module7	GOBP_CD8_POSITIVE_ALPHA_BETA_T_CELL_ACTIVATION	1.77041	0.708237	0.0652038
Lamp5.Lhx6	module7	GOBP_REGULATION_OF_LEUKOCYTE_CHEMOTAXIS	1.75286	0.612884	0.065233
Lamp5.Lhx6	module7	GOBP_INTERLEUKIN_10_PRODUCTION	1.74879	0.649151	0.0658036
Lamp5.Lhx6	module7	GOBP_POSITIVE_REGULATION_OF_ALPHA_BETA_T_CELL_ACTIVATION	1.75476	0.636317	0.0659901
Lamp5.Lhx6	module7	GOBP_NEGATIVE_REGULATION_OF_TYPE_II_INTERFERON_PRODUCTION	1.75291	0.679657	0.0661028
Lamp5.Lhx6	module7	GOBP_RENAL_ABSORPTION	1.75514	0.696857	0.0663846
Lamp5.Lhx6	module7	GOBP_LYMPHOCYTE_COSTIMULATION	1.7535	0.664632	0.066408
Lamp5.Lhx6	module7	GOBP_SEMI_LUNAR_VALVE_DEVELOPMENT	1.76791	0.660004	0.0666298
Lamp5.Lhx6	module7	GOBP_PITUITARY_GLAND_DEVELOPMENT	1.74505	0.673921	0.0667138
Lamp5.Lhx6	module7	GOBP_REGULATION_OF_PLATELET_ACTIVATION	1.75563	0.645038	0.066846
Lamp5.Lhx6	module7	GOBP_DEFENSE_RESPONSE_TO_FUNGUS	1.74405	0.678387	0.066885
Lamp5.Lhx6	module7	GOBP_POSITIVE_REGULATION_OF_MACROPHAGE_MIGRATION	1.75719	0.686935	0.0669776
Lamp5.Lhx6	module7	GOBP_POSITIVE_REGULATION_OF_B_CELL_PROLIFERATION	1.75626	0.666821	0.0669957
Lamp5.Lhx6	module7	GOBP_POSITIVE_REGULATION_OF_LEUKOCYTE_CHEMOTAXIS	1.74317	0.621724	0.0670405
Lamp5.Lhx6	module7	GOBP_AXIS_ELONGATION	1.75789	0.694887	0.0673518
Lamp5.Lhx6	module7	GOBP_MORPHOGENESIS_OF_AN_EPITHELIAL_BUD	1.74513	0.744252	0.0674912
Lamp5.Lhx6	module7	GOBP_CELLULAR_RESPONSE_TO_RETINOIC_ACID	1.73591	0.637115	0.0675972
Lamp5.Lhx6	module7	GOBP_POSITIVE_REGULATION_OF_MORPHOGENESIS_OF_AN_EPITHELIUM	1.73648	0.668817	0.0676966
Lamp5.Lhx6	module7	GOBP_OVULATION	1.7378	0.711561	0.0677716
Lamp5.Lhx6	module7	GOBP_NEGATIVE_REGULATION_OF_LYMPHOCYTE_MEDIATED_IMMUNITY	1.73699	0.645861	0.067809
Lamp5.Lhx6	module7	GOBP_HUMORAL_IMMUNE_RESPONSE_MEDIATED_BY_CIRCULATING_IMMUNOGLOBULIN	1.76572	0.679273	0.0678269
Lamp5.Lhx6	module7	GOBP_PHOSPHATE_ION_HOMEOSTASIS	1.74062	0.742	0.0680798
Lamp5.Lhx6	module7	GOBP_ENDOTHELIAL_CELL_CHEMOTAXIS	1.74139	0.688535	0.0681469
Lamp5.Lhx6	module7	GOBP_THYROID_HORMONE_METABOLIC_PROCESS	1.76404	0.704356	0.0682065
Lamp5.Lhx6	module7	GOBP_RESPONSE_TO_MACROPHAGE_COLONY_STIMULATING_FACTOR	1.73973	0.752934	0.0682502
Lamp5.Lhx6	module7	GOBP_AROMATIC_AMINO_ACID_FAMILY_CATABOLIC_PROCESS	1.75905	0.747696	0.0682539
Lamp5.Lhx6	module7	GOBP_REGULATION_OF_CELL_KILLING	1.73799	0.617448	0.0682719
Lamp5.Lhx6	module7	GOBP_DETECTION_OF_CHEMICAL_STIMULUS_INVOLVED_IN_SENSORY_PERCEPTION_OF_TASTE	1.75799	0.708389	0.0683127
Lamp5.Lhx6	module7	GOBP_DETECTION_OF_EXTERNAL_BIOTIC_STIMULUS	1.76006	0.724635	0.0683607
Lamp5.Lhx6	module7	GOBP_MONOATOMIC_ANION_HOMEOSTASIS	1.72446	0.700663	0.0685928
Lamp5.Lhx6	module7	GOBP_REGULATION_OF_MICROVILLUS_ORGANIZATION	1.72503	0.743916	0.0686968
Lamp5.Lhx6	module7	GOBP_NEGATIVE_REGULATION_OF_BONE_MINERALIZATION	1.73835	0.755459	0.068739
Lamp5.Lhx6	module7	GOBP_RESPONSE_TO_HYPEROXIA	1.72684	0.761477	0.0687664
Lamp5.Lhx6	module7	GOBP_PULMONARY_VALVE_MORPHOGENESIS	1.72997	0.715279	0.0691488
Lamp5.Lhx6	module7	GOBP_NEGATIVE_REGULATION_OF_COAGULATION	1.73071	0.647792	0.069188
Lamp5.Lhx6	module7	GOBP_DETECTION_OF_CHEMICAL_STIMULUS	1.72523	0.613784	0.0691909
Lamp5.Lhx6	module7	GOBP_POSITIVE_REGULATION_OF_LEUKOCYTE_TETHERING_OR_ROLLING	1.73359	0.776005	0.0691967
Lamp5.Lhx6	module7	GOBP_NEGATIVE_REGULATION_OF_EXTRACELLULAR_MATRIX_ORGANIZATION	1.72316	0.77198	0.0692099
Lamp5.Lhx6	module7	GOBP_POSITIVE_REGULATION_OF_REGULATORY_T_CELL_DIFFERENTIATION	1.72236	0.71888	0.0692546
Lamp5.Lhx6	module7	GOBP_APOPTOTIC_PROCESS_INVOLVED_IN_MORPHOGENESIS	1.73132	0.703469	0.0692784
Lamp5.Lhx6	module7	GOBP_REGULATION_OF_LEUKOCYTE_TETHERING_OR_ROLLING	1.72699	0.722537	0.069285
Lamp5.Lhx6	module7	GOBP_POSITIVE_REGULATION_OF_INTERLEUKIN_12_PRODUCTION	1.76007	0.665406	0.0694133
Lamp5.Lhx6	module7	GOBP_POSITIVE_REGULATION_OF_LEUKOCYTE_MIGRATION	1.72568	0.601119	0.0694425
Lamp5.Lhx6	module7	GOBP_POSITIVE_REGULATION_OF_KERATINOCYTE_PROLIFERATION	1.7281	0.775012	0.0694703
Lamp5.Lhx6	module7	GOBP_POSITIVE_REGULATION_OF_TUMOR_NECROSIS_FACTOR_SUPERFAMILY_CYTOKINE_PRODUCTION	1.76164	0.624518	0.0695948
Lamp5.Lhx6	module7	GOBP_POSITIVE_REGULATION_OF_DEFENSE_RESPONSE_TO_BACTERIUM	1.76066	0.77608	0.0696204
Lamp5.Lhx6	module7	GOBP_ARACHIDONIC_ACID_METABOLIC_PROCESS	1.72713	0.656414	0.0698232
Lamp5.Lhx6	module7	GOBP_REGULATION_OF_COMPLEMENT_ACTIVATION	1.7314	0.718613	0.0698906
Lamp5.Lhx6	module7	GOBP_DETECTION_OF_OTHER_ORGANISM	1.73206	0.741839	0.0700418
Lamp5.Lhx6	module7	GOBP_POSITIVE_REGULATION_OF_ANIMAL_ORGAN_MORPHOGENESIS	1.72819	0.67972	0.07007
Lamp5.Lhx6	module7	GOBP_REGULATION_OF_B_CELL_PROLIFERATION	1.72071	0.640213	0.0701816
Lamp5.Lhx6	module7	GOBP_POSITIVE_REGULATION_OF_CHEMOTAXIS	1.71915	0.596868	0.0711796
Lamp5.Lhx6	module7	GOBP_POSITIVE_REGULATION_OF_ENDOTHELIAL_CELL_APOPTOTIC_PROCESS	1.71818	0.755351	0.0716396
Lamp5.Lhx6	module7	GOBP_REGULATION_OF_NEUTROPHIL_MIGRATION	1.71648	0.663418	0.0721692
Lamp5.Lhx6	module7	GOBP_NEGATIVE_REGULATION_OF_LEUKOCYTE_MEDIATED_IMMUNITY	1.71649	0.629895	0.0727796
Lamp5.Lhx6	module7	GOBP_COMPLEMENT_ACTIVATION_ALTERNATIVE_PATHWAY	1.71223	0.748296	0.0746049
Lamp5.Lhx6	module7	GOBP_POSITIVE_REGULATION_OF_OSTEOBLAST_PROLIFERATION	1.71333	0.769577	0.0747053
Lamp5.Lhx6	module7	GOBP_PANCREATIC_JUICE_SECRETION	1.71235	0.751661	0.0750863
Lamp5.Lhx6	module7	GOBP_RESPONSE_TO_SALT_STRESS	1.7103	0.706684	0.0760518
Lamp5.Lhx6	module7	GOBP_THYROID_HORMONE_GENERATION	1.70525	0.693346	0.0792293
Lamp5.Lhx6	module7	GOBP_DEVELOPMENTAL_INDUCTION	1.70693	0.665811	0.079232
Lamp5.Lhx6	module7	GOBP_B_CELL_PROLIFERATION	1.70321	0.622829	0.0796471
Lamp5.Lhx6	module7	GOBP_TONIC_SMOOTH_MUSCLE_CONTRACTION	1.70536	0.760291	0.0796965
Lamp5.Lhx6	module7	GOBP_ICOSANOID_SECRETION	1.7033	0.648665	0.0801772
Lamp5.Lhx6	module7	GOBP_AORTIC_VALVE_MORPHOGENESIS	1.70547	0.646369	0.0802363
Lamp5.Lhx6	module7	GOBP_REGULATION_OF_FATTY_ACID_TRANSPORT	1.70339	0.676583	0.0807554
Lamp5.Lhx6	module7	GOBP_WATER_HOMEOSTASIS	1.69729	0.667325	0.0825976
Lamp5.Lhx6	module7	GOBP_NEGATIVE_REGULATION_OF_T_CELL_PROLIFERATION	1.69499	0.622042	0.0826981
Lamp5.Lhx6	module7	GOBP_MAST_CELL_ACTIVATION	1.69445	0.619259	0.0827008
Lamp5.Lhx6	module7	GOBP_TUMOR_NECROSIS_FACTOR_SUPERFAMILY_CYTOKINE_PRODUCTION	1.69868	0.587581	0.082792
Lamp5.Lhx6	module7	GOBP_LEUKOTRIENE_METABOLIC_PROCESS	1.69752	0.689189	0.0828787
Lamp5.Lhx6	module7	GOBP_REGULATION_OF_LEUKOCYTE_MEDIATED_CYTOTOXICITY	1.69362	0.607274	0.0830948
Lamp5.Lhx6	module7	GOBP_SENSORY_PERCEPTION_OF_BITTER_TASTE	1.69885	0.69154	0.0831655
Lamp5.Lhx6	module7	GOBP_POSITIVE_REGULATION_OF_ENDOTHELIAL_CELL_CHEMOTAXIS	1.695	0.720987	0.0832844
Lamp5.Lhx6	module7	GOBP_DETECTION_OF_BACTERIUM	1.69767	0.736967	0.0833
Lamp5.Lhx6	module7	GOBP_T_CELL_MEDIATED_CYTOTOXICITY	1.69544	0.63441	0.0833665
Lamp5.Lhx6	module7	GOBP_PIRNA_PROCESSING	1.69923	0.703462	0.0834598
Lamp5.Lhx6	module7	GOBP_LIPID_EXPORT_FROM_CELL	1.6957	0.642541	0.0836492
Lamp5.Lhx6	module7	GOBP_NEGATIVE_REGULATION_OF_B_CELL_MEDIATED_IMMUNITY	1.69239	0.718225	0.0837799
Lamp5.Lhx6	module7	GOBP_ESTABLISHMENT_OF_SKIN_BARRIER	1.69045	0.667259	0.0855073
Lamp5.Lhx6	module7	GOBP_INTERLEUKIN_12_PRODUCTION	1.68945	0.621219	0.0855079
Lamp5.Lhx6	module7	GOBP_TOOTH_MINERALIZATION	1.68956	0.665271	0.0860195
Lamp5.Lhx6	module7	GOBP_SENSORY_PERCEPTION_OF_CHEMICAL_STIMULUS	1.68812	0.597179	0.0863151
Lamp5.Lhx6	module7	GOBP_EXTRACELLULAR_MATRIX_CONSTITUENT_SECRETION	1.68547	0.702834	0.0881403
Lamp5.Lhx6	module7	GOBP_SENSORY_PERCEPTION_OF_TASTE	1.68568	0.640328	0.0884753
Lamp5.Lhx6	module7	GOBP_NEGATIVE_REGULATION_OF_HUMORAL_IMMUNE_RESPONSE	1.67201	0.706893	0.0900894
Lamp5.Lhx6	module7	GOBP_REGULATION_OF_B_CELL_ACTIVATION	1.6721	0.58829	0.0905113
Lamp5.Lhx6	module7	GOBP_REGULATION_OF_MONONUCLEAR_CELL_MIGRATION	1.671	0.589124	0.0907192
Lamp5.Lhx6	module7	GOBP_METANEPHRIC_TUBULE_MORPHOGENESIS	1.67217	0.747341	0.0909382
Lamp5.Lhx6	module7	GOBP_DETECTION_OF_STIMULUS_INVOLVED_IN_SENSORY_PERCEPTION	1.67247	0.583835	0.0911629
Lamp5.Lhx6	module7	GOBP_CELL_DIFFERENTIATION_INVOLVED_IN_METANEPHROS_DEVELOPMENT	1.67024	0.68477	0.091244
Lamp5.Lhx6	module7	GOBP_BLOOD_VESSEL_ENDOTHELIAL_CELL_PROLIFERATION_INVOLVED_IN_SPROUTING_ANGIOGENESIS	1.66923	0.729954	0.0912808
Lamp5.Lhx6	module7	GOBP_POSITIVE_REGULATION_OF_LYMPHOCYTE_MIGRATION	1.66971	0.652165	0.0912997
Lamp5.Lhx6	module7	GOBP_FIBRINOLYSIS	1.66871	0.679884	0.0914769
Lamp5.Lhx6	module7	GOBP_DEFENSE_RESPONSE_TO_BACTERIUM	1.66785	0.573363	0.0915105
Lamp5.Lhx6	module7	GOBP_NEGATIVE_REGULATION_OF_T_CELL_MEDIATED_IMMUNITY	1.67251	0.686002	0.0916585
Lamp5.Lhx6	module7	GOBP_T_CELL_MEDIATED_IMMUNITY	1.67845	0.595437	0.0917302
Lamp5.Lhx6	module7	GOBP_ANTIMICROBIAL_HUMORAL_IMMUNE_RESPONSE_MEDIATED_BY_ANTIMICROBIAL_PEPTIDE	1.66804	0.677662	0.0918169
Lamp5.Lhx6	module7	GOBP_ESTABLISHMENT_OF_EPITHELIAL_CELL_APICAL_BASAL_POLARITY	1.68186	0.702298	0.0918733
Lamp5.Lhx6	module7	GOBP_ACUTE_PHASE_RESPONSE	1.67876	0.650968	0.0919484
Lamp5.Lhx6	module7	GOBP_REGULATION_OF_CELLULAR_EXTRAVASATION	1.67267	0.633664	0.0920342
Lamp5.Lhx6	module7	GOBP_POSITIVE_REGULATION_OF_VASCULATURE_DEVELOPMENT	1.67948	0.582831	0.0922559
Lamp5.Lhx6	module7	GOBP_REGULATION_OF_CD8_POSITIVE_ALPHA_BETA_T_CELL_ACTIVATION	1.67899	0.694186	0.0923256
Lamp5.Lhx6	module7	GOBP_INDUCTION_OF_POSITIVE_CHEMOTAXIS	1.67381	0.726145	0.0923955
Lamp5.Lhx6	module7	GOBP_TONGUE_DEVELOPMENT	1.67331	0.700618	0.0924111
Lamp5.Lhx6	module7	GOBP_COLLAGEN_FIBRIL_ORGANIZATION	1.67272	0.611106	0.092523
Lamp5.Lhx6	module7	GOBP_BONE_MINERALIZATION_INVOLVED_IN_BONE_MATURATION	1.67402	0.745486	0.0927359
Lamp5.Lhx6	module7	GOBP_NEGATIVE_REGULATION_OF_BONE_REMODELING	1.67959	0.726585	0.0927522
Lamp5.Lhx6	module7	GOBP_DIGESTION	1.67706	0.589712	0.0928675
Lamp5.Lhx6	module7	GOBP_REGULATION_OF_COAGULATION	1.68024	0.605538	0.0932104
Lamp5.Lhx6	module7	GOBP_INTERLEUKIN_2_PRODUCTION	1.67404	0.62203	0.0933093
Lamp5.Lhx6	module7	GOBP_GLUCOCORTICOID_BIOSYNTHETIC_PROCESS	1.6796	0.72663	0.0933415
Lamp5.Lhx6	module7	GOBP_DOUBLE_STRAND_BREAK_REPAIR_VIA_BREAK_INDUCED_REPLICATION	1.67432	0.733569	0.0935852
Lamp5.Lhx6	module7	GOBP_PROTEIN_REFOLDING	1.66561	0.662337	0.093641
Lamp5.Lhx6	module7	GOBP_POSITIVE_REGULATION_OF_T_CELL_MIGRATION	1.67444	0.666073	0.0940022
Lamp5.Lhx6	module7	GOBP_CELL_KILLING	1.67492	0.582572	0.0940215
Lamp5.Lhx6	module7	GOBP_NEGATIVE_REGULATION_OF_MAST_CELL_ACTIVATION	1.67518	0.747744	0.0943706
Lamp5.Lhx6	module7	GOBP_ACTIVATED_T_CELL_PROLIFERATION	1.66334	0.632771	0.095117
Lamp5.Lhx6	module7	GOBP_BILE_ACID_AND_BILE_SALT_TRANSPORT	1.66078	0.669586	0.0954436
Lamp5.Lhx6	module7	GOBP_SPERM_FLAGELLUM_ASSEMBLY	1.66337	0.625142	0.0956207
Lamp5.Lhx6	module7	GOBP_REGULATION_OF_LEUKOCYTE_PROLIFERATION	1.6602	0.569385	0.0956696
Lamp5.Lhx6	module7	GOBP_HYDROGEN_PEROXIDE_CATABOLIC_PROCESS	1.66093	0.699663	0.095785
Lamp5.Lhx6	module7	GOBP_NEGATIVE_REGULATION_OF_LEUKOCYTE_PROLIFERATION	1.66126	0.59946	0.0959301
Lamp5.Lhx6	module7	GOBP_CELL_VOLUME_HOMEOSTASIS	1.65952	0.639481	0.0959671
Lamp5.Lhx6	module7	GOBP_OPSONIZATION	1.66205	0.750622	0.0960776
Lamp5.Lhx6	module7	GOBP_NEGATIVE_REGULATION_OF_OSTEOBLAST_DIFFERENTIATION	1.66153	0.622261	0.0961257
Lamp5.Lhx6	module7	GOBP_CARDIAC_EPITHELIAL_TO_MESENCHYMAL_TRANSITION	1.65707	0.628464	0.096404
Lamp5.Lhx6	module7	GOBP_LIPID_DIGESTION	1.65758	0.683851	0.0968202
Lamp5.Lhx6	module7	GOBP_RESPONSE_TO_INCREASED_OXYGEN_LEVELS	1.65711	0.679525	0.0968828
Lamp5.Lhx6	module7	GOBP_PHAGOCYTOSIS_ENGULFMENT	1.65836	0.60652	0.0969349
Lamp5.Lhx6	module7	GOBP_NEGATIVE_REGULATION_OF_PLATELET_ACTIVATION	1.65618	0.67922	0.0969908
Lamp5.Lhx6	module7	GOBP_REGULATION_OF_LYMPHOCYTE_CHEMOTAXIS	1.65564	0.713388	0.0970618
Lamp5.Lhx6	module7	GOBP_REGULATION_OF_NATURAL_KILLER_CELL_MEDIATED_IMMUNITY	1.65775	0.619607	0.0971232
Lamp5.Lhx6	module7	GOBP_LEUKOCYTE_TETHERING_OR_ROLLING	1.65439	0.639155	0.0979486
Lamp5.Lhx6	module7	GOBP_REGULATION_OF_KERATINOCYTE_PROLIFERATION	1.65371	0.623598	0.0982966
Lamp5.Lhx6	module7	GOBP_REGULATION_OF_PLASMINOGEN_ACTIVATION	1.65225	0.697868	0.0989919
Lamp5.Lhx6	module7	GOBP_POSITIVE_REGULATION_OF_MESENCHYMAL_CELL_PROLIFERATION	1.65258	0.660839	0.0991279
Lamp5.Lhx6	module7	GOBP_POSITIVE_REGULATION_OF_CELL_KILLING	1.64364	0.604727	0.100834
Lamp5.Lhx6	module7	GOBP_INNER_EAR_AUDITORY_RECEPTOR_CELL_DIFFERENTIATION	1.64312	0.628441	0.100975
Lamp5.Lhx6	module7	GOBP_REGULATION_OF_LEUKOCYTE_MEDIATED_IMMUNITY	1.64392	0.560713	0.100985
Lamp5.Lhx6	module7	GOBP_XENOBIOTIC_TRANSMEMBRANE_TRANSPORT	1.64412	0.685532	0.101277
Lamp5.Lhx6	module7	GOBP_NEUTROPHIL_DEGRANULATION	1.64042	0.719104	0.101279
Lamp5.Lhx6	module7	GOBP_ARACHIDONIC_ACID_SECRETION	1.64763	0.654556	0.101324
Lamp5.Lhx6	module7	GOBP_REGULATION_OF_MACROPHAGE_CHEMOTAXIS	1.64189	0.633309	0.101381
Lamp5.Lhx6	module7	GOBP_OSTEOBLAST_DEVELOPMENT	1.64701	0.688586	0.10147
Lamp5.Lhx6	module7	GOBP_PLASMINOGEN_ACTIVATION	1.6415	0.673132	0.101482
Lamp5.Lhx6	module7	GOBP_POSITIVE_REGULATION_OF_INTERLEUKIN_6_PRODUCTION	1.64899	0.585933	0.101583
Lamp5.Lhx6	module7	GOBP_CHEMOKINE_PRODUCTION	1.64047	0.593348	0.101677
Lamp5.Lhx6	module7	GOBP_RESPONSE_TO_PROGESTERONE	1.64973	0.620103	0.101685
Lamp5.Lhx6	module7	GOBP_OSTEOCLAST_PROLIFERATION	1.64416	0.72944	0.101725
Lamp5.Lhx6	module7	GOBP_CHAPERONE_COFACTOR_DEPENDENT_PROTEIN_REFOLDING	1.64086	0.631443	0.101739
Lamp5.Lhx6	module7	GOBP_CARDIAC_ATRIUM_MORPHOGENESIS	1.642	0.658713	0.101746
Lamp5.Lhx6	module7	GOBP_HYPOTONIC_RESPONSE	1.64838	0.73019	0.101805
Lamp5.Lhx6	module7	GOBP_POSITIVE_REGULATION_OF_LEUKOCYTE_PROLIFERATION	1.64765	0.575027	0.101806
Lamp5.Lhx6	module7	GOBP_NEGATIVE_REGULATION_OF_REPRODUCTIVE_PROCESS	1.64509	0.600397	0.101897
Lamp5.Lhx6	module7	GOBP_THROMBIN_ACTIVATED_RECEPTOR_SIGNALING_PATHWAY	1.64436	0.714372	0.101939
Lamp5.Lhx6	module7	GOBP_NOTOCHORD_DEVELOPMENT	1.649	0.726943	0.102077
Lamp5.Lhx6	module7	GOBP_POSITIVE_CHEMOTAXIS	1.64532	0.602567	0.102105
Lamp5.Lhx6	module7	GOBP_REGULATION_OF_DNA_TEMPLATED_DNA_REPLICATION_INITIATION	1.64606	0.700881	0.102136
Lamp5.Lhx6	module7	GOBP_SKELETAL_MUSCLE_CELL_DIFFERENTIATION	1.64767	0.605087	0.102273
Lamp5.Lhx6	module7	GOBP_LEUKOCYTE_MEDIATED_CYTOTOXICITY	1.64558	0.578235	0.102292
Lamp5.Lhx6	module7	GOBP_MONONUCLEAR_CELL_MIGRATION	1.64437	0.567471	0.102403
Lamp5.Lhx6	module7	GOBP_REGULATION_OF_CARDIAC_MUSCLE_CELL_PROLIFERATION	1.63887	0.625574	0.102773
Lamp5.Lhx6	module7	GOBP_REGULATION_OF_T_CELL_MEDIATED_CYTOTOXICITY	1.63731	0.625367	0.103228
Lamp5.Lhx6	module7	GOBP_DIGESTIVE_SYSTEM_PROCESS	1.63755	0.582455	0.103365
Lamp5.Lhx6	module7	GOBP_REGULATION_OF_INSULIN_LIKE_GROWTH_FACTOR_RECEPTOR_SIGNALING_PATHWAY	1.63772	0.693066	0.103648
Lamp5.Lhx6	module7	GOBP_METANEPHRIC_NEPHRON_DEVELOPMENT	1.63624	0.634516	0.103734
Lamp5.Lhx6	module7	GOBP_REGULATION_OF_T_CELL_MEDIATED_IMMUNITY	1.63629	0.59006	0.104132
Lamp5.Lhx6	module7	GOBP_KERATINOCYTE_PROLIFERATION	1.63525	0.608144	0.104414
Lamp5.Lhx6	module7	GOBP_MONOCARBOXYLIC_ACID_TRANSPORT	1.63489	0.572825	0.104475
Lamp5.Lhx6	module7	GOBP_STEROID_CATABOLIC_PROCESS	1.63408	0.655765	0.105074
Lamp5.Lhx6	module7	GOBP_REGULATION_OF_MEMBRANE_INVAGINATION	1.6325	0.684622	0.10525
Lamp5.Lhx6	module7	GOBP_XENOBIOTIC_TRANSPORT	1.63355	0.60542	0.105285
Lamp5.Lhx6	module7	GOBP_REGULATION_OF_ALPHA_BETA_T_CELL_ACTIVATION	1.63166	0.578991	0.105388
Lamp5.Lhx6	module7	GOBP_NEGATIVE_REGULATION_OF_NEUROINFLAMMATORY_RESPONSE	1.63269	0.732076	0.105441
Lamp5.Lhx6	module7	GOBP_POSITIVE_REGULATION_OF_NATURAL_KILLER_CELL_MEDIATED_IMMUNITY	1.63304	0.648542	0.105456
Lamp5.Lhx6	module7	GOBP_RENAL_VESICLE_DEVELOPMENT	1.63178	0.681487	0.10567
Lamp5.Lhx6	module7	GOBP_T_CELL_HOMEOSTASIS	1.63012	0.64147	0.106867
Lamp5.Lhx6	module7	GOBP_MESENCHYME_MORPHOGENESIS	1.62903	0.600869	0.107765
Lamp5.Lhx6	module7	GOBP_METANEPHRIC_NEPHRON_MORPHOGENESIS	1.6283	0.649377	0.108286
Lamp5.Lhx6	module7	GOBP_ORGAN_INDUCTION	1.62733	0.668994	0.109089
Lamp5.Lhx6	module7	GOBP_DEFENSE_RESPONSE_TO_GRAM_POSITIVE_BACTERIUM	1.62577	0.599159	0.110582
Lamp5.Lhx6	module7	GOBP_MAST_CELL_MEDIATED_IMMUNITY	1.62391	0.598818	0.110605
Lamp5.Lhx6	module7	GOBP_MYELOID_CELL_ACTIVATION_INVOLVED_IN_IMMUNE_RESPONSE	1.62308	0.581136	0.110761
Lamp5.Lhx6	module7	GOBP_COLLAGEN_BIOSYNTHETIC_PROCESS	1.62442	0.604666	0.110801
Lamp5.Lhx6	module7	GOBP_INNER_EAR_RECEPTOR_CELL_STEREOCILIUM_ORGANIZATION	1.62333	0.629184	0.110935
Lamp5.Lhx6	module7	GOBP_LYMPH_VESSEL_DEVELOPMENT	1.62392	0.638499	0.111033
Lamp5.Lhx6	module7	GOBP_PROSTATE_GLAND_MORPHOGENESIS	1.62457	0.658553	0.111059
Lamp5.Lhx6	module7	GOBP_REGULATION_OF_BRANCHING_INVOLVED_IN_URETERIC_BUD_MORPHOGENESIS	1.62204	0.691035	0.111126
Lamp5.Lhx6	module7	GOBP_CELL_SURFACE_RECEPTOR_SIGNALING_PATHWAY_INVOLVED_IN_HEART_DEVELOPMENT	1.62492	0.642511	0.111162
Lamp5.Lhx6	module7	GOBP_T_HELPER_1_TYPE_IMMUNE_RESPONSE	1.62222	0.605519	0.111352
Lamp5.Lhx6	module7	GOBP_POSITIVE_REGULATION_OF_ALPHA_BETA_T_CELL_DIFFERENTIATION	1.62139	0.598974	0.111515
Lamp5.Lhx6	module7	GOBP_REGULATION_OF_STEM_CELL_PROLIFERATION	1.62014	0.583606	0.11153
Lamp5.Lhx6	module7	GOBP_FEMALE_GENITALIA_DEVELOPMENT	1.62038	0.680352	0.111603
Lamp5.Lhx6	module7	GOBP_MESENCHYMAL_CELL_APOPTOTIC_PROCESS	1.62098	0.697576	0.111641
Lamp5.Lhx6	module7	GOBP_MACROPHAGE_CHEMOTAXIS	1.6206	0.608127	0.111758
Lamp5.Lhx6	module7	GOBP_POSITIVE_REGULATION_OF_TYPE_2_IMMUNE_RESPONSE	1.619	0.675851	0.11199
Lamp5.Lhx6	module7	GOBP_REGULATION_OF_FIBRINOLYSIS	1.61936	0.68	0.112041
Lamp5.Lhx6	module7	GOBP_POSITIVE_REGULATION_OF_ALCOHOL_BIOSYNTHETIC_PROCESS	1.6168	0.646524	0.112179
Lamp5.Lhx6	module7	GOBP_POSITIVE_REGULATION_OF_MYELOID_LEUKOCYTE_DIFFERENTIATION	1.61853	0.598465	0.112195
Lamp5.Lhx6	module7	GOBP_GRANULOCYTE_MIGRATION	1.61749	0.569889	0.112201
Lamp5.Lhx6	module7	GOBP_CD4_POSITIVE_ALPHA_BETA_T_CELL_PROLIFERATION	1.61818	0.675505	0.112223
Lamp5.Lhx6	module7	GOBP_REGULATION_OF_MACROPHAGE_MIGRATION	1.61773	0.600469	0.112324
Lamp5.Lhx6	module7	GOBP_POSITIVE_REGULATION_OF_RESPONSE_TO_CYTOKINE_STIMULUS	1.61684	0.592237	0.112578
Lamp5.Lhx6	module7	GOBP_REGULATION_OF_VASCULAR_ASSOCIATED_SMOOTH_MUSCLE_CELL_DIFFERENTIATION	1.61597	0.685939	0.112932
Lamp5.Lhx6	module7	GOBP_POSITIVE_REGULATION_OF_G_PROTEIN_COUPLED_RECEPTOR_SIGNALING_PATHWAY	1.61548	0.640969	0.113183
Lamp5.Lhx6	module7	GOBP_COCHLEA_MORPHOGENESIS	1.61491	0.682777	0.113569
Lamp5.Lhx6	module7	GOBP_POSITIVE_REGULATION_OF_INTERLEUKIN_1_PRODUCTION	1.61439	0.593411	0.113857
Lamp5.Lhx6	module7	GOBP_LEUKOTRIENE_BIOSYNTHETIC_PROCESS	1.61283	0.718492	0.11425
Lamp5.Lhx6	module7	GOBP_POSITIVE_REGULATION_OF_T_CELL_PROLIFERATION	1.61241	0.579075	0.114345
Lamp5.Lhx6	module7	GOBP_PHAGOCYTOSIS_RECOGNITION	1.61295	0.663602	0.114528
Lamp5.Lhx6	module7	GOBP_REGULATION_OF_LEUKOCYTE_MIGRATION	1.61351	0.550413	0.114552
Lamp5.Lhx6	module7	GOBP_CELL_SURFACE_PATTERN_RECOGNITION_RECEPTOR_SIGNALING_PATHWAY	1.61298	0.594303	0.114918
Lamp5.Lhx6	module7	GOBP_POSITIVE_REGULATION_OF_IMMUNE_EFFECTOR_PROCESS	1.60966	0.549032	0.117014
Lamp5.Lhx6	module7	GOBP_INOSITOL_PHOSPHATE_BIOSYNTHETIC_PROCESS	1.60997	0.639997	0.117055
Lamp5.Lhx6	module7	GOBP_POSITIVE_REGULATION_OF_SMOOTH_MUSCLE_CONTRACTION	1.60798	0.614429	0.117082
Lamp5.Lhx6	module7	GOBP_SECONDARY_PALATE_DEVELOPMENT	1.60918	0.634317	0.117216
Lamp5.Lhx6	module7	GOBP_MUSCLE_ORGAN_MORPHOGENESIS	1.60806	0.588339	0.117405
Lamp5.Lhx6	module7	GOBP_POSITIVE_REGULATION_OF_MACROPHAGE_ACTIVATION	1.60816	0.662796	0.117755
Lamp5.Lhx6	module7	GOBP_MYELOID_LEUKOCYTE_MEDIATED_IMMUNITY	1.60838	0.569651	0.117887
Lamp5.Lhx6	module7	GOBP_RESPONSE_TO_FUNGUS	1.60699	0.610302	0.118014
Lamp5.Lhx6	module7	GOBP_ADAPTIVE_IMMUNE_RESPONSE	1.60422	0.539777	0.120564
Lamp5.Lhx6	module7	GOBP_POSITIVE_REGULATION_OF_RESPONSE_TO_TUMOR_CELL	1.60433	0.702677	0.120853
Lamp5.Lhx6	module7	GOBP_GASTRIC_ACID_SECRETION	1.60445	0.667487	0.121123
Lamp5.Lhx6	module7	GOBP_SENSORY_PERCEPTION_OF_LIGHT_STIMULUS	1.60269	0.549801	0.121733
Lamp5.Lhx6	module7	GOBP_PLATELET_ACTIVATION	1.603	0.55797	0.121764
Lamp5.Lhx6	module7	GOBP_NEGATIVE_REGULATION_OF_FIBROBLAST_GROWTH_FACTOR_RECEPTOR_SIGNALING_PATHWAY	1.6008	0.679433	0.123341
Lamp5.Lhx6	module7	GOBP_NEGATIVE_REGULATION_OF_INTERLEUKIN_10_PRODUCTION	1.60111	0.702582	0.123391
Lamp5.Lhx6	module7	GOBP_HEART_VALVE_FORMATION	1.5989	0.69006	0.123857
Lamp5.Lhx6	module7	GOBP_RETINOIC_ACID_METABOLIC_PROCESS	1.59912	0.669484	0.123979
Lamp5.Lhx6	module7	GOBP_REGULATION_OF_GRANULOCYTE_DIFFERENTIATION	1.5981	0.677399	0.124056
Lamp5.Lhx6	module7	GOBP_POSITIVE_REGULATION_OF_ACTIVATED_T_CELL_PROLIFERATION	1.59998	0.651817	0.124058
Lamp5.Lhx6	module7	GOBP_AUDITORY_RECEPTOR_CELL_DEVELOPMENT	1.59771	0.660011	0.124117
Lamp5.Lhx6	module7	GOBP_MESENCHYMAL_CELL_PROLIFERATION	1.59737	0.607594	0.124166
Lamp5.Lhx6	module7	GOBP_SENSORY_PERCEPTION_OF_SMELL	1.5992	0.582887	0.124292
Lamp5.Lhx6	module7	GOBP_INTESTINAL_CHOLESTEROL_ABSORPTION	1.59818	0.674187	0.124372
Lamp5.Lhx6	module7	GOBP_REGULATION_OF_WOUND_HEALING	1.59945	0.55868	0.124379
Lamp5.Lhx6	module7	GOBP_BROWN_FAT_CELL_DIFFERENTIATION	1.59678	0.588847	0.124461
Lamp5.Lhx6	module7	GOBP_NEUTROPHIL_MEDIATED_IMMUNITY	1.59295	0.616149	0.124639
Lamp5.Lhx6	module7	GOBP_SODIUM_INDEPENDENT_ORGANIC_ANION_TRANSPORT	1.5931	0.70643	0.124827
Lamp5.Lhx6	module7	GOBP_GRANULOCYTE_CHEMOTAXIS	1.59339	0.566831	0.124866
Lamp5.Lhx6	module7	GOBP_POSITIVE_REGULATION_OF_MEIOTIC_CELL_CYCLE	1.59491	0.647546	0.124932
Lamp5.Lhx6	module7	GOBP_REGULATION_OF_CD4_POSITIVE_ALPHA_BETA_T_CELL_ACTIVATION	1.59164	0.579109	0.125202
Lamp5.Lhx6	module7	GOBP_REGULATION_OF_T_CELL_MIGRATION	1.59342	0.60605	0.12522
Lamp5.Lhx6	module7	GOBP_REGULATION_OF_T_HELPER_1_TYPE_IMMUNE_RESPONSE	1.59398	0.636288	0.125263
Lamp5.Lhx6	module7	GOBP_POSITIVE_REGULATION_OF_NEUTROPHIL_MIGRATION	1.59496	0.637406	0.125299
Lamp5.Lhx6	module7	GOBP_AROMATIC_AMINO_ACID_METABOLIC_PROCESS	1.59429	0.632485	0.12532
Lamp5.Lhx6	module7	GOBP_POLARIZED_EPITHELIAL_CELL_DIFFERENTIATION	1.59364	0.625198	0.125345
Lamp5.Lhx6	module7	GOBP_PEPTIDE_CROSS_LINKING	1.59542	0.678615	0.125392
Lamp5.Lhx6	module7	GOBP_REGULATION_OF_SECONDARY_METABOLIC_PROCESS	1.59512	0.679213	0.125452
Lamp5.Lhx6	module7	GOBP_LONG_CHAIN_FATTY_ACID_BIOSYNTHETIC_PROCESS	1.59168	0.63077	0.125552
Lamp5.Lhx6	module7	GOBP_REGULATION_OF_IMMUNE_EFFECTOR_PROCESS	1.59559	0.537351	0.125619
Lamp5.Lhx6	module7	GOBP_LEUKOCYTE_MEDIATED_IMMUNITY	1.59178	0.535907	0.125834
Lamp5.Lhx6	module7	GOBP_CELLULAR_RESPONSE_TO_GONADOTROPIN_STIMULUS	1.59084	0.655078	0.125935
Lamp5.Lhx6	module7	GOBP_EPITHELIAL_TUBE_BRANCHING_INVOLVED_IN_LUNG_MORPHOGENESIS	1.58959	0.629596	0.126015
Lamp5.Lhx6	module7	GOBP_RESPONSE_TO_BACTERIUM	1.59033	0.530011	0.126144
Lamp5.Lhx6	module7	GOBP_CARDIAC_MUSCLE_CELL_PROLIFERATION	1.58968	0.591905	0.126265
Lamp5.Lhx6	module7	GOBP_MAMMARY_GLAND_EPITHELIAL_CELL_PROLIFERATION	1.58991	0.635257	0.126367
Lamp5.Lhx6	module7	GOBP_REGULATION_OF_T_CELL_APOPTOTIC_PROCESS	1.58883	0.621866	0.126789
Lamp5.Lhx6	module7	GOBP_HEAT_GENERATION	1.58712	0.693007	0.127224
Lamp5.Lhx6	module7	GOBP_NEGATIVE_REGULATION_OF_SYNAPSE_ORGANIZATION	1.58729	0.695429	0.127373
Lamp5.Lhx6	module7	GOBP_REGULATION_OF_KIDNEY_DEVELOPMENT	1.58817	0.638026	0.127398
Lamp5.Lhx6	module7	GOBP_LEUKOCYTE_DEGRANULATION	1.58782	0.574817	0.127427
Lamp5.Lhx6	module7	GOBP_POSITIVE_REGULATION_OF_STEM_CELL_PROLIFERATION	1.58666	0.595094	0.127495
Lamp5.Lhx6	module7	GOBP_HEMOSTASIS	1.58738	0.541187	0.127611
Lamp5.Lhx6	module7	GOBP_EXTERNAL_ENCAPSULATING_STRUCTURE_ORGANIZATION	1.58544	0.537408	0.127619
Lamp5.Lhx6	module7	GOBP_NEUTROPHIL_MIGRATION	1.58548	0.571953	0.127935
Lamp5.Lhx6	module7	GOBP_REGULATION_OF_ADAPTIVE_IMMUNE_RESPONSE	1.58579	0.546482	0.128282
Lamp5.Lhx6	module7	GOBP_NOTCH_SIGNALING_INVOLVED_IN_HEART_DEVELOPMENT	1.58548	0.708628	0.128322
Lamp5.Lhx6	module7	GOBP_NEGATIVE_REGULATION_OF_COMPLEMENT_ACTIVATION	1.58448	0.68102	0.128575
Lamp5.Lhx6	module7	GOBP_POSITIVE_REGULATION_OF_GRANULOCYTE_CHEMOTAXIS	1.58266	0.656888	0.130283
Lamp5.Lhx6	module7	GOBP_POSITIVE_REGULATION_OF_MAST_CELL_ACTIVATION	1.58274	0.677535	0.130601
Lamp5.Lhx6	module7	GOBP_LEUKOCYTE_CHEMOTAXIS	1.58181	0.540127	0.131065
Lamp5.Lhx6	module7	GOBP_REGULATION_OF_LYMPHOCYTE_MEDIATED_IMMUNITY	1.5747	0.544589	0.132414
Lamp5.Lhx6	module7	GOBP_POSITIVE_REGULATION_OF_INTERLEUKIN_4_PRODUCTION	1.58042	0.631525	0.132602
Lamp5.Lhx6	module7	GOBP_REGULATION_OF_MORPHOGENESIS_OF_A_BRANCHING_STRUCTURE	1.56522	0.580878	0.132646
Lamp5.Lhx6	module7	GOBP_POSITIVE_REGULATION_OF_LYMPHOCYTE_CHEMOTAXIS	1.57393	0.702188	0.132657
Lamp5.Lhx6	module7	GOBP_NEGATIVE_REGULATION_OF_OSSIFICATION	1.57339	0.610961	0.132681
Lamp5.Lhx6	module7	GOBP_MEMBRANE_RAFT_ORGANIZATION	1.57476	0.627924	0.132692
Lamp5.Lhx6	module7	GOBP_POSITIVE_REGULATION_OF_CARDIAC_MUSCLE_CELL_PROLIFERATION	1.57941	0.656234	0.132829
Lamp5.Lhx6	module7	GOBP_CYTOKINE_PRODUCTION_INVOLVED_IN_IMMUNE_RESPONSE	1.57294	0.555041	0.132873
Lamp5.Lhx6	module7	GOBP_REGULATION_OF_GAMMA_DELTA_T_CELL_ACTIVATION	1.56528	0.694194	0.132897
Lamp5.Lhx6	module7	GOBP_MYELOID_LEUKOCYTE_MIGRATION	1.57993	0.54073	0.132913
Lamp5.Lhx6	module7	GOBP_EPIDERMIS_MORPHOGENESIS	1.57401	0.61798	0.132929
Lamp5.Lhx6	module7	GOBP_CELLULAR_RESPONSE_TO_VASCULAR_ENDOTHELIAL_GROWTH_FACTOR_STIMULUS	1.57014	0.576662	0.132967
Lamp5.Lhx6	module7	GOBP_POSITIVE_REGULATION_OF_FAT_CELL_DIFFERENTIATION	1.56474	0.561421	0.132969
Lamp5.Lhx6	module7	GOBP_NEGATIVE_REGULATION_OF_WOUND_HEALING	1.57341	0.571866	0.133037
Lamp5.Lhx6	module7	GOBP_POSITIVE_REGULATION_OF_NATURAL_KILLER_CELL_MEDIATED_CYTOTOXICITY	1.57477	0.639007	0.133044
Lamp5.Lhx6	module7	GOBP_MAINTENANCE_OF_GASTROINTESTINAL_EPITHELIUM	1.57505	0.67195	0.133071
Lamp5.Lhx6	module7	GOBP_GAMMA_DELTA_T_CELL_ACTIVATION	1.57218	0.645428	0.133168
Lamp5.Lhx6	module7	GOBP_HAIR_CELL_DIFFERENTIATION	1.57942	0.598599	0.133212
Lamp5.Lhx6	module7	GOBP_MACROPHAGE_ACTIVATION	1.56528	0.560849	0.133236
Lamp5.Lhx6	module7	GOBP_TRANSEPITHELIAL_TRANSPORT	1.57015	0.610058	0.133319
Lamp5.Lhx6	module7	GOBP_ENDOTHELIAL_CELL_DEVELOPMENT	1.5707	0.571304	0.13335
Lamp5.Lhx6	module7	GOBP_MULTI_MULTICELLULAR_ORGANISM_PROCESS	1.56421	0.54111	0.13337
Lamp5.Lhx6	module7	GOBP_MODIFIED_AMINO_ACID_TRANSPORT	1.57231	0.590538	0.133388
Lamp5.Lhx6	module7	GOBP_REGULATION_OF_ALCOHOL_BIOSYNTHETIC_PROCESS	1.57511	0.592495	0.133399
Lamp5.Lhx6	module7	GOBP_LEUKOCYTE_PROLIFERATION	1.57086	0.533854	0.133473
Lamp5.Lhx6	module7	GOBP_LABYRINTHINE_LAYER_MORPHOGENESIS	1.56535	0.635305	0.133488
Lamp5.Lhx6	module7	GOBP_REGULATION_OF_BIOLOGICAL_PROCESS_INVOLVED_IN_SYMBIOTIC_INTERACTION	1.56562	0.584163	0.133508
Lamp5.Lhx6	module7	GOBP_T_CELL_MIGRATION	1.57773	0.583112	0.133601
Lamp5.Lhx6	module7	GOBP_POSITIVE_REGULATION_OF_MEIOTIC_NUCLEAR_DIVISION	1.57133	0.675051	0.133603
Lamp5.Lhx6	module7	GOBP_POSITIVE_REGULATION_OF_LEUKOCYTE_CELL_CELL_ADHESION	1.57021	0.535267	0.133618
Lamp5.Lhx6	module7	GOBP_T_CELL_APOPTOTIC_PROCESS	1.56577	0.593614	0.133634
Lamp5.Lhx6	module7	GOBP_REGULATION_OF_EPITHELIAL_CELL_DIFFERENTIATION	1.57516	0.550286	0.133686
Lamp5.Lhx6	module7	GOBP_PRIMARY_ALCOHOL_BIOSYNTHETIC_PROCESS	1.56591	0.706869	0.133791
Lamp5.Lhx6	module7	GOBP_MAST_CELL_MIGRATION	1.57087	0.670083	0.133835
Lamp5.Lhx6	module7	GOBP_POSITIVE_REGULATION_OF_FIBROBLAST_PROLIFERATION	1.56928	0.57833	0.133841
Lamp5.Lhx6	module7	GOBP_AUDITORY_RECEPTOR_CELL_MORPHOGENESIS	1.5753	0.682886	0.133856
Lamp5.Lhx6	module7	GOBP_AORTA_MORPHOGENESIS	1.57138	0.602293	0.1339
Lamp5.Lhx6	module7	GOBP_OLEFINIC_COMPOUND_METABOLIC_PROCESS	1.56603	0.550541	0.133944
Lamp5.Lhx6	module7	GOBP_GAMMA_DELTA_T_CELL_DIFFERENTIATION	1.57773	0.687373	0.133984
Lamp5.Lhx6	module7	GOBP_NEGATIVE_REGULATION_OF_ACTIVATED_T_CELL_PROLIFERATION	1.56785	0.697433	0.134015
Lamp5.Lhx6	module7	GOBP_RESPONSE_TO_FIBROBLAST_GROWTH_FACTOR	1.57796	0.559884	0.134043
Lamp5.Lhx6	module7	GOBP_REGULATION_OF_SKELETAL_MUSCLE_CELL_DIFFERENTIATION	1.57539	0.65986	0.134078
Lamp5.Lhx6	module7	GOBP_INTESTINAL_ABSORPTION	1.56885	0.59915	0.134084
Lamp5.Lhx6	module7	GOBP_CHRONIC_INFLAMMATORY_RESPONSE	1.5782	0.710021	0.134086
Lamp5.Lhx6	module7	GOBP_REGULATION_OF_KETONE_BIOSYNTHETIC_PROCESS	1.56618	0.684834	0.13412
Lamp5.Lhx6	module7	GOBP_NEGATIVE_REGULATION_OF_FAT_CELL_DIFFERENTIATION	1.56751	0.583524	0.134155
Lamp5.Lhx6	module7	GOBP_POSITIVE_REGULATION_OF_T_HELPER_1_TYPE_IMMUNE_RESPONSE	1.5667	0.676888	0.134175
Lamp5.Lhx6	module7	GOBP_NEGATIVE_REGULATION_OF_TISSUE_REMODELING	1.56846	0.643318	0.134275
Lamp5.Lhx6	module7	GOBP_REGULATION_OF_OLIGODENDROCYTE_DIFFERENTIATION	1.56685	0.587474	0.134315
Lamp5.Lhx6	module7	GOBP_CELLULAR_RESPONSE_TO_MECHANICAL_STIMULUS	1.56788	0.561512	0.13434
Lamp5.Lhx6	module7	GOBP_POSITIVE_REGULATION_OF_ENDOTHELIAL_CELL_PROLIFERATION	1.57548	0.557924	0.134341
Lamp5.Lhx6	module7	GOBP_RESPONSE_TO_RETINOIC_ACID	1.56625	0.557343	0.13436
Lamp5.Lhx6	module7	GOBP_BRANCHING_MORPHOGENESIS_OF_AN_EPITHELIAL_TUBE	1.56707	0.544218	0.134398
Lamp5.Lhx6	module7	GOBP_SENSORY_PERCEPTION	1.57554	0.524831	0.134654
Lamp5.Lhx6	module7	GOBP_POSITIVE_REGULATION_OF_LEUKOCYTE_DEGRANULATION	1.56791	0.638807	0.134663
Lamp5.Lhx6	module7	GOBP_ADAPTIVE_IMMUNE_RESPONSE_BASED_ON_SOMATIC_RECOMBINATION_OF_IMMUNE_RECEPTORS_BUILT_FROM_IMMUNOGLOBULIN_SUPERFAMILY_DOMAINS	1.57575	0.536171	0.134812
Lamp5.Lhx6	module7	GOBP_REGULATION_OF_TYPE_2_IMMUNE_RESPONSE	1.57586	0.619059	0.135056
Lamp5.Lhx6	module7	GOBP_PHOSPHATIDYLETHANOLAMINE_METABOLIC_PROCESS	1.55761	0.618192	0.135058
Lamp5.Lhx6	module7	GOBP_POSITIVE_REGULATION_OF_CELL_ACTIVATION	1.55738	0.525283	0.135082
Lamp5.Lhx6	module7	GOBP_REGULATION_OF_ANIMAL_ORGAN_FORMATION	1.56152	0.62134	0.135127
Lamp5.Lhx6	module7	GOBP_C21_STEROID_HORMONE_METABOLIC_PROCESS	1.56126	0.61214	0.135143
Lamp5.Lhx6	module7	GOBP_ENDOCARDIAL_CUSHION_MORPHOGENESIS	1.55708	0.586951	0.135157
Lamp5.Lhx6	module7	GOBP_FATTY_ACID_TRANSPORT	1.576	0.563398	0.135253
Lamp5.Lhx6	module7	GOBP_NEGATIVE_REGULATION_OF_POTASSIUM_ION_TRANSPORT	1.56162	0.602008	0.135325
Lamp5.Lhx6	module7	GOBP_POSITIVE_REGULATION_OF_LYMPHOCYTE_APOPTOTIC_PROCESS	1.55762	0.696853	0.13535
Lamp5.Lhx6	module7	GOBP_POSITIVE_REGULATION_OF_MUSCLE_CONTRACTION	1.55596	0.570785	0.135376
Lamp5.Lhx6	module7	GOBP_NEGATIVE_REGULATION_OF_IMMUNE_EFFECTOR_PROCESS	1.55952	0.552497	0.135401
Lamp5.Lhx6	module7	GOBP_CARDIAC_MUSCLE_TISSUE_MORPHOGENESIS	1.56203	0.57736	0.135436
Lamp5.Lhx6	module7	GOBP_INTERLEUKIN_13_PRODUCTION	1.57614	0.682776	0.13548
Lamp5.Lhx6	module7	GOBP_EMBRYO_IMPLANTATION	1.55821	0.586631	0.135511
Lamp5.Lhx6	module7	GOBP_MACROPHAGE_MIGRATION	1.56173	0.571192	0.135539
Lamp5.Lhx6	module7	GOBP_INTERLEUKIN_6_PRODUCTION	1.55987	0.540631	0.135599
Lamp5.Lhx6	module7	GOBP_POSITIVE_REGULATION_OF_T_CELL_MEDIATED_CYTOTOXICITY	1.55765	0.607073	0.135637
Lamp5.Lhx6	module7	GOBP_POSITIVE_REGULATION_OF_PATHWAY_RESTRICTED_SMAD_PROTEIN_PHOSPHORYLATION	1.55598	0.579639	0.13567
Lamp5.Lhx6	module7	GOBP_NEGATIVE_REGULATION_OF_CELL_MIGRATION_INVOLVED_IN_SPROUTING_ANGIOGENESIS	1.55956	0.675076	0.135692
Lamp5.Lhx6	module7	GOBP_METANEPHRIC_EPITHELIUM_DEVELOPMENT	1.55907	0.630846	0.135695
Lamp5.Lhx6	module7	GOBP_REGULATION_OF_LYMPHOCYTE_MIGRATION	1.56055	0.577837	0.135696
Lamp5.Lhx6	module7	GOBP_RESPONSE_TO_LITHIUM_ION	1.56206	0.627063	0.135724
Lamp5.Lhx6	module7	GOBP_PROXIMAL_DISTAL_PATTERN_FORMATION	1.55878	0.63843	0.135765
Lamp5.Lhx6	module7	GOBP_POSITIVE_REGULATION_OF_PROTEIN_MATURATION	1.56025	0.61149	0.135772
Lamp5.Lhx6	module7	GOBP_LYMPHANGIOGENESIS	1.56	0.696645	0.135783
Lamp5.Lhx6	module7	GOBP_ENDOTHELIAL_CELL_PROLIFERATION	1.55824	0.541058	0.135812
Lamp5.Lhx6	module7	GOBP_REGULATION_OF_SMOOTH_MUSCLE_CONTRACTION	1.55606	0.564115	0.135855
Lamp5.Lhx6	module7	GOBP_CELL_CHEMOTAXIS	1.5577	0.526462	0.135916
Lamp5.Lhx6	module7	GOBP_STEM_CELL_PROLIFERATION	1.55622	0.550457	0.135993
Lamp5.Lhx6	module7	GOBP_REGULATION_OF_DEFENSE_RESPONSE_TO_BACTERIUM	1.56208	0.646215	0.136036
Lamp5.Lhx6	module7	GOBP_GLYCEROL_ETHER_METABOLIC_PROCESS	1.55832	0.638308	0.136047
Lamp5.Lhx6	module7	GOBP_POSITIVE_REGULATION_OF_INFLAMMATORY_RESPONSE	1.55518	0.547047	0.136124
Lamp5.Lhx6	module7	GOBP_HOMOTYPIC_CELL_CELL_ADHESION	1.5544	0.550574	0.136278
Lamp5.Lhx6	module7	GOBP_REGULATION_OF_LYMPHOCYTE_APOPTOTIC_PROCESS	1.55407	0.585342	0.136415
Lamp5.Lhx6	module7	GOBP_REGULATION_OF_ANTIGEN_PROCESSING_AND_PRESENTATION	1.55441	0.685199	0.136571
Lamp5.Lhx6	module7	GOBP_ZYMOGEN_ACTIVATION	1.5537	0.577063	0.136647
Lamp5.Lhx6	module7	GOBP_STRIATED_MUSCLE_CELL_PROLIFERATION	1.55456	0.563351	0.136714
Lamp5.Lhx6	module7	GOBP_REGULATION_OF_BONE_REMODELING	1.55329	0.577494	0.13685
Lamp5.Lhx6	module7	GOBP_REGULATION_OF_CELL_MATURATION	1.55272	0.632455	0.136952
Lamp5.Lhx6	module7	GOBP_DETECTION_OF_STIMULUS	1.55284	0.528428	0.137105
Lamp5.Lhx6	module7	GOBP_POSITIVE_REGULATION_OF_CELL_CELL_ADHESION	1.55187	0.525712	0.137845
Lamp5.Lhx6	module7	GOBP_REGULATION_OF_MESENCHYMAL_CELL_PROLIFERATION	1.55082	0.602039	0.137976
Lamp5.Lhx6	module7	GOBP_VASCULAR_ASSOCIATED_SMOOTH_MUSCLE_CELL_DEVELOPMENT	1.55089	0.682087	0.138203
Lamp5.Lhx6	module7	GOBP_COCHLEA_DEVELOPMENT	1.55132	0.586823	0.138282
Lamp5.Lhx6	module7	GOBP_NEGATIVE_REGULATION_OF_ASTROCYTE_DIFFERENTIATION	1.55096	0.660515	0.138444
Lamp5.Lhx6	module7	GOBP_RESPONSE_TO_MOLECULE_OF_BACTERIAL_ORIGIN	1.54957	0.524873	0.139406
Lamp5.Lhx6	module7	GOBP_NEGATIVE_REGULATION_OF_DIGESTIVE_SYSTEM_PROCESS	1.54881	0.676607	0.139799
Lamp5.Lhx6	module7	GOBP_COMPLEMENT_DEPENDENT_CYTOTOXICITY	1.54896	0.686577	0.139913
Lamp5.Lhx6	module7	GOBP_T_CELL_PROLIFERATION	1.54704	0.535524	0.141954
Lamp5.Lhx6	module7	GOBP_VASCULAR_ASSOCIATED_SMOOTH_MUSCLE_CELL_DIFFERENTIATION	1.53894	0.603315	0.14309
Lamp5.Lhx6	module7	GOBP_CELL_CELL_RECOGNITION	1.54062	0.569413	0.143243
Lamp5.Lhx6	module7	GOBP_POSITIVE_REGULATION_OF_MACROPHAGE_CYTOKINE_PRODUCTION	1.5399	0.624492	0.143275
Lamp5.Lhx6	module7	GOBP_NEGATIVE_REGULATION_OF_B_CELL_ACTIVATION	1.54514	0.618535	0.143336
Lamp5.Lhx6	module7	GOBP_TRABECULA_FORMATION	1.53897	0.606803	0.143352
Lamp5.Lhx6	module7	GOBP_POSITIVE_REGULATION_OF_PATTERN_RECOGNITION_RECEPTOR_SIGNALING_PATHWAY	1.53918	0.573244	0.143356
Lamp5.Lhx6	module7	GOBP_VASCULAR_ENDOTHELIAL_GROWTH_FACTOR_SIGNALING_PATHWAY	1.54027	0.579811	0.143364
Lamp5.Lhx6	module7	GOBP_REGULATION_OF_FAT_CELL_DIFFERENTIATION	1.53959	0.533492	0.143382
Lamp5.Lhx6	module7	GOBP_NEGATIVE_REGULATION_OF_CYTOKINE_PRODUCTION_INVOLVED_IN_IMMUNE_RESPONSE	1.5458	0.620523	0.143414
Lamp5.Lhx6	module7	GOBP_EMBRYONIC_DIGESTIVE_TRACT_DEVELOPMENT	1.5407	0.608792	0.143456
Lamp5.Lhx6	module7	GOBP_LYMPHOCYTE_MEDIATED_IMMUNITY	1.5409	0.52439	0.143471
Lamp5.Lhx6	module7	GOBP_NUCLEOTIDE_BINDING_OLIGOMERIZATION_DOMAIN_CONTAINING_2_SIGNALING_PATHWAY	1.53817	0.63748	0.143476
Lamp5.Lhx6	module7	GOBP_NEUROENDOCRINE_CELL_DIFFERENTIATION	1.53991	0.672957	0.143569
Lamp5.Lhx6	module7	GOBP_REGULATION_OF_CAMP_MEDIATED_SIGNALING	1.53923	0.603521	0.14357
Lamp5.Lhx6	module7	GOBP_EPIDERMAL_CELL_DIFFERENTIATION	1.5452	0.538312	0.14358
Lamp5.Lhx6	module7	GOBP_HYDROGEN_PEROXIDE_METABOLIC_PROCESS	1.54313	0.604315	0.143609
Lamp5.Lhx6	module7	GOBP_CARDIAC_ATRIUM_DEVELOPMENT	1.54405	0.606498	0.143651
Lamp5.Lhx6	module7	GOBP_POSITIVE_REGULATION_OF_NIK_NF_KAPPAB_SIGNALING	1.54101	0.567137	0.143652
Lamp5.Lhx6	module7	GOBP_REGULATION_OF_POSITIVE_CHEMOTAXIS	1.54356	0.609868	0.143707
Lamp5.Lhx6	module7	GOBP_REGULATION_OF_VASCULOGENESIS	1.54533	0.672595	0.143737
Lamp5.Lhx6	module7	GOBP_NEGATIVE_REGULATION_OF_PRODUCTION_OF_MOLECULAR_MEDIATOR_OF_IMMUNE_RESPONSE	1.54186	0.590587	0.143756
Lamp5.Lhx6	module7	GOBP_CARDIAC_CHAMBER_MORPHOGENESIS	1.5377	0.539256	0.143768
Lamp5.Lhx6	module7	GOBP_NEUTROPHIL_ACTIVATION_INVOLVED_IN_IMMUNE_RESPONSE	1.53818	0.648506	0.143778
Lamp5.Lhx6	module7	GOBP_CELLULAR_RESPONSE_TO_LITHIUM_ION	1.54368	0.677029	0.143847
Lamp5.Lhx6	module7	GOBP_LEUKOCYTE_ADHESION_TO_VASCULAR_ENDOTHELIAL_CELL	1.5411	0.575506	0.143857
Lamp5.Lhx6	module7	GOBP_MORPHOGENESIS_OF_AN_EPITHELIAL_FOLD	1.54317	0.620971	0.143891
Lamp5.Lhx6	module7	GOBP_POSITIVE_REGULATION_OF_MYOBLAST_FUSION	1.54451	0.660444	0.143922
Lamp5.Lhx6	module7	GOBP_EPIDERMIS_DEVELOPMENT	1.54196	0.524956	0.143925
Lamp5.Lhx6	module7	GOBP_CELL_SURFACE_TOLL_LIKE_RECEPTOR_SIGNALING_PATHWAY	1.54406	0.572369	0.143957
Lamp5.Lhx6	module7	GOBP_NEGATIVE_REGULATION_OF_MYOBLAST_DIFFERENTIATION	1.54125	0.635877	0.143977
Lamp5.Lhx6	module7	GOBP_REGULATION_OF_VIRAL_ENTRY_INTO_HOST_CELL	1.54147	0.591227	0.143983
Lamp5.Lhx6	module7	GOBP_RESPONSE_TO_TUMOR_CELL	1.54413	0.582761	0.144187
Lamp5.Lhx6	module7	GOBP_INNATE_IMMUNE_RESPONSE_ACTIVATING_CELL_SURFACE_RECEPTOR_SIGNALING_PATHWAY	1.54222	0.556972	0.1442
Lamp5.Lhx6	module7	GOBP_NEGATIVE_REGULATION_OF_EPITHELIAL_CELL_DIFFERENTIATION	1.54198	0.589822	0.14422
Lamp5.Lhx6	module7	GOBP_NEGATIVE_REGULATION_OF_SMOOTH_MUSCLE_CELL_PROLIFERATION	1.54237	0.574777	0.144326
Lamp5.Lhx6	module7	GOBP_GLOMERULAR_MESANGIUM_DEVELOPMENT	1.53695	0.669947	0.144477
Lamp5.Lhx6	module7	GOBP_DIENCEPHALON_DEVELOPMENT	1.53479	0.562694	0.145123
Lamp5.Lhx6	module7	GOBP_REGULATION_OF_CHEMOTAXIS	1.53496	0.524135	0.145173
Lamp5.Lhx6	module7	GOBP_NEGATIVE_REGULATION_OF_RESPONSE_TO_WOUNDING	1.53508	0.548047	0.145305
Lamp5.Lhx6	module7	GOBP_EXTRINSIC_APOPTOTIC_SIGNALING_PATHWAY_VIA_DEATH_DOMAIN_RECEPTORS	1.53434	0.548807	0.145426
Lamp5.Lhx6	module7	GOBP_PHENOL_CONTAINING_COMPOUND_METABOLIC_PROCESS	1.5354	0.547286	0.145467
Lamp5.Lhx6	module7	GOBP_INDOLE_CONTAINING_COMPOUND_METABOLIC_PROCESS	1.53515	0.628217	0.145506
Lamp5.Lhx6	module7	GOBP_EXTRACELLULAR_MATRIX_DISASSEMBLY	1.53583	0.571309	0.145542
Lamp5.Lhx6	module7	GOBP_POSITIVE_REGULATION_OF_B_CELL_ACTIVATION	1.53602	0.554687	0.145553
Lamp5.Lhx6	module7	GOBP_CELLULAR_EXTRAVASATION	1.53555	0.551932	0.14559
Lamp5.Lhx6	module7	GOBP_INTERLEUKIN_1_PRODUCTION	1.53382	0.546641	0.145815
Lamp5.Lhx6	module7	GOBP_INTRACELLULAR_MRNA_LOCALIZATION	1.53255	0.681283	0.147259
Lamp5.Lhx6	module7	GOBP_MYELOID_LEUKOCYTE_ACTIVATION	1.53228	0.526513	0.147342
Lamp5.Lhx6	module7	GOBP_STEROID_HORMONE_SECRETION	1.53168	0.616088	0.147581
Lamp5.Lhx6	module7	GOBP_ENDOCARDIAL_CUSHION_DEVELOPMENT	1.53179	0.566184	0.147719
Lamp5.Lhx6	module7	GOBP_RESPONSE_TO_STEROL_DEPLETION	1.52573	0.619225	0.147777
Lamp5.Lhx6	module7	GOBP_NEUTROPHIL_CHEMOTAXIS	1.52646	0.557036	0.147877
Lamp5.Lhx6	module7	GOBP_NATURAL_KILLER_CELL_MEDIATED_IMMUNITY	1.53106	0.553718	0.147898
Lamp5.Lhx6	module7	GOBP_SPERM_AXONEME_ASSEMBLY	1.52601	0.592855	0.147973
Lamp5.Lhx6	module7	GOBP_DE_NOVO_PROTEIN_FOLDING	1.52573	0.572139	0.14805
Lamp5.Lhx6	module7	GOBP_VENTRICULAR_CARDIAC_MUSCLE_TISSUE_DEVELOPMENT	1.52694	0.567274	0.148057
Lamp5.Lhx6	module7	GOBP_REGULATION_OF_VASCULAR_ENDOTHELIAL_GROWTH_FACTOR_RECEPTOR_SIGNALING_PATHWAY	1.52652	0.595052	0.148085
Lamp5.Lhx6	module7	GOBP_REPLICATIVE_SENESCENCE	1.52712	0.640821	0.148093
Lamp5.Lhx6	module7	GOBP_NEGATIVE_REGULATION_OF_NATURAL_KILLER_CELL_MEDIATED_IMMUNITY	1.5311	0.638	0.14814
Lamp5.Lhx6	module7	GOBP_REGULATION_OF_ACUTE_INFLAMMATORY_RESPONSE	1.53064	0.592554	0.148193
Lamp5.Lhx6	module7	GOBP_POSITIVE_REGULATION_OF_COLLAGEN_METABOLIC_PROCESS	1.53037	0.599218	0.148247
Lamp5.Lhx6	module7	GOBP_POSITIVE_REGULATION_OF_ACUTE_INFLAMMATORY_RESPONSE	1.52601	0.63634	0.148261
Lamp5.Lhx6	module7	GOBP_EMBRYONIC_CAMERA_TYPE_EYE_DEVELOPMENT	1.52657	0.578799	0.148291
Lamp5.Lhx6	module7	GOBP_REGULATION_OF_MYOBLAST_PROLIFERATION	1.52717	0.649145	0.148318
Lamp5.Lhx6	module7	GOBP_ACUTE_INFLAMMATORY_RESPONSE_TO_ANTIGENIC_STIMULUS	1.5301	0.648873	0.148342
Lamp5.Lhx6	module7	GOBP_POSITIVE_REGULATION_OF_BLOOD_VESSEL_ENDOTHELIAL_CELL_MIGRATION	1.52735	0.565897	0.148383
Lamp5.Lhx6	module7	GOBP_RESPONSE_TO_ESTROGEN	1.52483	0.555103	0.148443
Lamp5.Lhx6	module7	GOBP_POSITIVE_REGULATION_OF_MONONUCLEAR_CELL_MIGRATION	1.52465	0.560908	0.14845
Lamp5.Lhx6	module7	GOBP_METANEPHROS_MORPHOGENESIS	1.52357	0.595568	0.14856
Lamp5.Lhx6	module7	GOBP_CARDIAC_RIGHT_VENTRICLE_MORPHOGENESIS	1.52434	0.659232	0.148609
Lamp5.Lhx6	module7	GOBP_3_UTR_MEDIATED_MRNA_DESTABILIZATION	1.52491	0.620749	0.148613
Lamp5.Lhx6	module7	GOBP_CELLULAR_RESPONSE_TO_TOXIC_SUBSTANCE	1.52738	0.541938	0.148625
Lamp5.Lhx6	module7	GOBP_PROSTATE_GLAND_DEVELOPMENT	1.52383	0.578807	0.148728
Lamp5.Lhx6	module7	GOBP_CELLULAR_RESPONSE_TO_OXYGEN_RADICAL	1.5236	0.65356	0.148797
Lamp5.Lhx6	module7	GOBP_RESPONSE_TO_CORTICOSTEROID	1.52397	0.529368	0.148821
Lamp5.Lhx6	module7	GOBP_CELLULAR_RESPONSE_TO_ALDEHYDE	1.52739	0.638599	0.148913
Lamp5.Lhx6	module7	GOBP_CARDIAC_VENTRICLE_MORPHOGENESIS	1.52943	0.560115	0.149017
Lamp5.Lhx6	module7	GOBP_ALPHA_BETA_T_CELL_ACTIVATION	1.52745	0.531065	0.149119
Lamp5.Lhx6	module7	GOBP_ICOSANOID_METABOLIC_PROCESS	1.52916	0.547158	0.149129
Lamp5.Lhx6	module7	GOBP_NEGATIVE_REGULATION_OF_SMOOTH_MUSCLE_CELL_DIFFERENTIATION	1.52826	0.636879	0.1492
Lamp5.Lhx6	module7	GOBP_POSITIVE_REGULATION_OF_LYMPHOCYTE_ACTIVATION	1.52282	0.515893	0.149216
Lamp5.Lhx6	module7	GOBP_PROTEIN_KINASE_C_SIGNALING	1.52752	0.581415	0.149325
Lamp5.Lhx6	module7	GOBP_RENAL_TUBULAR_SECRETION	1.52252	0.601707	0.149415
Lamp5.Lhx6	module7	GOBP_ACTIN_CROSSLINK_FORMATION	1.52832	0.679717	0.14943
Lamp5.Lhx6	module7	GOBP_NEGATIVE_REGULATION_OF_IMMUNE_RESPONSE	1.52873	0.530531	0.149432
Lamp5.Lhx6	module7	GOBP_RESPONSE_TO_MINERALOCORTICOID	1.5285	0.580906	0.149507
Lamp5.Lhx6	module7	GOBP_NEGATIVE_REGULATION_OF_CARDIAC_MUSCLE_CELL_PROLIFERATION	1.52755	0.675259	0.149589
Lamp5.Lhx6	module7	GOBP_I_KAPPAB_PHOSPHORYLATION	1.52212	0.629035	0.149692
Lamp5.Lhx6	module7	GOBP_PURINE_CONTAINING_COMPOUND_TRANSMEMBRANE_TRANSPORT	1.52765	0.607597	0.149743
Lamp5.Lhx6	module7	GOBP_POLYOL_BIOSYNTHETIC_PROCESS	1.52084	0.560572	0.150387
Lamp5.Lhx6	module7	GOBP_REGULATION_OF_NUCLEOTIDE_BINDING_OLIGOMERIZATION_DOMAIN_CONTAINING_SIGNALING_PATHWAY	1.52133	0.670413	0.150567
Lamp5.Lhx6	module7	GOBP_REGULATION_OF_SOMATIC_STEM_CELL_POPULATION_MAINTENANCE	1.52084	0.668731	0.150666
Lamp5.Lhx6	module7	GOBP_POSITIVE_REGULATION_OF_EXTRINSIC_APOPTOTIC_SIGNALING_PATHWAY_VIA_DEATH_DOMAIN_RECEPTORS	1.521	0.647025	0.150745
Lamp5.Lhx6	module7	GOBP_POSITIVE_REGULATION_OF_PROTEIN_AUTOPHOSPHORYLATION	1.51941	0.59266	0.151233
Lamp5.Lhx6	module7	GOBP_WNT_SIGNALING_PATHWAY_INVOLVED_IN_MIDBRAIN_DOPAMINERGIC_NEURON_DIFFERENTIATION	1.51995	0.673535	0.151324
Lamp5.Lhx6	module7	GOBP_POSITIVE_REGULATION_OF_OLIGODENDROCYTE_DIFFERENTIATION	1.51913	0.604044	0.151355
Lamp5.Lhx6	module7	GOBP_CELLULAR_RESPONSE_TO_HEAT	1.51952	0.553689	0.151366
Lamp5.Lhx6	module7	GOBP_REGULATION_OF_PEROXISOME_PROLIFERATOR_ACTIVATED_RECEPTOR_SIGNALING_PATHWAY	1.51963	0.642644	0.151514
Lamp5.Lhx6	module7	GOBP_SKIN_MORPHOGENESIS	1.51864	0.676436	0.151765
Lamp5.Lhx6	module7	GOBP_ENDOTHELIUM_DEVELOPMENT	1.51785	0.534833	0.151801
Lamp5.Lhx6	module7	GOBP_PROTEIN_CONTAINING_COMPLEX_REMODELING	1.51839	0.608383	0.151821
Lamp5.Lhx6	module7	GOBP_DENDRITIC_CELL_CYTOKINE_PRODUCTION	1.51818	0.638442	0.151833
Lamp5.Lhx6	module7	GOBP_NECROTIC_CELL_DEATH	1.51786	0.567635	0.152067
Lamp5.Lhx6	module7	GOBP_REGULATION_OF_LAMELLIPODIUM_MORPHOGENESIS	1.51671	0.666661	0.152641
Lamp5.Lhx6	module7	GOBP_LIPOPOLYSACCHARIDE_MEDIATED_SIGNALING_PATHWAY	1.51559	0.551756	0.152839
Lamp5.Lhx6	module7	GOBP_REGULATION_OF_BODY_FLUID_LEVELS	1.51675	0.509057	0.15289
Lamp5.Lhx6	module7	GOBP_HETEROTYPIC_CELL_CELL_ADHESION	1.51617	0.560594	0.152893
Lamp5.Lhx6	module7	GOBP_TOLERANCE_INDUCTION	1.51571	0.615354	0.152941
Lamp5.Lhx6	module7	GOBP_ACTIN_FILAMENT_SEVERING	1.51588	0.62856	0.153018
Lamp5.Lhx6	module7	GOBP_GRANULOCYTE_MACROPHAGE_COLONY_STIMULATING_FACTOR_PRODUCTION	1.51621	0.681476	0.153127
Lamp5.Lhx6	module7	GOBP_REGULATION_OF_OSTEOBLAST_PROLIFERATION	1.51675	0.598683	0.153168
Lamp5.Lhx6	module7	GOBP_REGULATION_OF_EXTRACELLULAR_MATRIX_DISASSEMBLY	1.51509	0.632149	0.153319
Lamp5.Lhx6	module7	GOBP_REGULATION_OF_EXTRINSIC_APOPTOTIC_SIGNALING_PATHWAY_VIA_DEATH_DOMAIN_RECEPTORS	1.51477	0.564174	0.153548
Lamp5.Lhx6	module7	GOBP_VITAMIN_TRANSPORT	1.51081	0.565489	0.153858
Lamp5.Lhx6	module7	GOBP_SODIUM_ION_HOMEOSTASIS	1.51336	0.561191	0.153893
Lamp5.Lhx6	module7	GOBP_INTERLEUKIN_4_PRODUCTION	1.5129	0.582148	0.153983
Lamp5.Lhx6	module7	GOBP_NEGATIVE_REGULATION_OF_CELL_DIVISION	1.51231	0.637877	0.153993
Lamp5.Lhx6	module7	GOBP_KERATINOCYTE_DIFFERENTIATION	1.51085	0.536843	0.15408
Lamp5.Lhx6	module7	GOBP_REGULATION_OF_COLLAGEN_METABOLIC_PROCESS	1.51339	0.576382	0.15413
Lamp5.Lhx6	module7	GOBP_REGULATION_OF_AMINE_METABOLIC_PROCESS	1.51299	0.605656	0.154141
Lamp5.Lhx6	module7	GOBP_NEGATIVE_REGULATION_OF_GLIAL_CELL_DIFFERENTIATION	1.51259	0.590376	0.154172
Lamp5.Lhx6	module7	GOBP_CELLULAR_RESPONSE_TO_MOLECULE_OF_BACTERIAL_ORIGIN	1.51138	0.518132	0.154199
Lamp5.Lhx6	module7	GOBP_ENAMEL_MINERALIZATION	1.51232	0.640489	0.154253
Lamp5.Lhx6	module7	GOBP_NEGATIVE_REGULATION_OF_TUMOR_NECROSIS_FACTOR_SUPERFAMILY_CYTOKINE_PRODUCTION	1.51089	0.558112	0.154312
Lamp5.Lhx6	module7	GOBP_INNER_EAR_RECEPTOR_CELL_DEVELOPMENT	1.51105	0.568101	0.154375
Lamp5.Lhx6	module7	GOBP_AMINO_ACID_NEUROTRANSMITTER_REUPTAKE	1.51142	0.679175	0.154389
Lamp5.Lhx6	module7	GOBP_INTESTINAL_LIPID_ABSORPTION	1.51339	0.625611	0.1544
Lamp5.Lhx6	module7	GOBP_CELLULAR_RESPONSE_TO_MINERALOCORTICOID_STIMULUS	1.5116	0.645278	0.154433
Lamp5.Lhx6	module7	GOBP_REGULATION_OF_EPIDERMIS_DEVELOPMENT	1.51011	0.55474	0.154527
Lamp5.Lhx6	module7	GOBP_DETOXIFICATION	1.51343	0.536227	0.154629
Lamp5.Lhx6	module7	GOBP_PLACENTA_BLOOD_VESSEL_DEVELOPMENT	1.51359	0.586806	0.154658
Lamp5.Lhx6	module7	GOBP_VASCULOGENESIS	1.51164	0.543096	0.154663
Lamp5.Lhx6	module7	GOBP_SPERM_EGG_RECOGNITION	1.51379	0.57577	0.15468
Lamp5.Lhx6	module7	GOBP_BLOOD_VESSEL_ENDOTHELIAL_CELL_MIGRATION	1.50889	0.533706	0.15604
Lamp5.Lhx6	module7	GOBP_SKELETAL_MUSCLE_SATELLITE_CELL_PROLIFERATION	1.50779	0.65587	0.156163
Lamp5.Lhx6	module7	GOBP_PLATELET_AGGREGATION	1.50786	0.543241	0.156341
Lamp5.Lhx6	module7	GOBP_POSITIVE_REGULATION_OF_VASCULAR_PERMEABILITY	1.50789	0.627695	0.156558
Lamp5.Lhx6	module7	GOBP_BINDING_OF_SPERM_TO_ZONA_PELLUCIDA	1.50796	0.581543	0.156723
Lamp5.Lhx6	module7	GOBP_POSITIVE_REGULATION_OF_VASOCONSTRICTION	1.50816	0.60015	0.156733
Lamp5.Lhx6	module7	GOBP_POSITIVE_REGULATION_OF_T_CELL_MEDIATED_IMMUNITY	1.50708	0.55748	0.156976
Lamp5.Lhx6	module7	GOBP_HEART_VALVE_DEVELOPMENT	1.50667	0.549919	0.157306
Lamp5.Lhx6	module7	GOBP_WOUND_HEALING	1.50555	0.503259	0.158618
Lamp5.Lhx6	module7	GOBP_LYMPH_NODE_DEVELOPMENT	1.50497	0.663622	0.159221
Lamp5.Lhx6	module7	GOBP_KILLING_BY_HOST_OF_SYMBIONT_CELLS	1.50427	0.675225	0.15992
Lamp5.Lhx6	module7	GOBP_XENOBIOTIC_EXPORT_FROM_CELL	1.50252	0.641216	0.160272
Lamp5.Lhx6	module7	GOBP_CORONARY_VASCULATURE_MORPHOGENESIS	1.50256	0.618424	0.160507
Lamp5.Lhx6	module7	GOBP_C21_STEROID_HORMONE_BIOSYNTHETIC_PROCESS	1.50273	0.651264	0.160539
Lamp5.Lhx6	module7	GOBP_REGULATION_OF_VASCULATURE_DEVELOPMENT	1.50142	0.51218	0.160686
Lamp5.Lhx6	module7	GOBP_RESPONSE_TO_VITAMIN	1.50161	0.538613	0.160707
Lamp5.Lhx6	module7	GOBP_MEMBRANE_INVAGINATION	1.50274	0.538767	0.160802
Lamp5.Lhx6	module7	GOBP_POSITIVE_REGULATION_OF_T_CELL_RECEPTOR_SIGNALING_PATHWAY	1.50326	0.641198	0.160827
Lamp5.Lhx6	module7	GOBP_VASCULAR_ENDOTHELIAL_GROWTH_FACTOR_RECEPTOR_SIGNALING_PATHWAY	1.50097	0.555163	0.160843
Lamp5.Lhx6	module7	GOBP_LEUKOCYTE_MIGRATION	1.50169	0.503308	0.160851
Lamp5.Lhx6	module7	GOBP_LYMPHOCYTE_MIGRATION	1.50202	0.538812	0.160868
Lamp5.Lhx6	module7	GOBP_MESENCHYMAL_TO_EPITHELIAL_TRANSITION	1.50281	0.657667	0.160975
Lamp5.Lhx6	module7	GOBP_ETHER_METABOLIC_PROCESS	1.50177	0.601756	0.160995
Lamp5.Lhx6	module7	GOBP_REGULATION_OF_INFLAMMATORY_RESPONSE	1.50067	0.507218	0.161011
Lamp5.Lhx6	module7	GOBP_POSITIVE_REGULATION_OF_ERK1_AND_ERK2_CASCADE	1.50328	0.518176	0.161072
Lamp5.Lhx6	module7	GOBP_NEGATIVE_REGULATION_OF_CYTOKINE_PRODUCTION	1.50097	0.512148	0.161111
Lamp5.Lhx6	module7	GOBP_REGULATION_OF_SENSORY_PERCEPTION	1.50042	0.578831	0.161128
Lamp5.Lhx6	module7	GOBP_ESTABLISHMENT_OF_ENDOTHELIAL_BARRIER	1.50021	0.554322	0.161141
Lamp5.Lhx6	module7	GOBP_NODAL_SIGNALING_PATHWAY	1.50287	0.625955	0.161162
Lamp5.Lhx6	module7	GOBP_MYOBLAST_PROLIFERATION	1.49952	0.599737	0.161363
Lamp5.Lhx6	module7	GOBP_REGULATION_OF_CELL_ACTIVATION	1.49895	0.499367	0.161386
Lamp5.Lhx6	module7	GOBP_POSITIVE_REGULATION_OF_BROWN_FAT_CELL_DIFFERENTIATION	1.49925	0.635359	0.161472
Lamp5.Lhx6	module7	GOBP_REGULATION_OF_GLIAL_CELL_DIFFERENTIATION	1.4987	0.540061	0.161492
Lamp5.Lhx6	module7	GOBP_CYCLIC_NUCLEOTIDE_BIOSYNTHETIC_PROCESS	1.49899	0.612445	0.161597
Lamp5.Lhx6	module7	GOBP_REGULATION_OF_CELL_MIGRATION_INVOLVED_IN_SPROUTING_ANGIOGENESIS	1.49953	0.580675	0.161624
Lamp5.Lhx6	module7	GOBP_PROTEIN_LOCALIZATION_TO_CELL_CORTEX	1.49835	0.662534	0.161746
Lamp5.Lhx6	module7	GOBP_REGULATION_OF_FIBROBLAST_GROWTH_FACTOR_RECEPTOR_SIGNALING_PATHWAY	1.49955	0.583718	0.161861
Lamp5.Lhx6	module7	GOBP_MOTILE_CILIUM_ASSEMBLY	1.497	0.540345	0.163415
Lamp5.Lhx6	module7	GOBP_POSITIVE_REGULATION_OF_URINE_VOLUME	1.49676	0.653685	0.163486
Lamp5.Lhx6	module7	GOBP_ATRIOVENTRICULAR_VALVE_DEVELOPMENT	1.49558	0.59067	0.163565
Lamp5.Lhx6	module7	GOBP_PHENOL_CONTAINING_COMPOUND_BIOSYNTHETIC_PROCESS	1.49377	0.565364	0.163614
Lamp5.Lhx6	module7	GOBP_REGULATION_OF_EXTRACELLULAR_MATRIX_ORGANIZATION	1.49573	0.549109	0.163636
Lamp5.Lhx6	module7	GOBP_RESPONSE_TO_OXYGEN_RADICAL	1.49581	0.633235	0.163796
Lamp5.Lhx6	module7	GOBP_MAINTENANCE_OF_BLOOD_BRAIN_BARRIER	1.49383	0.574775	0.163809
Lamp5.Lhx6	module7	GOBP_ACTIVATION_OF_JANUS_KINASE_ACTIVITY	1.49632	0.658345	0.163828
Lamp5.Lhx6	module7	GOBP_GRANULOCYTE_DIFFERENTIATION	1.49414	0.57627	0.16386
Lamp5.Lhx6	module7	GOBP_REGULATION_OF_OSTEOBLAST_DIFFERENTIATION	1.49395	0.523051	0.163873
Lamp5.Lhx6	module7	GOBP_GLUCOCORTICOID_METABOLIC_PROCESS	1.49479	0.61232	0.16396
Lamp5.Lhx6	module7	GOBP_REGULATION_OF_CD4_POSITIVE_ALPHA_BETA_T_CELL_DIFFERENTIATION	1.49585	0.558217	0.163989
Lamp5.Lhx6	module7	GOBP_REGULATION_OF_PRODUCTION_OF_MOLECULAR_MEDIATOR_OF_IMMUNE_RESPONSE	1.4942	0.515495	0.164033
Lamp5.Lhx6	module7	GOBP_POSITIVE_REGULATION_OF_WOUND_HEALING	1.49456	0.551901	0.164054
Lamp5.Lhx6	module7	GOBP_NEGATIVE_REGULATION_OF_CYCLIN_DEPENDENT_PROTEIN_KINASE_ACTIVITY	1.49599	0.570017	0.164075
Lamp5.Lhx6	module7	GOBP_INFLAMMATORY_RESPONSE_TO_ANTIGENIC_STIMULUS	1.49486	0.557903	0.164115
Lamp5.Lhx6	module7	GOBP_REGULATION_OF_PROTEIN_AUTOPHOSPHORYLATION	1.4943	0.554564	0.164152
Lamp5.Lhx6	module7	GOBP_SUPEROXIDE_METABOLIC_PROCESS	1.49495	0.551902	0.164271
Lamp5.Lhx6	module7	GOBP_MONOCYTE_CHEMOTAXIS	1.49292	0.573491	0.164325
Lamp5.Lhx6	module7	GOBP_RETINOL_METABOLIC_PROCESS	1.49269	0.561977	0.164408
Lamp5.Lhx6	module7	GOBP_ENGULFMENT_OF_APOPTOTIC_CELL	1.4923	0.624106	0.164455
Lamp5.Lhx6	module7	GOBP_EPITHELIAL_CELL_MORPHOGENESIS	1.493	0.589401	0.164473
Lamp5.Lhx6	module7	GOBP_NEGATIVE_REGULATION_OF_INTERLEUKIN_6_PRODUCTION	1.49239	0.560231	0.164567
Lamp5.Lhx6	module7	GOBP_REGULATION_OF_RESPONSE_TO_WOUNDING	1.49157	0.51566	0.165316
Lamp5.Lhx6	module7	GOBP_NEGATIVE_REGULATION_OF_STEM_CELL_PROLIFERATION	1.49002	0.614269	0.167462
Lamp5.Lhx6	module7	GOBP_POSITIVE_REGULATION_OF_GLIAL_CELL_DIFFERENTIATION	1.48983	0.559277	0.167474
Lamp5.Lhx6	module7	GOBP_MIDDLE_EAR_MORPHOGENESIS	1.48896	0.637159	0.168478
Lamp5.Lhx6	module7	GOBP_MORPHOGENESIS_OF_A_BRANCHING_STRUCTURE	1.48877	0.512322	0.168502
Lamp5.Lhx6	module7	GOBP_MACROPHAGE_CYTOKINE_PRODUCTION	1.48851	0.570439	0.16866
Lamp5.Lhx6	module7	GOBP_B_CELL_MEDIATED_IMMUNITY	1.48827	0.526023	0.168773
Lamp5.Lhx6	module7	GOBP_POSITIVE_REGULATION_OF_CYTOKINE_PRODUCTION	1.48504	0.494294	0.168786
Lamp5.Lhx6	module7	GOBP_POSITIVE_REGULATION_OF_DIGESTIVE_SYSTEM_PROCESS	1.48766	0.663647	0.168904
Lamp5.Lhx6	module7	GOBP_POSITIVE_REGULATION_OF_CELL_ADHESION	1.48782	0.498509	0.168929
Lamp5.Lhx6	module7	GOBP_NEGATIVE_REGULATION_OF_VASCULAR_ENDOTHELIAL_GROWTH_FACTOR_RECEPTOR_SIGNALING_PATHWAY	1.48477	0.659832	0.168943
Lamp5.Lhx6	module7	GOBP_AMELOGENESIS	1.48507	0.611953	0.168993
Lamp5.Lhx6	module7	GOBP_POSITIVE_REGULATION_OF_EXTRINSIC_APOPTOTIC_SIGNALING_PATHWAY	1.48795	0.557038	0.169004
Lamp5.Lhx6	module7	GOBP_T_CELL_CYTOKINE_PRODUCTION	1.48274	0.579277	0.169123
Lamp5.Lhx6	module7	GOBP_POSITIVE_REGULATION_OF_HEMOPOIESIS	1.48447	0.510498	0.169132
Lamp5.Lhx6	module7	GOBP_APOPTOTIC_CELL_CLEARANCE	1.48307	0.556986	0.169142
Lamp5.Lhx6	module7	GOBP_RESPONSE_TO_WOUNDING	1.48712	0.494454	0.169157
Lamp5.Lhx6	module7	GOBP_CYTOLYSIS	1.48508	0.657605	0.169239
Lamp5.Lhx6	module7	GOBP_INTERLEUKIN_17_PRODUCTION	1.48556	0.575342	0.169316
Lamp5.Lhx6	module7	GOBP_CELLULAR_OXIDANT_DETOXIFICATION	1.48276	0.537549	0.16934
Lamp5.Lhx6	module7	GOBP_KERATINIZATION	1.48517	0.607223	0.169357
Lamp5.Lhx6	module7	GOBP_HOMOPHILIC_CELL_ADHESION_VIA_PLASMA_MEMBRANE_ADHESION_MOLECULES	1.48308	0.512798	0.169377
Lamp5.Lhx6	module7	GOBP_COLLAGEN_METABOLIC_PROCESS	1.48712	0.526057	0.169412
Lamp5.Lhx6	module7	GOBP_THYROID_GLAND_DEVELOPMENT	1.48565	0.590791	0.169445
Lamp5.Lhx6	module7	GOBP_CELL_MIGRATION_INVOLVED_IN_HEART_DEVELOPMENT	1.48526	0.622613	0.169468
Lamp5.Lhx6	module7	GOBP_POSITIVE_REGULATION_OF_NITRIC_OXIDE_SYNTHASE_BIOSYNTHETIC_PROCESS	1.48233	0.616843	0.169502
Lamp5.Lhx6	module7	GOBP_POSITIVE_REGULATION_OF_INTEGRIN_ACTIVATION	1.48669	0.653587	0.169519
Lamp5.Lhx6	module7	GOBP_NEGATIVE_REGULATION_OF_SECRETION	1.4831	0.514424	0.169599
Lamp5.Lhx6	module7	GOBP_ANIMAL_ORGAN_FORMATION	1.48565	0.540092	0.169704
Lamp5.Lhx6	module7	GOBP_GASTRO_INTESTINAL_SYSTEM_SMOOTH_MUSCLE_CONTRACTION	1.48386	0.6556	0.169749
Lamp5.Lhx6	module7	GOBP_LYMPHOCYTE_APOPTOTIC_PROCESS	1.48617	0.54468	0.169751
Lamp5.Lhx6	module7	GOBP_INTERLEUKIN_5_PRODUCTION	1.48598	0.641086	0.16979
Lamp5.Lhx6	module7	GOBP_LEUKOCYTE_CELL_CELL_ADHESION	1.48577	0.499795	0.169807
Lamp5.Lhx6	module7	GOBP_INFLAMMATORY_RESPONSE	1.48313	0.492352	0.169812
Lamp5.Lhx6	module7	GOBP_POSITIVE_REGULATION_OF_CYTOKINE_PRODUCTION_INVOLVED_IN_IMMUNE_RESPONSE	1.48327	0.533977	0.169863
Lamp5.Lhx6	module7	GOBP_CD4_POSITIVE_ALPHA_BETA_T_CELL_ACTIVATION	1.48623	0.5277	0.169939
Lamp5.Lhx6	module7	GOBP_RESPONSE_TO_CORTICOSTERONE	1.48327	0.648553	0.170112
Lamp5.Lhx6	module7	GOBP_RESPONSE_TO_TOXIC_SUBSTANCE	1.48332	0.50674	0.170308
Lamp5.Lhx6	module7	GOBP_PERICARDIUM_DEVELOPMENT	1.48036	0.630678	0.172172
Lamp5.Lhx6	module7	GOBP_IMMUNOLOGICAL_MEMORY_PROCESS	1.47912	0.619477	0.173256
Lamp5.Lhx6	module7	GOBP_G_PROTEIN_COUPLED_RECEPTOR_SIGNALING_PATHWAY_COUPLED_TO_CYCLIC_NUCLEOTIDE_SECOND_MESSENGER	1.47946	0.555668	0.173257
Lamp5.Lhx6	module7	GOBP_NEGATIVE_REGULATION_OF_VIRAL_TRANSCRIPTION	1.47926	0.63169	0.173324
Lamp5.Lhx6	module7	GOBP_FEMALE_MEIOSIS_I	1.47853	0.647558	0.173624
Lamp5.Lhx6	module7	GOBP_EAR_MORPHOGENESIS	1.47817	0.527003	0.173741
Lamp5.Lhx6	module7	GOBP_CARDIAC_LEFT_VENTRICLE_MORPHOGENESIS	1.4783	0.648133	0.173756
Lamp5.Lhx6	module7	GOBP_MUSCLE_CELL_PROLIFERATION	1.47857	0.508033	0.173833
Lamp5.Lhx6	module7	GOBP_SKIN_EPIDERMIS_DEVELOPMENT	1.47654	0.524895	0.175451
Lamp5.Lhx6	module7	GOBP_MYD88_DEPENDENT_TOLL_LIKE_RECEPTOR_SIGNALING_PATHWAY	1.47655	0.630413	0.175682
Lamp5.Lhx6	module7	GOBP_BRANCHING_INVOLVED_IN_LABYRINTHINE_LAYER_MORPHOGENESIS	1.47671	0.66614	0.175702
Lamp5.Lhx6	module7	GOBP_POSITIVE_REGULATION_OF_HEART_GROWTH	1.47583	0.588326	0.176253
Lamp5.Lhx6	module7	GOBP_MAMMARY_GLAND_EPITHELIUM_DEVELOPMENT	1.47506	0.532347	0.176911
Lamp5.Lhx6	module7	GOBP_SMOOTH_MUSCLE_CELL_DIFFERENTIATION	1.47462	0.545067	0.177027
Lamp5.Lhx6	module7	GOBP_RESPONSE_TO_TYPE_II_INTERFERON	1.47509	0.520532	0.177124
Lamp5.Lhx6	module7	GOBP_COLLAGEN_CATABOLIC_PROCESS	1.47472	0.5606	0.177133
Lamp5.Lhx6	module7	GOBP_BRANCHED_CHAIN_AMINO_ACID_TRANSPORT	1.47433	0.621979	0.177263
Lamp5.Lhx6	module7	GOBP_ANTIGEN_PROCESSING_AND_PRESENTATION_OF_PEPTIDE_ANTIGEN_VIA_MHC_CLASS_IB	1.47385	0.638796	0.177769
Lamp5.Lhx6	module7	GOBP_RETINA_VASCULATURE_DEVELOPMENT_IN_CAMERA_TYPE_EYE	1.47296	0.603132	0.177865
Lamp5.Lhx6	module7	GOBP_DENDRITIC_CELL_DIFFERENTIATION	1.47304	0.558215	0.17799
Lamp5.Lhx6	module7	GOBP_HYALURONAN_CATABOLIC_PROCESS	1.47317	0.624034	0.178042
Lamp5.Lhx6	module7	GOBP_KERATINOCYTE_MIGRATION	1.47332	0.60095	0.178081
Lamp5.Lhx6	module7	GOBP_RENAL_SYSTEM_VASCULATURE_DEVELOPMENT	1.47258	0.579278	0.17817
Lamp5.Lhx6	module7	GOBP_RESPONSE_TO_VITAMIN_D	1.47339	0.578881	0.178227
Lamp5.Lhx6	module7	GOBP_REGULATION_OF_INTEGRIN_ACTIVATION	1.47225	0.60922	0.17845
Lamp5.Lhx6	module7	GOBP_POSITIVE_REGULATION_OF_GLIOGENESIS	1.4715	0.536401	0.178605
Lamp5.Lhx6	module7	GOBP_INNER_EAR_MORPHOGENESIS	1.47195	0.530017	0.178658
Lamp5.Lhx6	module7	GOBP_NEGATIVE_REGULATION_OF_ENDOTHELIAL_CELL_PROLIFERATION	1.47178	0.562565	0.178694
Lamp5.Lhx6	module7	GOBP_MAMMARY_GLAND_DEVELOPMENT	1.4716	0.51118	0.178717
Lamp5.Lhx6	module7	GOBP_FAT_SOLUBLE_VITAMIN_METABOLIC_PROCESS	1.47098	0.578333	0.178888
Lamp5.Lhx6	module7	GOBP_HEART_VALVE_MORPHOGENESIS	1.471	0.53988	0.179119
Lamp5.Lhx6	module7	GOBP_MALE_MEIOTIC_NUCLEAR_DIVISION	1.46861	0.55136	0.180037
Lamp5.Lhx6	module7	GOBP_POSITIVE_REGULATION_OF_EPITHELIAL_TO_MESENCHYMAL_TRANSITION	1.47003	0.545849	0.18009
Lamp5.Lhx6	module7	GOBP_NEGATIVE_REGULATION_OF_ALPHA_BETA_T_CELL_ACTIVATION	1.46874	0.562194	0.18009
Lamp5.Lhx6	module7	GOBP_PARAXIAL_MESODERM_DEVELOPMENT	1.46903	0.628074	0.180167
Lamp5.Lhx6	module7	GOBP_MESONEPHRIC_TUBULE_MORPHOGENESIS	1.46912	0.543518	0.180268
Lamp5.Lhx6	module7	GOBP_CELLULAR_RESPONSE_TO_STEROL_DEPLETION	1.4694	0.607956	0.180325
Lamp5.Lhx6	module7	GOBP_TYPE_2_IMMUNE_RESPONSE	1.46875	0.565106	0.180329
Lamp5.Lhx6	module7	GOBP_CYTOKINE_PRODUCTION	1.46819	0.486438	0.180409
Lamp5.Lhx6	module7	GOBP_SPROUTING_ANGIOGENESIS	1.46949	0.521696	0.180448
Lamp5.Lhx6	module7	GOBP_REGULATION_OF_TOLL_LIKE_RECEPTOR_4_SIGNALING_PATHWAY	1.46915	0.575386	0.180484
Lamp5.Lhx6	module7	GOBP_MECHANORECEPTOR_DIFFERENTIATION	1.46951	0.54046	0.180676
Lamp5.Lhx6	module7	GOBP_ENDODERMAL_CELL_FATE_COMMITMENT	1.4677	0.63561	0.180854
Lamp5.Lhx6	module7	GOBP_CELLULAR_MODIFIED_AMINO_ACID_METABOLIC_PROCESS	1.46687	0.527334	0.181846
Lamp5.Lhx6	module7	GOBP_STEROL_HOMEOSTASIS	1.46622	0.528891	0.182669
Lamp5.Lhx6	module7	GOBP_REGULATION_OF_SUPEROXIDE_METABOLIC_PROCESS	1.46557	0.577831	0.182958
Lamp5.Lhx6	module7	GOBP_REGULATION_OF_RECEPTOR_BINDING	1.4657	0.603346	0.18299
Lamp5.Lhx6	module7	GOBP_FEMALE_GAMETE_GENERATION	1.46573	0.513997	0.183222
Lamp5.Lhx6	module7	GOBP_NEGATIVE_REGULATION_OF_BLOOD_VESSEL_ENDOTHELIAL_CELL_MIGRATION	1.46459	0.573257	0.183461
Lamp5.Lhx6	module7	GOBP_BLEB_ASSEMBLY	1.46507	0.657705	0.183482
Lamp5.Lhx6	module7	GOBP_CELLULAR_MODIFIED_AMINO_ACID_BIOSYNTHETIC_PROCESS	1.46436	0.607498	0.183563
Lamp5.Lhx6	module7	GOBP_EPITHELIAL_TO_MESENCHYMAL_TRANSITION_INVOLVED_IN_ENDOCARDIAL_CUSHION_FORMATION	1.46467	0.600861	0.183612
Lamp5.Lhx6	module7	GOBP_PRIMARY_ALCOHOL_METABOLIC_PROCESS	1.4639	0.525432	0.183767
Lamp5.Lhx6	module7	GOBP_CELLULAR_RESPONSE_TO_BIOTIC_STIMULUS	1.46403	0.500208	0.183823
Lamp5.Lhx6	module7	GOBP_POSITIVE_REGULATION_OF_LEUKOCYTE_APOPTOTIC_PROCESS	1.46469	0.589503	0.183841
Lamp5.Lhx6	module7	GOBP_SPECIFICATION_OF_ANIMAL_ORGAN_IDENTITY	1.46365	0.559733	0.183849
Lamp5.Lhx6	module7	GOBP_APOPTOTIC_PROCESS_INVOLVED_IN_DEVELOPMENT	1.46333	0.558007	0.18389
Lamp5.Lhx6	module7	GOBP_LUNG_MORPHOGENESIS	1.46334	0.540829	0.184142
Lamp5.Lhx6	module7	GOBP_ORGANIC_HYDROXY_COMPOUND_BIOSYNTHETIC_PROCESS	1.46294	0.500933	0.184232
Lamp5.Lhx6	module7	GOBP_EMBRYONIC_CAMERA_TYPE_EYE_MORPHOGENESIS	1.46243	0.579681	0.184784
Lamp5.Lhx6	module7	GOBP_POSITIVE_REGULATION_OF_MYELOID_LEUKOCYTE_CYTOKINE_PRODUCTION_INVOLVED_IN_IMMUNE_RESPONSE	1.46226	0.565745	0.184831
Lamp5.Lhx6	module7	GOBP_MESODERMAL_CELL_DIFFERENTIATION	1.46197	0.574753	0.185006
Lamp5.Lhx6	module7	GOBP_POSITIVE_REGULATION_OF_EPITHELIAL_CELL_APOPTOTIC_PROCESS	1.46141	0.580677	0.185453
Lamp5.Lhx6	module7	GOBP_POSITIVE_REGULATION_OF_ACTIN_CYTOSKELETON_REORGANIZATION	1.46143	0.591016	0.185669
Lamp5.Lhx6	module7	GOBP_FACE_MORPHOGENESIS	1.46048	0.565205	0.186441
Lamp5.Lhx6	module7	GOBP_CELL_DIFFERENTIATION_INVOLVED_IN_EMBRYONIC_PLACENTA_DEVELOPMENT	1.46059	0.609027	0.186533
Lamp5.Lhx6	module7	GOBP_ORGANIC_ACID_TRANSPORT	1.45982	0.494712	0.186665
Lamp5.Lhx6	module7	GOBP_REGULATION_OF_T_HELPER_2_CELL_DIFFERENTIATION	1.45992	0.645209	0.18678
Lamp5.Lhx6	module7	GOBP_AMINO_ACID_IMPORT_ACROSS_PLASMA_MEMBRANE	1.46008	0.538874	0.186797
Lamp5.Lhx6	module7	GOBP_ARGININE_METABOLIC_PROCESS	1.45936	0.618961	0.187172
Lamp5.Lhx6	module7	GOBP_REGULATION_OF_IMMUNE_RESPONSE	1.45877	0.484537	0.18783
Lamp5.Lhx6	module7	GOBP_POSITIVE_REGULATION_OF_CYTOKINE_PRODUCTION_INVOLVED_IN_INFLAMMATORY_RESPONSE	1.45842	0.593363	0.188112
Lamp5.Lhx6	module7	GOBP_REGULATION_OF_PLASMA_MEMBRANE_ORGANIZATION	1.45808	0.60423	0.188407
Lamp5.Lhx6	module7	GOBP_NEGATIVE_REGULATION_OF_LEUKOCYTE_CELL_CELL_ADHESION	1.45605	0.512741	0.189128
Lamp5.Lhx6	module7	GOBP_POSITIVE_REGULATION_OF_TYPE_I_INTERFERON_MEDIATED_SIGNALING_PATHWAY	1.45681	0.618235	0.189189
Lamp5.Lhx6	module7	GOBP_MYOBLAST_MIGRATION	1.45696	0.63109	0.189204
Lamp5.Lhx6	module7	GOBP_LONG_CHAIN_FATTY_ACID_TRANSPORT	1.45725	0.540749	0.189238
Lamp5.Lhx6	module7	GOBP_NEGATIVE_REGULATION_OF_INTRACELLULAR_ESTROGEN_RECEPTOR_SIGNALING_PATHWAY	1.45739	0.612499	0.189251
Lamp5.Lhx6	module7	GOBP_REGULATION_OF_HEART_GROWTH	1.45606	0.536714	0.189355
Lamp5.Lhx6	module7	GOBP_REGULATION_OF_B_CELL_MEDIATED_IMMUNITY	1.45696	0.536358	0.189453
Lamp5.Lhx6	module7	GOBP_ENDOTHELIAL_CELL_APOPTOTIC_PROCESS	1.45568	0.546388	0.189468
Lamp5.Lhx6	module7	GOBP_DNA_DAMAGE_RESPONSE_SIGNAL_TRANSDUCTION_RESULTING_IN_TRANSCRIPTION	1.45629	0.595241	0.189491
Lamp5.Lhx6	module7	GOBP_UNSATURATED_FATTY_ACID_BIOSYNTHETIC_PROCESS	1.45611	0.55067	0.189524
Lamp5.Lhx6	module7	GOBP_REGULATION_OF_BROWN_FAT_CELL_DIFFERENTIATION	1.45642	0.581411	0.189536
Lamp5.Lhx6	module7	GOBP_POSITIVE_REGULATION_OF_T_HELPER_CELL_DIFFERENTIATION	1.45451	0.583103	0.190805
Lamp5.Lhx6	module7	GOBP_CELL_ADHESION_MEDIATED_BY_INTEGRIN	1.45459	0.518717	0.190938
Lamp5.Lhx6	module7	GOBP_REGULATION_OF_MEIOTIC_NUCLEAR_DIVISION	1.4541	0.565146	0.191266
Lamp5.Lhx6	module7	GOBP_INTESTINAL_EPITHELIAL_CELL_DIFFERENTIATION	1.45315	0.596432	0.192545
Lamp5.Lhx6	module7	GOBP_NEGATIVE_REGULATION_OF_CELL_ACTIVATION	1.45248	0.500307	0.193366
Lamp5.Lhx6	module7	GOBP_GONADOTROPIN_SECRETION	1.45232	0.625877	0.193387
Lamp5.Lhx6	module7	GOBP_POSITIVE_REGULATION_OF_RESPONSE_TO_EXTERNAL_STIMULUS	1.45182	0.483692	0.193942
Lamp5.Lhx6	module7	GOBP_POSITIVE_REGULATION_OF_MYELOID_LEUKOCYTE_MEDIATED_IMMUNITY	1.45038	0.593078	0.195001
Lamp5.Lhx6	module7	GOBP_NITRIC_OXIDE_SYNTHASE_BIOSYNTHETIC_PROCESS	1.45038	0.587689	0.195256
Lamp5.Lhx6	module7	GOBP_PROTEIN_LIPID_COMPLEX_SUBUNIT_ORGANIZATION	1.45067	0.549202	0.195272
Lamp5.Lhx6	module7	GOBP_NEGATIVE_REGULATION_OF_INCLUSION_BODY_ASSEMBLY	1.45051	0.642342	0.195288
Lamp5.Lhx6	module7	GOBP_OLFACTORY_LOBE_DEVELOPMENT	1.45082	0.552029	0.195293
Lamp5.Lhx6	module7	GOBP_IMMUNE_EFFECTOR_PROCESS	1.44717	0.481548	0.196596
Lamp5.Lhx6	module7	GOBP_EPITHELIAL_TO_MESENCHYMAL_TRANSITION	1.44726	0.50081	0.196681
Lamp5.Lhx6	module7	GOBP_CELLULAR_RESPONSE_TO_NUTRIENT	1.44747	0.546602	0.196861
Lamp5.Lhx6	module7	GOBP_OOCYTE_MATURATION	1.44729	0.55914	0.196894
Lamp5.Lhx6	module7	GOBP_REGULATION_OF_RESPONSE_TO_TUMOR_CELL	1.44772	0.580162	0.196959
Lamp5.Lhx6	module7	GOBP_POSITIVE_REGULATION_OF_ANTIGEN_RECEPTOR_MEDIATED_SIGNALING_PATHWAY	1.44799	0.578072	0.197056
Lamp5.Lhx6	module7	GOBP_REGULATION_OF_LYMPHOCYTE_ACTIVATION	1.44748	0.485575	0.197089
Lamp5.Lhx6	module7	GOBP_OOCYTE_DIFFERENTIATION	1.44778	0.535783	0.197103
Lamp5.Lhx6	module7	GOBP_SODIUM_ION_IMPORT_ACROSS_PLASMA_MEMBRANE	1.44887	0.589035	0.197193
Lamp5.Lhx6	module7	GOBP_POSITIVE_REGULATION_OF_SPROUTING_ANGIOGENESIS	1.44801	0.590992	0.197274
Lamp5.Lhx6	module7	GOBP_METANEPHRIC_NEPHRON_EPITHELIUM_DEVELOPMENT	1.44817	0.59349	0.19729
Lamp5.Lhx6	module7	GOBP_EPITHELIAL_CELL_DEVELOPMENT	1.44846	0.496622	0.197355
Lamp5.Lhx6	module7	GOBP_MESENCHYME_DEVELOPMENT	1.44643	0.487886	0.197403
Lamp5.Lhx6	module7	GOBP_TROPHOBLAST_CELL_MIGRATION	1.44656	0.625391	0.197415
Lamp5.Lhx6	module7	GOBP_GLYCINE_TRANSPORT	1.44824	0.644732	0.197454
Lamp5.Lhx6	module7	GOBP_EMBRYONIC_CRANIAL_SKELETON_MORPHOGENESIS	1.44853	0.547932	0.197516
Lamp5.Lhx6	module7	GOBP_POSITIVE_REGULATION_OF_RESPONSE_TO_BIOTIC_STIMULUS	1.44525	0.487814	0.197571
Lamp5.Lhx6	module7	GOBP_PHOSPHATIDYLCHOLINE_CATABOLIC_PROCESS	1.44528	0.61982	0.197771
Lamp5.Lhx6	module7	GOBP_ACUTE_INFLAMMATORY_RESPONSE	1.44604	0.521747	0.197795
Lamp5.Lhx6	module7	GOBP_MONOCARBOXYLIC_ACID_BIOSYNTHETIC_PROCESS	1.44543	0.500064	0.197805
Lamp5.Lhx6	module7	GOBP_RESPONSE_TO_GONADOTROPIN	1.44349	0.56421	0.197933
Lamp5.Lhx6	module7	GOBP_LATERAL_MESODERM_DEVELOPMENT	1.44547	0.626813	0.198005
Lamp5.Lhx6	module7	GOBP_POSITIVE_REGULATION_OF_ORGAN_GROWTH	1.44325	0.553244	0.198056
Lamp5.Lhx6	module7	GOBP_BIOMINERAL_TISSUE_DEVELOPMENT	1.44463	0.502346	0.198064
Lamp5.Lhx6	module7	GOBP_POSITIVE_REGULATION_OF_REACTIVE_OXYGEN_SPECIES_METABOLIC_PROCESS	1.44189	0.52949	0.198068
Lamp5.Lhx6	module7	GOBP_ESTABLISHMENT_OR_MAINTENANCE_OF_MONOPOLAR_CELL_POLARITY	1.44573	0.574775	0.19807
Lamp5.Lhx6	module7	GOBP_EPITHELIAL_CELL_FATE_COMMITMENT	1.44258	0.625566	0.198164
Lamp5.Lhx6	module7	GOBP_HORMONE_METABOLIC_PROCESS	1.44349	0.498039	0.198176
Lamp5.Lhx6	module7	GOBP_REGULATION_OF_ENDOTHELIAL_CELL_MIGRATION	1.44438	0.502147	0.198184
Lamp5.Lhx6	module7	GOBP_GLUTAMATE_METABOLIC_PROCESS	1.44271	0.615252	0.198187
Lamp5.Lhx6	module7	GOBP_LEUKOCYTE_ACTIVATION_INVOLVED_IN_INFLAMMATORY_RESPONSE	1.44241	0.542164	0.198204
Lamp5.Lhx6	module7	GOBP_NUCLEOTIDE_BINDING_DOMAIN_LEUCINE_RICH_REPEAT_CONTAINING_RECEPTOR_SIGNALING_PATHWAY	1.44167	0.557615	0.198229
Lamp5.Lhx6	module7	GOBP_NEGATIVE_REGULATION_OF_LYMPHOCYTE_MIGRATION	1.44548	0.628551	0.198238
Lamp5.Lhx6	module7	GOBP_VASCULAR_WOUND_HEALING	1.44467	0.601332	0.198248
Lamp5.Lhx6	module7	GOBP_MAMMARY_GLAND_MORPHOGENESIS	1.44282	0.541595	0.198249
Lamp5.Lhx6	module7	GOBP_ESTABLISHMENT_OF_EPITHELIAL_CELL_POLARITY	1.44149	0.548085	0.198279
Lamp5.Lhx6	module7	GOBP_ESTABLISHMENT_OF_PLANAR_POLARITY_OF_EMBRYONIC_EPITHELIUM	1.44356	0.619711	0.198309
Lamp5.Lhx6	module7	GOBP_POSITIVE_REGULATION_OF_CELLULAR_EXTRAVASATION	1.44189	0.600832	0.198313
Lamp5.Lhx6	module7	GOBP_NEGATIVE_REGULATION_OF_VIRAL_LIFE_CYCLE	1.44197	0.602683	0.19844
Lamp5.Lhx6	module7	GOBP_REGULATION_OF_ALPHA_BETA_T_CELL_DIFFERENTIATION	1.44283	0.524414	0.198478
Lamp5.Lhx6	module7	GOBP_SKELETAL_MUSCLE_ORGAN_DEVELOPMENT	1.44357	0.501188	0.198549
Lamp5.Lhx6	module7	GOBP_POSITIVE_REGULATION_OF_REPRODUCTIVE_PROCESS	1.442	0.522881	0.198625
Lamp5.Lhx6	module7	GOBP_RESPONSE_TO_MECHANICAL_STIMULUS	1.44378	0.493515	0.198701
Lamp5.Lhx6	module7	GOBP_BLOOD_VESSEL_MORPHOGENESIS	1.44358	0.482334	0.198783
Lamp5.Lhx6	module7	GOBP_ADENYLATE_CYCLASE_ACTIVATING_G_PROTEIN_COUPLED_RECEPTOR_SIGNALING_PATHWAY	1.44383	0.508641	0.198857
Lamp5.Lhx6	module7	GOBP_REGULATION_OF_EPITHELIAL_CELL_APOPTOTIC_PROCESS	1.44084	0.519302	0.199084
Lamp5.Lhx6	module7	GOBP_REGULATION_OF_LYMPHOCYTE_DIFFERENTIATION	1.44018	0.495638	0.199694
Lamp5.Lhx6	module7	GOBP_LONG_CHAIN_FATTY_ACID_METABOLIC_PROCESS	1.44031	0.521453	0.199718
Lamp5.Lhx6	module7	GOBP_PRODUCTION_OF_MOLECULAR_MEDIATOR_INVOLVED_IN_INFLAMMATORY_RESPONSE	1.43961	0.520944	0.200398
Lamp5.Lhx6	module7	GOBP_BONE_RESORPTION	1.43946	0.528302	0.200407
Lamp5.Lhx6	module7	GOBP_B_CELL_ACTIVATION	1.43929	0.491759	0.200437
Lamp5.Lhx6	module7	GOBP_ERK1_AND_ERK2_CASCADE	1.4387	0.488706	0.201106
Lamp5.Lhx6	module7	GOBP_POSITIVE_REGULATION_OF_DEFENSE_RESPONSE	1.43727	0.482065	0.202192
Lamp5.Lhx6	module7	GOBP_REGULATION_OF_T_CELL_ACTIVATION	1.43711	0.485507	0.202219
Lamp5.Lhx6	module7	GOBP_ACID_SECRETION	1.43769	0.547926	0.202291
Lamp5.Lhx6	module7	GOBP_REGULATION_OF_INFLAMMATORY_RESPONSE_TO_ANTIGENIC_STIMULUS	1.43733	0.558828	0.202354
Lamp5.Lhx6	module7	GOBP_REGULATION_OF_PHOSPHOLIPASE_C_ACTIVITY	1.43746	0.543666	0.202379
Lamp5.Lhx6	module7	GOBP_REGULATION_OF_CELL_CELL_ADHESION	1.43776	0.480205	0.202402
Lamp5.Lhx6	module7	GOBP_DEFENSE_RESPONSE	1.43671	0.471338	0.202637
Lamp5.Lhx6	module7	GOBP_REGULATION_OF_T_CELL_RECEPTOR_SIGNALING_PATHWAY	1.43551	0.543995	0.202644
Lamp5.Lhx6	module7	GOBP_REGULATION_OF_URINE_VOLUME	1.43552	0.592903	0.202861
Lamp5.Lhx6	module7	GOBP_REGULATION_OF_LEUKOCYTE_APOPTOTIC_PROCESS	1.4364	0.521355	0.202913
Lamp5.Lhx6	module7	GOBP_REGULATION_OF_EXCRETION	1.43559	0.587726	0.203008
Lamp5.Lhx6	module7	GOBP_ONE_CARBON_COMPOUND_TRANSPORT	1.43484	0.538902	0.203028
Lamp5.Lhx6	module7	GOBP_HOMOLOGOUS_CHROMOSOME_SEGREGATION	1.43584	0.517656	0.203105
Lamp5.Lhx6	module7	GOBP_POSITIVE_REGULATION_OF_IMMUNE_SYSTEM_PROCESS	1.43611	0.475896	0.20314
Lamp5.Lhx6	module7	GOBP_LYMPH_VESSEL_MORPHOGENESIS	1.43492	0.600791	0.203142
Lamp5.Lhx6	module7	GOBP_POSITIVE_REGULATION_OF_BONE_RESORPTION	1.43507	0.590431	0.203148
Lamp5.Lhx6	module7	GOBP_CARDIAC_SEPTUM_MORPHOGENESIS	1.43562	0.516073	0.203196
Lamp5.Lhx6	module7	GOBP_DETERMINATION_OF_DORSAL_VENTRAL_ASYMMETRY	1.43589	0.644051	0.203278
Lamp5.Lhx6	module7	GOBP_NEGATIVE_REGULATION_OF_CELL_CELL_ADHESION	1.43436	0.495338	0.203368
Lamp5.Lhx6	module7	GOBP_PATHWAY_RESTRICTED_SMAD_PROTEIN_PHOSPHORYLATION	1.43418	0.522253	0.203433
Lamp5.Lhx6	module7	GOBP_REGULATION_OF_DIGESTIVE_SYSTEM_PROCESS	1.43299	0.548504	0.203452
Lamp5.Lhx6	module7	GOBP_LABYRINTHINE_LAYER_DEVELOPMENT	1.43443	0.53773	0.203514
Lamp5.Lhx6	module7	GOBP_SARCOMERE_ORGANIZATION	1.43368	0.536849	0.203535
Lamp5.Lhx6	module7	GOBP_IMMUNE_RESPONSE_REGULATING_CELL_SURFACE_RECEPTOR_SIGNALING_PATHWAY	1.43307	0.488724	0.203571
Lamp5.Lhx6	module7	GOBP_REGULATION_OF_PROTEIN_MATURATION	1.4332	0.522113	0.203575
Lamp5.Lhx6	module7	GOBP_MALE_MEIOSIS_I	1.43278	0.570629	0.203584
Lamp5.Lhx6	module7	GOBP_REGULATION_OF_TUBE_SIZE	1.43331	0.502188	0.20364
Lamp5.Lhx6	module7	GOBP_MAMMARY_GLAND_ALVEOLUS_DEVELOPMENT	1.4337	0.590345	0.203741
Lamp5.Lhx6	module7	GOBP_MITOTIC_DNA_REPLICATION	1.43338	0.618243	0.203777
Lamp5.Lhx6	module7	GOBP_OUTFLOW_TRACT_MORPHOGENESIS	1.4324	0.51635	0.203788
Lamp5.Lhx6	module7	GOBP_ACTIVATION_OF_ADENYLATE_CYCLASE_ACTIVITY	1.43111	0.580319	0.203815
Lamp5.Lhx6	module7	GOBP_LENS_DEVELOPMENT_IN_CAMERA_TYPE_EYE	1.43252	0.51656	0.203819
Lamp5.Lhx6	module7	GOBP_MESODERM_DEVELOPMENT	1.43224	0.504453	0.203855
Lamp5.Lhx6	module7	GOBP_MIDBRAIN_DOPAMINERGIC_NEURON_DIFFERENTIATION	1.43372	0.599974	0.203949
Lamp5.Lhx6	module7	GOBP_NEGATIVE_REGULATION_OF_MEIOTIC_CELL_CYCLE	1.43114	0.61193	0.204003
Lamp5.Lhx6	module7	GOBP_MICROVILLUS_ORGANIZATION	1.4312	0.556734	0.204148
Lamp5.Lhx6	module7	GOBP_NEPHRON_MORPHOGENESIS	1.43183	0.522249	0.204266
Lamp5.Lhx6	module7	GOBP_OLEFINIC_COMPOUND_BIOSYNTHETIC_PROCESS	1.43169	0.595135	0.204284
Lamp5.Lhx6	module7	GOBP_POSITIVE_REGULATION_OF_FATTY_ACID_BIOSYNTHETIC_PROCESS	1.43124	0.648769	0.204317
Lamp5.Lhx6	module7	GOBP_POSITIVE_REGULATION_OF_EPIDERMAL_CELL_DIFFERENTIATION	1.42989	0.5821	0.204465
Lamp5.Lhx6	module7	GOBP_CARDIAC_CHAMBER_DEVELOPMENT	1.43002	0.49715	0.204478
Lamp5.Lhx6	module7	GOBP_MUSCLE_TISSUE_DEVELOPMENT	1.43127	0.482405	0.204516
Lamp5.Lhx6	module7	GOBP_REGULATION_OF_VASCULAR_PERMEABILITY	1.43038	0.530921	0.204599
Lamp5.Lhx6	module7	GOBP_RENAL_TUBULE_DEVELOPMENT	1.43003	0.515203	0.204688
Lamp5.Lhx6	module7	GOBP_SOMATIC_STEM_CELL_POPULATION_MAINTENANCE	1.43129	0.518834	0.204721
Lamp5.Lhx6	module7	GOBP_NOTCH_SIGNALING_PATHWAY	1.4301	0.494582	0.204829
Lamp5.Lhx6	module7	GOBP_NEUROINFLAMMATORY_RESPONSE	1.43038	0.525322	0.204833
Lamp5.Lhx6	module7	GOBP_REGULATION_OF_SMOOTH_MUSCLE_CELL_DIFFERENTIATION	1.42886	0.553429	0.205692
Lamp5.Lhx6	module7	GOBP_CELLULAR_RESPONSE_TO_TYPE_II_INTERFERON	1.42893	0.507944	0.205812
Lamp5.Lhx6	module7	GOBP_REGULATION_OF_RESPIRATORY_GASEOUS_EXCHANGE	1.42797	0.602794	0.206135
Lamp5.Lhx6	module7	GOBP_PHOSPHOLIPASE_C_ACTIVATING_G_PROTEIN_COUPLED_RECEPTOR_SIGNALING_PATHWAY	1.42697	0.506481	0.206182
Lamp5.Lhx6	module7	GOBP_REGULATION_OF_THYMOCYTE_APOPTOTIC_PROCESS	1.42752	0.629	0.206218
Lamp5.Lhx6	module7	GOBP_POSITIVE_REGULATION_OF_LYMPHOCYTE_DIFFERENTIATION	1.42736	0.49869	0.206242
Lamp5.Lhx6	module7	GOBP_LEUKOCYTE_MIGRATION_INVOLVED_IN_INFLAMMATORY_RESPONSE	1.42706	0.611604	0.206269
Lamp5.Lhx6	module7	GOBP_POSITIVE_REGULATION_OF_REGULATED_SECRETORY_PATHWAY	1.42817	0.532179	0.206303
Lamp5.Lhx6	module7	GOBP_MEIOTIC_CELL_CYCLE_PROCESS	1.42758	0.488612	0.206341
Lamp5.Lhx6	module7	GOBP_APICAL_JUNCTION_ASSEMBLY	1.42798	0.523468	0.206369
Lamp5.Lhx6	module7	GOBP_T_CELL_CHEMOTAXIS	1.42769	0.594723	0.206386
Lamp5.Lhx6	module7	GOBP_POSITIVE_REGULATION_OF_ENDOTHELIAL_CELL_MIGRATION	1.42671	0.5034	0.206412
Lamp5.Lhx6	module7	GOBP_REGULATION_OF_DEFENSE_RESPONSE	1.42821	0.473823	0.206466
Lamp5.Lhx6	module7	GOBP_CELLULAR_RESPONSE_TO_VITAMIN	1.42636	0.561646	0.206471
Lamp5.Lhx6	module7	GOBP_POSITIVE_REGULATION_OF_EPITHELIAL_CELL_PROLIFERATION	1.42707	0.491002	0.206495
Lamp5.Lhx6	module7	GOBP_ANIMAL_ORGAN_REGENERATION	1.42615	0.528157	0.206582
Lamp5.Lhx6	module7	GOBP_PROGRAMMED_NECROTIC_CELL_DEATH	1.42639	0.549569	0.206655
Lamp5.Lhx6	module7	GOBP_MYELOID_LEUKOCYTE_CYTOKINE_PRODUCTION	1.42528	0.529551	0.20781
Lamp5.Lhx6	module7	GOBP_SULFATION	1.42497	0.569406	0.207882
Lamp5.Lhx6	module7	GOBP_REGULATION_OF_GLIOGENESIS	1.42504	0.505865	0.208024
Lamp5.Lhx6	module7	GOBP_POSITIVE_REGULATION_OF_NUCLEAR_DIVISION	1.42427	0.522817	0.208778
Lamp5.Lhx6	module7	GOBP_POSITIVE_REGULATION_OF_PRODUCTION_OF_MOLECULAR_MEDIATOR_OF_IMMUNE_RESPONSE	1.42358	0.497911	0.209687
Lamp5.Lhx6	module7	GOBP_VENTRICULAR_SEPTUM_MORPHOGENESIS	1.42322	0.531624	0.209872
Lamp5.Lhx6	module7	GOBP_BILE_ACID_BIOSYNTHETIC_PROCESS	1.42335	0.551358	0.209879
Lamp5.Lhx6	module7	GOBP_NEGATIVE_REGULATION_OF_PROTEIN_AUTOPHOSPHORYLATION	1.42158	0.622273	0.212344
Lamp5.Lhx6	module7	GOBP_REGULATION_OF_ASTROCYTE_DIFFERENTIATION	1.42086	0.554631	0.213059
Lamp5.Lhx6	module7	GOBP_PHOSPHATIDYLGLYCEROL_METABOLIC_PROCESS	1.4207	0.592575	0.213101
Lamp5.Lhx6	module7	GOBP_CELL_CELL_ADHESION	1.42095	0.469288	0.213156
Lamp5.Lhx6	module7	GOBP_EAR_DEVELOPMENT	1.41999	0.49052	0.213353
Lamp5.Lhx6	module7	GOBP_POSITIVE_REGULATION_OF_LYASE_ACTIVITY	1.42012	0.549288	0.213386
Lamp5.Lhx6	module7	GOBP_REGULATION_OF_MUSCLE_TISSUE_DEVELOPMENT	1.42024	0.53366	0.213394
Lamp5.Lhx6	module7	GOBP_FAT_CELL_DIFFERENTIATION	1.42027	0.481724	0.213598
Lamp5.Lhx6	module7	GOBP_RESPONSE_TO_ALDOSTERONE	1.41767	0.612071	0.215375
Lamp5.Lhx6	module7	GOBP_REGULATION_OF_LEUKOCYTE_DIFFERENTIATION	1.41837	0.481292	0.215444
Lamp5.Lhx6	module7	GOBP_POSITIVE_REGULATION_OF_IMMUNE_RESPONSE	1.41805	0.473458	0.215475
Lamp5.Lhx6	module7	GOBP_NEGATIVE_REGULATION_OF_OLIGODENDROCYTE_DIFFERENTIATION	1.41788	0.605272	0.215518
Lamp5.Lhx6	module7	GOBP_MUSCLE_CELL_CELLULAR_HOMEOSTASIS	1.41858	0.587083	0.215557
Lamp5.Lhx6	module7	GOBP_KETONE_BIOSYNTHETIC_PROCESS	1.41771	0.577838	0.21557
Lamp5.Lhx6	module7	GOBP_RESPONSE_TO_CAMP	1.41841	0.506106	0.215624
Lamp5.Lhx6	module7	GOBP_EPITHELIAL_CELL_DIFFERENTIATION	1.41738	0.471916	0.215626
Lamp5.Lhx6	module7	GOBP_ORGANIC_ANION_TRANSPORT	1.41807	0.477496	0.215678
Lamp5.Lhx6	module7	GOBP_PIGMENT_METABOLIC_PROCESS	1.41672	0.521676	0.216017
Lamp5.Lhx6	module7	GOBP_OSTEOBLAST_DIFFERENTIATION	1.41684	0.484569	0.216051
Lamp5.Lhx6	module7	GOBP_INOSITOL_TRISPHOSPHATE_METABOLIC_PROCESS	1.41695	0.635509	0.216111
Lamp5.Lhx6	module7	GOBP_GENITALIA_DEVELOPMENT	1.41416	0.546435	0.216348
Lamp5.Lhx6	module7	GOBP_SENSORY_PERCEPTION_OF_MECHANICAL_STIMULUS	1.41485	0.488571	0.216353
Lamp5.Lhx6	module7	GOBP_SMOOTH_MUSCLE_CONTRACTION	1.41495	0.49557	0.216421
Lamp5.Lhx6	module7	GOBP_SKIN_DEVELOPMENT	1.4142	0.48491	0.216518
Lamp5.Lhx6	module7	GOBP_PHAGOCYTOSIS	1.41459	0.483685	0.21655
Lamp5.Lhx6	module7	GOBP_NEGATIVE_REGULATION_OF_LYMPHOCYTE_ACTIVATION	1.41499	0.495217	0.216581
Lamp5.Lhx6	module7	GOBP_POSITIVE_REGULATION_OF_CYTOSOLIC_CALCIUM_ION_CONCENTRATION_INVOLVED_IN_PHOSPHOLIPASE_C_ACTIVATING_G_PROTEIN_COUPLED_SIGNALING_PATHWAY	1.41385	0.57875	0.216647
Lamp5.Lhx6	module7	GOBP_CELL_PROLIFERATION_IN_HINDBRAIN	1.41618	0.62241	0.216703
Lamp5.Lhx6	module7	GOBP_ANGIOTENSIN_ACTIVATED_SIGNALING_PATHWAY	1.41422	0.628449	0.216709
Lamp5.Lhx6	module7	GOBP_PODOSOME_ASSEMBLY	1.41504	0.590237	0.216739
Lamp5.Lhx6	module7	GOBP_IMMUNE_RESPONSE	1.41433	0.465062	0.216743
Lamp5.Lhx6	module7	GOBP_SPERM_MOTILITY	1.41509	0.498142	0.216897
Lamp5.Lhx6	module7	GOBP_PROTEIN_TRIMERIZATION	1.41535	0.624949	0.216924
Lamp5.Lhx6	module7	GOBP_VASCULAR_PROCESS_IN_CIRCULATORY_SYSTEM	1.4132	0.478336	0.217037
Lamp5.Lhx6	module7	GOBP_CHONDROCYTE_PROLIFERATION	1.41568	0.581921	0.217045
Lamp5.Lhx6	module7	GOBP_OSTEOBLAST_PROLIFERATION	1.41541	0.546779	0.217059
Lamp5.Lhx6	module7	GOBP_KERATINOCYTE_DEVELOPMENT	1.41513	0.633609	0.217064
Lamp5.Lhx6	module7	GOBP_REGULATION_OF_PODOSOME_ASSEMBLY	1.41343	0.640112	0.217123
Lamp5.Lhx6	module7	GOBP_PARTURITION	1.41572	0.602172	0.217217
Lamp5.Lhx6	module7	GOBP_UNSATURATED_FATTY_ACID_METABOLIC_PROCESS	1.41321	0.508913	0.217242
Lamp5.Lhx6	module7	GOBP_BONE_REMODELING	1.41544	0.507419	0.217252
Lamp5.Lhx6	module7	GOBP_RESPONSE_TO_HEAT	1.41247	0.49805	0.217819
Lamp5.Lhx6	module7	GOBP_VASCULAR_TRANSPORT	1.41227	0.49713	0.217932
Lamp5.Lhx6	module7	GOBP_ACTIVATION_OF_PROTEIN_KINASE_ACTIVITY	1.41249	0.497425	0.218033
Lamp5.Lhx6	module7	GOBP_GRANULOCYTE_ACTIVATION	1.41177	0.5503	0.218318
Lamp5.Lhx6	module7	GOBP_CELL_ACTIVATION	1.41155	0.465637	0.218467
Lamp5.Lhx6	module7	GOBP_VASCULATURE_DEVELOPMENT	1.41181	0.470511	0.218497
Lamp5.Lhx6	module7	GOBP_XENOBIOTIC_METABOLIC_PROCESS	1.41117	0.505587	0.218836
Lamp5.Lhx6	module7	GOBP_CARDIAC_CONDUCTION_SYSTEM_DEVELOPMENT	1.41088	0.564289	0.219091
Lamp5.Lhx6	module7	GOBP_ADAPTIVE_THERMOGENESIS	1.41045	0.490619	0.219562
Lamp5.Lhx6	module7	GOBP_POSITIVE_REGULATION_OF_MULTICELLULAR_ORGANISM_GROWTH	1.40845	0.563886	0.219712
Lamp5.Lhx6	module7	GOBP_SYNAPSE_PRUNING	1.40845	0.599717	0.219926
Lamp5.Lhx6	module7	GOBP_NEGATIVE_REGULATION_OF_ATP_DEPENDENT_ACTIVITY	1.41007	0.60015	0.22002
Lamp5.Lhx6	module7	GOBP_DNA_METHYLATION_INVOLVED_IN_GAMETE_GENERATION	1.40811	0.617071	0.220052
Lamp5.Lhx6	module7	GOBP_INTRACELLULAR_SODIUM_ION_HOMEOSTASIS	1.40845	0.567744	0.220158
Lamp5.Lhx6	module7	GOBP_DETECTION_OF_MECHANICAL_STIMULUS_INVOLVED_IN_SENSORY_PERCEPTION	1.40985	0.533368	0.220163
Lamp5.Lhx6	module7	GOBP_RENAL_SYSTEM_PROCESS	1.40869	0.498506	0.220232
Lamp5.Lhx6	module7	GOBP_G_PROTEIN_COUPLED_RECEPTOR_SIGNALING_PATHWAY	1.4085	0.467992	0.220314
Lamp5.Lhx6	module7	GOBP_POSITIVE_REGULATION_OF_LEUKOCYTE_ADHESION_TO_VASCULAR_ENDOTHELIAL_CELL	1.40872	0.571357	0.220409
Lamp5.Lhx6	module7	GOBP_MEIOSIS_I_CELL_CYCLE_PROCESS	1.40955	0.493395	0.220443
Lamp5.Lhx6	module7	GOBP_MEIOTIC_SPINDLE_ORGANIZATION	1.40883	0.602276	0.220465
Lamp5.Lhx6	module7	GOBP_CONVERGENT_EXTENSION	1.40934	0.60364	0.220563
Lamp5.Lhx6	module7	GOBP_CARDIAC_VENTRICLE_DEVELOPMENT	1.40917	0.497182	0.220607
Lamp5.Lhx6	module7	GOBP_REGULATION_OF_ANTIGEN_RECEPTOR_MEDIATED_SIGNALING_PATHWAY	1.40885	0.521614	0.220672
Lamp5.Lhx6	module7	GOBP_IMMUNE_RESPONSE_TO_TUMOR_CELL	1.4072	0.557817	0.220894
Lamp5.Lhx6	module7	GOBP_POSITIVE_REGULATION_OF_INTERLEUKIN_2_PRODUCTION	1.40885	0.559762	0.220896
Lamp5.Lhx6	module7	GOBP_OUTER_DYNEIN_ARM_ASSEMBLY	1.40677	0.576861	0.220902
Lamp5.Lhx6	module7	GOBP_BODY_FLUID_SECRETION	1.40731	0.49815	0.220929
Lamp5.Lhx6	module7	GOBP_REGULATION_OF_HOMOTYPIC_CELL_CELL_ADHESION	1.40742	0.528741	0.220973
Lamp5.Lhx6	module7	GOBP_ATRIAL_SEPTUM_DEVELOPMENT	1.40697	0.593179	0.22104
Lamp5.Lhx6	module7	GOBP_POSITIVE_REGULATION_OF_LIPID_TRANSPORT	1.40681	0.512487	0.221069
Lamp5.Lhx6	module7	GOBP_AMINO_ACID_CATABOLIC_PROCESS	1.40625	0.518261	0.221341
Lamp5.Lhx6	module7	GOBP_BICARBONATE_TRANSPORT	1.40635	0.542067	0.221414
Lamp5.Lhx6	module7	GOBP_CHONDROCYTE_DIFFERENTIATION_INVOLVED_IN_ENDOCHONDRAL_BONE_MORPHOGENESIS	1.40501	0.616958	0.222183
Lamp5.Lhx6	module7	GOBP_NEGATIVE_REGULATION_OF_EXTRINSIC_APOPTOTIC_SIGNALING_PATHWAY_VIA_DEATH_DOMAIN_RECEPTORS	1.40508	0.554117	0.222282
Lamp5.Lhx6	module7	GOBP_REGULATION_OF_ENDOTHELIAL_CELL_DIFFERENTIATION	1.40514	0.543442	0.222407
Lamp5.Lhx6	module7	GOBP_MORPHOGENESIS_OF_EMBRYONIC_EPITHELIUM	1.4055	0.488679	0.222437
Lamp5.Lhx6	module7	GOBP_VASODILATION	1.40459	0.529053	0.222462
Lamp5.Lhx6	module7	GOBP_REGULATION_OF_PHAGOCYTOSIS	1.40524	0.503312	0.222474
Lamp5.Lhx6	module7	GOBP_REGULATION_OF_NOTCH_SIGNALING_PATHWAY	1.40466	0.498583	0.222541
Lamp5.Lhx6	module7	GOBP_NEGATIVE_REGULATION_OF_VIRAL_ENTRY_INTO_HOST_CELL	1.40527	0.594938	0.222642
Lamp5.Lhx6	module7	GOBP_PHARYNGEAL_SYSTEM_DEVELOPMENT	1.40431	0.558864	0.222716
Lamp5.Lhx6	module7	GOBP_REGULATION_OF_ENDOCRINE_PROCESS	1.40373	0.540847	0.223416
Lamp5.Lhx6	module7	GOBP_CELLULAR_ALDEHYDE_METABOLIC_PROCESS	1.40314	0.520323	0.224175
Lamp5.Lhx6	module7	GOBP_RESPONSE_TO_NUTRIENT	1.40295	0.485843	0.224309
Lamp5.Lhx6	module7	GOBP_NEGATIVE_REGULATION_OF_CALCIUM_MEDIATED_SIGNALING	1.40234	0.565209	0.224623
Lamp5.Lhx6	module7	GOBP_POSITIVE_REGULATION_OF_HORMONE_METABOLIC_PROCESS	1.40244	0.609436	0.22468
Lamp5.Lhx6	module7	GOBP_HEART_FORMATION	1.40257	0.547219	0.224703
Lamp5.Lhx6	module7	GOBP_CELLULAR_RESPONSE_TO_UV_B	1.40203	0.62281	0.224754
Lamp5.Lhx6	module7	GOBP_REGULATION_OF_REPRODUCTIVE_PROCESS	1.40205	0.483324	0.224943
Lamp5.Lhx6	module7	GOBP_REGULATION_OF_INNATE_IMMUNE_RESPONSE	1.40094	0.471684	0.225274
Lamp5.Lhx6	module7	GOBP_FACE_DEVELOPMENT	1.40124	0.523281	0.225421
Lamp5.Lhx6	module7	GOBP_NEGATIVE_REGULATION_OF_NOTCH_SIGNALING_PATHWAY	1.40098	0.532002	0.22543
Lamp5.Lhx6	module7	GOBP_NEGATIVE_REGULATION_OF_T_CELL_APOPTOTIC_PROCESS	1.4015	0.581217	0.225479
Lamp5.Lhx6	module7	GOBP_NITRIC_OXIDE_MEDIATED_SIGNAL_TRANSDUCTION	1.40106	0.549326	0.225524
Lamp5.Lhx6	module7	GOBP_POTASSIUM_ION_IMPORT_ACROSS_PLASMA_MEMBRANE	1.40129	0.520763	0.225578
Lamp5.Lhx6	module7	GOBP_CELLULAR_RESPONSE_TO_INCREASED_OXYGEN_LEVELS	1.40054	0.631776	0.225765
Lamp5.Lhx6	module7	GOBP_POSITIVE_REGULATION_OF_GLIAL_CELL_PROLIFERATION	1.40005	0.601891	0.225952
Lamp5.Lhx6	module7	GOBP_PROTEIN_PROCESSING	1.40008	0.479703	0.226134
Lamp5.Lhx6	module7	GOBP_NEGATIVE_REGULATION_OF_MONONUCLEAR_CELL_MIGRATION	1.40011	0.568944	0.226302
Lamp5.Lhx6	module7	GOBP_ENDOTHELIAL_CELL_MIGRATION	1.39909	0.481029	0.22645
Lamp5.Lhx6	module7	GOBP_EPITHELIAL_CELL_PROLIFERATION	1.3996	0.469586	0.226488
Lamp5.Lhx6	module7	GOBP_REGULATION_OF_RESPONSE_TO_EXTERNAL_STIMULUS	1.39942	0.461129	0.226562
Lamp5.Lhx6	module7	GOBP_B_CELL_DIFFERENTIATION	1.39912	0.491701	0.226643
Lamp5.Lhx6	module7	GOBP_REGULATION_OF_CARDIAC_EPITHELIAL_TO_MESENCHYMAL_TRANSITION	1.39919	0.599565	0.226745
Lamp5.Lhx6	module7	GOBP_XENOBIOTIC_CATABOLIC_PROCESS	1.39817	0.585345	0.227856
Lamp5.Lhx6	module7	GOBP_TOLL_LIKE_RECEPTOR_2_SIGNALING_PATHWAY	1.39794	0.583167	0.228046
Lamp5.Lhx6	module7	GOBP_POSITIVE_REGULATION_OF_LEUKOCYTE_MEDIATED_IMMUNITY	1.39752	0.48807	0.22852
Lamp5.Lhx6	module7	GOBP_INNATE_IMMUNE_RESPONSE_ACTIVATING_SIGNALING_PATHWAY	1.39724	0.478978	0.228797
Lamp5.Lhx6	module7	GOBP_REGULATION_OF_MYOBLAST_FUSION	1.39698	0.579848	0.228828
Lamp5.Lhx6	module7	GOBP_REGULATION_OF_THE_FORCE_OF_HEART_CONTRACTION	1.39683	0.554479	0.228868
Lamp5.Lhx6	module7	GOBP_ADENYLATE_CYCLASE_MODULATING_G_PROTEIN_COUPLED_RECEPTOR_SIGNALING_PATHWAY	1.39699	0.481136	0.22904
Lamp5.Lhx6	module7	GOBP_REGULATION_OF_PLATELET_AGGREGATION	1.39644	0.536643	0.229353
Lamp5.Lhx6	module7	GOBP_REGULATION_OF_LEUKOCYTE_ADHESION_TO_VASCULAR_ENDOTHELIAL_CELL	1.39612	0.545378	0.229689
Lamp5.Lhx6	module7	GOBP_POSITIVE_REGULATION_OF_MYELOID_CELL_DIFFERENTIATION	1.39512	0.494123	0.23122
Lamp5.Lhx6	module7	GOBP_AMINO_ACID_TRANSMEMBRANE_TRANSPORT	1.39438	0.499518	0.231577
Lamp5.Lhx6	module7	GOBP_POSITIVE_REGULATION_OF_T_HELPER_17_TYPE_IMMUNE_RESPONSE	1.39395	0.603688	0.231585
Lamp5.Lhx6	module7	GOBP_POSITIVE_REGULATION_OF_CYTOSOLIC_CALCIUM_ION_CONCENTRATION	1.39383	0.485882	0.231603
Lamp5.Lhx6	module7	GOBP_REGULATION_OF_VIRAL_TRANSCRIPTION	1.39448	0.570148	0.231639
Lamp5.Lhx6	module7	GOBP_TISSUE_HOMEOSTASIS	1.39404	0.476703	0.23167
Lamp5.Lhx6	module7	GOBP_MEIOTIC_CHROMOSOME_SEGREGATION	1.39458	0.487912	0.23169
Lamp5.Lhx6	module7	GOBP_CELL_FATE_SPECIFICATION	1.39361	0.506124	0.231763
Lamp5.Lhx6	module7	GOBP_INTEGRIN_MEDIATED_SIGNALING_PATHWAY	1.39412	0.490889	0.231789
Lamp5.Lhx6	module7	GOBP_RESPONSE_TO_ESTRADIOL	1.39466	0.489778	0.231795
Lamp5.Lhx6	module7	GOBP_INNERVATION	1.39291	0.543976	0.232765
Lamp5.Lhx6	module7	GOBP_ENDOCRINE_PROCESS	1.39277	0.501006	0.232776
Lamp5.Lhx6	module7	GOBP_POSITIVE_REGULATION_OF_INTERFERON_BETA_PRODUCTION	1.39132	0.532741	0.23287
Lamp5.Lhx6	module7	GOBP_HYPEROSMOTIC_RESPONSE	1.39259	0.559357	0.232883
Lamp5.Lhx6	module7	GOBP_POSITIVE_REGULATION_OF_ADAPTIVE_IMMUNE_RESPONSE	1.39086	0.491552	0.232977
Lamp5.Lhx6	module7	GOBP_NEGATIVE_REGULATION_OF_CELLULAR_RESPONSE_TO_GROWTH_FACTOR_STIMULUS	1.39132	0.49513	0.233083
Lamp5.Lhx6	module7	GOBP_MORPHOGENESIS_OF_AN_ENDOTHELIUM	1.39198	0.580593	0.233087
Lamp5.Lhx6	module7	GOBP_BLOOD_VESSEL_REMODELING	1.3909	0.529869	0.23313
Lamp5.Lhx6	module7	GOBP_ACTIVATION_OF_IMMUNE_RESPONSE	1.39102	0.468014	0.233155
Lamp5.Lhx6	module7	GOBP_MESENCHYMAL_CELL_DIFFERENTIATION	1.39205	0.473226	0.233179
Lamp5.Lhx6	module7	GOBP_EMBRYONIC_PLACENTA_MORPHOGENESIS	1.39134	0.553669	0.233272
Lamp5.Lhx6	module7	GOBP_LYMPHOCYTE_CHEMOTAXIS	1.39142	0.54164	0.233356
Lamp5.Lhx6	module7	GOBP_POSITIVE_REGULATION_OF_NEURAL_PRECURSOR_CELL_PROLIFERATION	1.39207	0.518159	0.23336
Lamp5.Lhx6	module7	GOBP_POSITIVE_REGULATION_OF_TOLL_LIKE_RECEPTOR_4_SIGNALING_PATHWAY	1.39218	0.604553	0.233413
Lamp5.Lhx6	module7	GOBP_CD40_SIGNALING_PATHWAY	1.39152	0.600873	0.233431
Lamp5.Lhx6	module7	GOBP_SPINDLE_LOCALIZATION	1.39156	0.504068	0.23359
Lamp5.Lhx6	module7	GOBP_POSITIVE_REGULATION_OF_LOCOMOTION	1.39018	0.462327	0.233937
Lamp5.Lhx6	module7	GOBP_POTASSIUM_ION_HOMEOSTASIS	1.38972	0.5304	0.234277
Lamp5.Lhx6	module7	GOBP_REGULATION_OF_CELLULAR_RESPONSE_TO_VASCULAR_ENDOTHELIAL_GROWTH_FACTOR_STIMULUS	1.38973	0.561021	0.234487
Lamp5.Lhx6	module7	GOBP_VASOCONSTRICTION	1.3894	0.501959	0.234585
Lamp5.Lhx6	module7	GOBP_TYROSINE_METABOLIC_PROCESS	1.38862	0.603119	0.235257
Lamp5.Lhx6	module7	GOBP_PYRIMIDINE_NUCLEOSIDE_METABOLIC_PROCESS	1.38836	0.58353	0.235262
Lamp5.Lhx6	module7	GOBP_ORGANIC_HYDROXY_COMPOUND_CATABOLIC_PROCESS	1.38847	0.507873	0.235292
Lamp5.Lhx6	module7	GOBP_ENTRY_INTO_HOST	1.38806	0.482641	0.235317
Lamp5.Lhx6	module7	GOBP_SYNAPTIC_TRANSMISSION_CHOLINERGIC	1.38817	0.550617	0.235365
Lamp5.Lhx6	module7	GOBP_REGULATION_OF_CELL_CELL_ADHESION_MEDIATED_BY_CADHERIN	1.38864	0.567267	0.23547
Lamp5.Lhx6	module7	GOBP_METANEPHRIC_RENAL_VESICLE_MORPHOGENESIS	1.38781	0.596106	0.235521
Lamp5.Lhx6	module7	GOBP_EXCRETION	1.3887	0.527155	0.235593
Lamp5.Lhx6	module7	GOBP_ACTIVATION_OF_NF_KAPPAB_INDUCING_KINASE_ACTIVITY	1.38755	0.578551	0.235749
Lamp5.Lhx6	module7	GOBP_POSITIVE_REGULATION_OF_CELL_ADHESION_MEDIATED_BY_INTEGRIN	1.38701	0.553977	0.236452
Lamp5.Lhx6	module7	GOBP_GERMINAL_CENTER_FORMATION	1.38657	0.593273	0.236771
Lamp5.Lhx6	module7	GOBP_NEGATIVE_REGULATION_OF_SMOOTH_MUSCLE_CONTRACTION	1.38659	0.611788	0.23696
Lamp5.Lhx6	module7	GOBP_ESTABLISHMENT_OF_CENTROSOME_LOCALIZATION	1.38632	0.614815	0.236998
Lamp5.Lhx6	module7	GOBP_AXONEME_ASSEMBLY	1.38599	0.497175	0.237109
Lamp5.Lhx6	module7	GOBP_DISACCHARIDE_METABOLIC_PROCESS	1.38569	0.610694	0.237154
Lamp5.Lhx6	module7	GOBP_POSITIVE_REGULATION_OF_CELL_POPULATION_PROLIFERATION	1.38528	0.458823	0.237203
Lamp5.Lhx6	module7	GOBP_POSITIVE_REGULATION_OF_NEUROBLAST_PROLIFERATION	1.38606	0.542248	0.237211
Lamp5.Lhx6	module7	GOBP_TISSUE_REMODELING	1.38575	0.48246	0.237281
Lamp5.Lhx6	module7	GOBP_REGULATION_OF_STRIATED_MUSCLE_TISSUE_DEVELOPMENT	1.3855	0.568389	0.237286
Lamp5.Lhx6	module7	GOBP_SECRETION_BY_TISSUE	1.38529	0.518951	0.237413
Lamp5.Lhx6	module7	GOBP_CELL_FATE_COMMITMENT_INVOLVED_IN_FORMATION_OF_PRIMARY_GERM_LAYER	1.38489	0.546244	0.237696
Lamp5.Lhx6	module7	GOBP_REGULATION_OF_PROTON_TRANSPORT	1.38423	0.620172	0.238621
Lamp5.Lhx6	module7	GOBP_ANTRAL_OVARIAN_FOLLICLE_GROWTH	1.38402	0.610149	0.238765
Lamp5.Lhx6	module7	GOBP_REGULATION_OF_CELLULAR_KETONE_METABOLIC_PROCESS	1.38335	0.492603	0.239697
Lamp5.Lhx6	module7	GOBP_POSITIVE_REGULATION_OF_LYMPHOCYTE_MEDIATED_IMMUNITY	1.38317	0.490339	0.239766
Lamp5.Lhx6	module7	GOBP_REGULATION_OF_STEROID_HORMONE_SECRETION	1.3829	0.582249	0.240037
Lamp5.Lhx6	module7	GOBP_POSITIVE_REGULATION_OF_EPITHELIAL_CELL_DIFFERENTIATION	1.38246	0.517971	0.240376
Lamp5.Lhx6	module7	GOBP_REGULATION_OF_TYPE_I_INTERFERON_MEDIATED_SIGNALING_PATHWAY	1.38248	0.528914	0.240562
Lamp5.Lhx6	module7	GOBP_T_CELL_ACTIVATION	1.38222	0.462452	0.240566
Lamp5.Lhx6	module7	GOBP_INNATE_IMMUNE_RESPONSE	1.38193	0.457537	0.240835
Lamp5.Lhx6	module7	GOBP_PEPTIDE_CATABOLIC_PROCESS	1.38168	0.553236	0.241086
Lamp5.Lhx6	module7	GOBP_CYTOKINE_PRODUCTION_INVOLVED_IN_INFLAMMATORY_RESPONSE	1.38135	0.515657	0.241445
Lamp5.Lhx6	module7	GOBP_NEPHRON_EPITHELIUM_DEVELOPMENT	1.38097	0.493044	0.241931
Lamp5.Lhx6	module7	GOBP_NUCLEOSIDE_CATABOLIC_PROCESS	1.38077	0.564739	0.242063
Lamp5.Lhx6	module7	GOBP_REGULATION_OF_NIK_NF_KAPPAB_SIGNALING	1.38038	0.492657	0.242516
Lamp5.Lhx6	module7	GOBP_OVULATION_CYCLE_PROCESS	1.38003	0.513138	0.242904
Lamp5.Lhx6	module7	GOBP_GAS_TRANSPORT	1.37937	0.623058	0.243618
Lamp5.Lhx6	module7	GOBP_NEGATIVE_REGULATION_OF_CYTOKINE_PRODUCTION_INVOLVED_IN_INFLAMMATORY_RESPONSE	1.37943	0.575692	0.243728
Lamp5.Lhx6	module7	GOBP_SECONDARY_METABOLITE_BIOSYNTHETIC_PROCESS	1.37881	0.545598	0.24434
Lamp5.Lhx6	module7	GOBP_NEGATIVE_REGULATION_OF_ALPHA_BETA_T_CELL_DIFFERENTIATION	1.37864	0.558809	0.244399
Lamp5.Lhx6	module7	GOBP_PHOTOTRANSDUCTION	1.37839	0.521719	0.244587
Lamp5.Lhx6	module7	GOBP_MONONUCLEAR_CELL_DIFFERENTIATION	1.37791	0.462631	0.245276
Lamp5.Lhx6	module7	GOBP_FUCOSYLATION	1.37778	0.57924	0.245283
Lamp5.Lhx6	module7	GOBP_POST_ANAL_TAIL_MORPHOGENESIS	1.37758	0.57289	0.245444
Lamp5.Lhx6	module7	GOBP_CELLULAR_RESPONSE_TO_OSMOTIC_STRESS	1.37699	0.520947	0.245543
Lamp5.Lhx6	module7	GOBP_FEMALE_SEX_DIFFERENTIATION	1.37734	0.486984	0.245618
Lamp5.Lhx6	module7	GOBP_THYMOCYTE_APOPTOTIC_PROCESS	1.37702	0.580614	0.245709
Lamp5.Lhx6	module7	GOBP_WOUND_HEALING_SPREADING_OF_EPIDERMAL_CELLS	1.37709	0.559262	0.245811
Lamp5.Lhx6	module7	GOBP_NEGATIVE_REGULATION_OF_IMMUNE_SYSTEM_PROCESS	1.37669	0.46118	0.245841
Lamp5.Lhx6	module7	GOBP_REGULATION_OF_RESPONSE_TO_REACTIVE_OXYGEN_SPECIES	1.37629	0.540468	0.245908
Lamp5.Lhx6	module7	GOBP_SIGNAL_TRANSDUCTION_IN_ABSENCE_OF_LIGAND	1.37647	0.514347	0.24601
Lamp5.Lhx6	module7	GOBP_MUSCLE_ORGAN_DEVELOPMENT	1.37635	0.465361	0.246014
Lamp5.Lhx6	module7	GOBP_GLIAL_CELL_ACTIVATION	1.3753	0.515241	0.246204
Lamp5.Lhx6	module7	GOBP_CELL_CELL_ADHESION_MEDIATED_BY_INTEGRIN	1.37548	0.566978	0.246289
Lamp5.Lhx6	module7	GOBP_EPITHELIAL_CELL_DIFFERENTIATION_INVOLVED_IN_KIDNEY_DEVELOPMENT	1.3757	0.516692	0.246332
Lamp5.Lhx6	module7	GOBP_IMMUNE_RESPONSE_REGULATING_SIGNALING_PATHWAY	1.37532	0.463504	0.246386
Lamp5.Lhx6	module7	GOBP_CELL_PROLIFERATION_INVOLVED_IN_KIDNEY_DEVELOPMENT	1.3759	0.561595	0.246398
Lamp5.Lhx6	module7	GOBP_DNA_DAMAGE_RESPONSE_SIGNAL_TRANSDUCTION_BY_P53_CLASS_MEDIATOR_RESULTING_IN_CELL_CYCLE_ARREST	1.37553	0.567232	0.24642
Lamp5.Lhx6	module7	GOBP_ESTABLISHMENT_OF_SPINDLE_ORIENTATION	1.37575	0.51477	0.246471
Lamp5.Lhx6	module7	GOBP_POSITIVE_REGULATION_OF_INTERLEUKIN_17_PRODUCTION	1.37479	0.560906	0.246942
Lamp5.Lhx6	module7	GOBP_LYMPHOCYTE_HOMEOSTASIS	1.37436	0.510417	0.247467
Lamp5.Lhx6	module7	GOBP_NEGATIVE_REGULATION_OF_CALCINEURIN_MEDIATED_SIGNALING	1.37393	0.58105	0.248008
Lamp5.Lhx6	module7	GOBP_MESENCHYMAL_CELL_MIGRATION	1.37356	0.498224	0.248459
Lamp5.Lhx6	module7	GOBP_PEPTIDYL_TYROSINE_AUTOPHOSPHORYLATION	1.37244	0.558793	0.24943
Lamp5.Lhx6	module7	GOBP_CYCLIC_NUCLEOTIDE_MEDIATED_SIGNALING	1.37253	0.494866	0.249492
Lamp5.Lhx6	module7	GOBP_NATURAL_KILLER_CELL_PROLIFERATION	1.37203	0.608436	0.249555
Lamp5.Lhx6	module7	GOBP_ANDROGEN_METABOLIC_PROCESS	1.37258	0.556724	0.24963
Lamp5.Lhx6	module7	GOBP_UROGENITAL_SYSTEM_DEVELOPMENT	1.37208	0.506536	0.249677
Lamp5.Lhx6	module7	GOBP_CRANIAL_SKELETAL_SYSTEM_DEVELOPMENT	1.37219	0.502196	0.249693
Lamp5.Lhx6	module7	GOBP_POSITIVE_REGULATION_OF_MAP_KINASE_ACTIVITY	1.37272	0.478461	0.249794
Lamp5.Lhx6	module7	GOBP_REGULATION_OF_TISSUE_REMODELING	1.37259	0.496041	0.249831
Lamp5	module18	GOBP_GAS_TRANSPORT	1.76208	0.757718	0.0694141
Lamp5	module18	GOBP_REGULATION_OF_LEUKOCYTE_ADHESION_TO_VASCULAR_ENDOTHELIAL_CELL	1.76418	0.733233	0.0726029
Lamp5	module18	GOBP_NEGATIVE_REGULATION_OF_EXTRACELLULAR_MATRIX_ORGANIZATION	1.79963	0.811472	0.076713
Lamp5	module18	GOBP_NEGATIVE_REGULATION_OF_T_CELL_APOPTOTIC_PROCESS	1.81102	0.775676	0.0767958
Lamp5	module18	GOBP_RESPONSE_TO_PROTOZOAN	1.76583	0.757341	0.0786991
Lamp5	module18	GOBP_INTERMEDIATE_FILAMENT_ORGANIZATION	1.78476	0.733075	0.0836147
Lamp5	module18	GOBP_NEGATIVE_REGULATION_OF_ALPHA_BETA_T_CELL_PROLIFERATION	1.8518	0.833484	0.0873883
Lamp5	module18	GOBP_POSITIVE_REGULATION_OF_MYELINATION	1.76775	0.743445	0.0873883
Lamp5	module18	GOBP_T_HELPER_CELL_LINEAGE_COMMITMENT	1.774	0.801656	0.0888779
Lamp5	module18	GOBP_TELENCEPHALON_REGIONALIZATION	1.81485	0.836273	0.10427
Lamp5	module18	GOBP_PLASMA_MEMBRANE_FUSION	1.73191	0.754926	0.104767
Lamp5	module18	GOBP_PROTEIN_CONTAINING_COMPLEX_REMODELING	1.7358	0.718069	0.106527
Lamp5	module18	GOBP_REGULATION_OF_LEUKOCYTE_TETHERING_OR_ROLLING	1.72481	0.778461	0.111145
Lamp5	module18	GOBP_HIGH_DENSITY_LIPOPROTEIN_PARTICLE_REMODELING	1.71942	0.782021	0.112924
Lamp5	module18	GOBP_FIBRINOLYSIS	1.70477	0.709643	0.122262
Lamp5	module18	GOBP_CD4_POSITIVE_OR_CD8_POSITIVE_ALPHA_BETA_T_CELL_LINEAGE_COMMITMENT	1.70741	0.732981	0.123386
Lamp5	module18	GOBP_REGULATION_OF_NEUTROPHIL_CHEMOTAXIS	1.70813	0.712822	0.130354
Lamp5	module18	GOBP_POSITIVE_REGULATION_OF_NERVOUS_SYSTEM_PROCESS	1.69653	0.681025	0.13191
Lamp5	module18	GOBP_NEGATIVE_REGULATION_OF_ALPHA_BETA_T_CELL_ACTIVATION	1.64565	0.653005	0.148555
Lamp5	module18	GOBP_REGULATION_OF_ANTIGEN_PROCESSING_AND_PRESENTATION	1.6689	0.750449	0.149394
Lamp5	module18	GOBP_PROTEIN_ACTIVATION_CASCADE	1.64384	0.756477	0.149637
Lamp5	module18	GOBP_RESPONSE_TO_MINERALOCORTICOID	1.64592	0.659408	0.151909
Lamp5	module18	GOBP_POSITIVE_T_CELL_SELECTION	1.64928	0.669491	0.152725
Lamp5	module18	GOBP_PULMONARY_VALVE_DEVELOPMENT	1.64711	0.685195	0.153185
Lamp5	module18	GOBP_BLEB_ASSEMBLY	1.67211	0.763631	0.153879
Lamp5	module18	GOBP_SUPEROXIDE_ANION_GENERATION	1.66425	0.667056	0.155068
Lamp5	module18	GOBP_HYDROGEN_PEROXIDE_METABOLIC_PROCESS	1.66915	0.672766	0.155123
Lamp5	module18	GOBP_REGULATION_OF_INSULIN_LIKE_GROWTH_FACTOR_RECEPTOR_SIGNALING_PATHWAY	1.67432	0.722976	0.155186
Lamp5	module18	GOBP_RIBOSOMAL_SMALL_SUBUNIT_ASSEMBLY	1.65967	0.71389	0.156228
Lamp5	module18	GOBP_REGULATION_OF_MONOCYTE_DIFFERENTIATION	1.64936	0.70061	0.157022
Lamp5	module18	GOBP_CELLULAR_RESPONSE_TO_MINERALOCORTICOID_STIMULUS	1.63581	0.729248	0.157846
Lamp5	module18	GOBP_WATER_TRANSPORT	1.63214	0.682701	0.159165
Lamp5	module18	GOBP_OXYGEN_TRANSPORT	1.63665	0.748589	0.159583
Lamp5	module18	GOBP_REGULATION_OF_FIBRINOLYSIS	1.66027	0.714597	0.160212
Lamp5	module18	GOBP_RESPONSE_TO_MACROPHAGE_COLONY_STIMULATING_FACTOR	1.63312	0.721053	0.160306
Lamp5	module18	GOBP_POSITIVE_REGULATION_OF_LEUKOCYTE_ADHESION_TO_VASCULAR_ENDOTHELIAL_CELL	1.68133	0.717224	0.160665
Lamp5	module18	GOBP_INTERLEUKIN_10_PRODUCTION	1.64937	0.646807	0.161898
Lamp5	module18	GOBP_T_HELPER_1_TYPE_IMMUNE_RESPONSE	1.67441	0.659099	0.162293
Lamp5	module18	GOBP_RESPONSE_TO_HYPEROXIA	1.63706	0.728958	0.162835
Lamp5	module18	GOBP_HYDROGEN_PEROXIDE_CATABOLIC_PROCESS	1.65078	0.705536	0.162924
Lamp5	module18	GOBP_REVERSE_CHOLESTEROL_TRANSPORT	1.67654	0.759971	0.164598
Lamp5	module18	GOBP_POSITIVE_REGULATION_OF_CYTOSOLIC_CALCIUM_ION_CONCENTRATION_INVOLVED_IN_PHOSPHOLIPASE_C_ACTIVATING_G_PROTEIN_COUPLED_SIGNALING_PATHWAY	1.65202	0.692432	0.164846
Lamp5	module18	GOBP_DETECTION_OF_CHEMICAL_STIMULUS_INVOLVED_IN_SENSORY_PERCEPTION_OF_TASTE	1.65358	0.672784	0.166421
Lamp5	module18	GOBP_REGULATION_OF_GRANULOCYTE_CHEMOTAXIS	1.61853	0.637978	0.166991
Lamp5	module18	GOBP_SENSORY_PERCEPTION_OF_TASTE	1.61913	0.631631	0.168839
Lamp5	module18	GOBP_IMMUNOLOGICAL_MEMORY_FORMATION_PROCESS	1.61469	0.747477	0.169869
Lamp5	module18	GOBP_ARACHIDONIC_ACID_SECRETION	1.61585	0.678786	0.170337
Lamp5	module18	GOBP_PULMONARY_VALVE_MORPHOGENESIS	1.61979	0.696254	0.17097
Lamp5	module18	GOBP_TYPE_2_IMMUNE_RESPONSE	1.62056	0.659857	0.172558
Lamp5	module18	GOBP_CELL_MIGRATION_INVOLVED_IN_HEART_DEVELOPMENT	1.62175	0.697131	0.173071
Lamp5	module18	GOBP_POSITIVE_REGULATION_OF_DEFENSE_RESPONSE_TO_BACTERIUM	1.62303	0.7354	0.173739
Lamp5	module18	GOBP_GRANULOCYTE_ACTIVATION	1.62329	0.647346	0.17674
Lamp5	module18	GOBP_REGULATION_OF_CELLULAR_EXTRAVASATION	1.59637	0.637385	0.179975
Lamp5	module18	GOBP_KERATINIZATION	1.5971	0.665059	0.181113
Lamp5	module18	GOBP_MELANOSOME_ASSEMBLY	1.59035	0.675685	0.181642
Lamp5	module18	GOBP_HEART_VALVE_FORMATION	1.58628	0.688395	0.181687
Lamp5	module18	GOBP_EXTRACELLULAR_MATRIX_CONSTITUENT_SECRETION	1.58701	0.683716	0.182238
Lamp5	module18	GOBP_RESPONSE_TO_INCREASED_OXYGEN_LEVELS	1.58788	0.666336	0.182483
Lamp5	module18	GOBP_POSITIVE_REGULATION_OF_CD4_POSITIVE_ALPHA_BETA_T_CELL_DIFFERENTIATION	1.59204	0.646733	0.182647
Lamp5	module18	GOBP_URETER_DEVELOPMENT	1.58857	0.725803	0.183558
Lamp5	module18	GOBP_PROSTANOID_METABOLIC_PROCESS	1.59719	0.627491	0.183794
Lamp5	module18	GOBP_NEGATIVE_REGULATION_OF_SMOOTH_MUSCLE_CELL_DIFFERENTIATION	1.59052	0.680403	0.183802
Lamp5	module18	GOBP_REGULATION_OF_SUPEROXIDE_ANION_GENERATION	1.59258	0.682335	0.184165
Lamp5	module18	GOBP_POSITIVE_REGULATION_OF_GRANULOCYTE_CHEMOTAXIS	1.5991	0.69931	0.184624
Lamp5	module18	GOBP_T_CELL_ACTIVATION_INVOLVED_IN_IMMUNE_RESPONSE	1.59978	0.598232	0.185616
Lamp5	module18	GOBP_RESPONSE_TO_CHEMOKINE	1.59743	0.611775	0.186237
Lamp5	module18	GOBP_T_CELL_LINEAGE_COMMITMENT	1.60065	0.657596	0.186402
Lamp5	module18	GOBP_RESPONSE_TO_ALDOSTERONE	1.5928	0.712997	0.186403
Lamp5	module18	GOBP_PROTEIN_AUTOPROCESSING	1.60626	0.671671	0.188098
Lamp5	module18	GOBP_CALCIUM_INDEPENDENT_CELL_CELL_ADHESION_VIA_PLASMA_MEMBRANE_CELL_ADHESION_MOLECULES	1.60077	0.705861	0.189341
