## Supplementary Tables for "Reference Regulatory Element-Guided Gene Expression Analysis for Mechanistic Inference of Gene Regulatory Networks" (part 2 of 3)

### Sheet: Supplementary Table 6 (continued)
Supplementary Table 6. GO Biological Process enrichment analysis of cell-type-specific SCZ-associated modules.
Lamp5	module18	GOBP_FOREBRAIN_REGIONALIZATION	1.603	0.677907	0.189943
Lamp5	module18	GOBP_LEUKOCYTE_TETHERING_OR_ROLLING	1.58206	0.642742	0.189994
Lamp5	module18	GOBP_POSITIVE_REGULATION_OF_INTERLEUKIN_10_PRODUCTION	1.60081	0.651146	0.192634
Lamp5	module18	GOBP_REGULATION_OF_EXTRACELLULAR_MATRIX_CONSTITUENT_SECRETION	1.60305	0.740257	0.193369
Lamp5	module18	GOBP_LEUKOCYTE_ADHESION_TO_VASCULAR_ENDOTHELIAL_CELL	1.57573	0.621612	0.196445
Lamp5	module18	GOBP_COMPLEMENT_DEPENDENT_CYTOTOXICITY	1.5765	0.726753	0.197333
Lamp5	module18	GOBP_NOTCH_SIGNALING_INVOLVED_IN_HEART_DEVELOPMENT	1.57677	0.721827	0.19942
Lamp5	module18	GOBP_IMMUNOLOGICAL_MEMORY_PROCESS	1.57682	0.699554	0.201946
Lamp5	module18	GOBP_MEMBRANE_REPOLARIZATION_DURING_ACTION_POTENTIAL	1.57256	0.627366	0.203009
Lamp5	module18	GOBP_PROSTANOID_BIOSYNTHETIC_PROCESS	1.57029	0.655867	0.206765
Lamp5	module18	GOBP_REGULATION_OF_NEUTROPHIL_MIGRATION	1.56797	0.639604	0.210465
Lamp5	module18	GOBP_PARASYMPATHETIC_NERVOUS_SYSTEM_DEVELOPMENT	1.56293	0.697518	0.21926
Lamp5	module18	GOBP_BRANCHING_INVOLVED_IN_BLOOD_VESSEL_MORPHOGENESIS	1.56356	0.616126	0.22013
Lamp5	module18	GOBP_FATTY_ACID_TRANSPORT	1.55887	0.577605	0.226427
Lamp5	module18	GOBP_T_HELPER_1_CELL_DIFFERENTIATION	1.55956	0.664999	0.227255
Lamp5	module18	GOBP_POSITIVE_REGULATION_OF_T_HELPER_1_TYPE_IMMUNE_RESPONSE	1.55425	0.694051	0.230175
Lamp5	module18	GOBP_PROSTAGLANDIN_TRANSPORT	1.51977	0.619792	0.230179
Lamp5	module18	GOBP_MESODERMAL_CELL_FATE_COMMITMENT	1.54453	0.702639	0.230348
Lamp5	module18	GOBP_POSITIVE_REGULATION_OF_CD4_POSITIVE_ALPHA_BETA_T_CELL_ACTIVATION	1.52008	0.60548	0.231069
Lamp5	module18	GOBP_NEGATIVE_REGULATION_OF_BONE_MINERALIZATION	1.54347	0.672697	0.231098
Lamp5	module18	GOBP_REGULATION_OF_CELL_PROJECTION_SIZE	1.54144	0.686546	0.231144
Lamp5	module18	GOBP_CELL_SURFACE_RECEPTOR_SIGNALING_PATHWAY_INVOLVED_IN_HEART_DEVELOPMENT	1.54211	0.629191	0.231199
Lamp5	module18	GOBP_ENDOCRINE_HORMONE_SECRETION	1.5205	0.59231	0.23149
Lamp5	module18	GOBP_POSITIVE_REGULATION_OF_MONOCYTE_CHEMOTAXIS	1.54049	0.690378	0.231661
Lamp5	module18	GOBP_AORTIC_VALVE_MORPHOGENESIS	1.53606	0.609949	0.231691
Lamp5	module18	GOBP_FOREBRAIN_MORPHOGENESIS	1.55454	0.720808	0.231877
Lamp5	module18	GOBP_CELLULAR_RESPONSE_TO_LIPOPROTEIN_PARTICLE_STIMULUS	1.5455	0.623823	0.231882
Lamp5	module18	GOBP_POSITIVE_REGULATION_OF_COAGULATION	1.54258	0.621933	0.231978
Lamp5	module18	GOBP_MONOCYTE_CHEMOTAXIS	1.53519	0.619626	0.232004
Lamp5	module18	GOBP_MYELOID_CELL_ACTIVATION_INVOLVED_IN_IMMUNE_RESPONSE	1.52086	0.573506	0.232057
Lamp5	module18	GOBP_OVULATION	1.55525	0.6481	0.232362
Lamp5	module18	GOBP_REGULATION_OF_CALCIUM_ION_IMPORT	1.54461	0.642271	0.232373
Lamp5	module18	GOBP_REGULATION_OF_SISTER_CHROMATID_COHESION	1.52136	0.648106	0.232396
Lamp5	module18	GOBP_NEGATIVE_REGULATION_OF_LEUKOCYTE_PROLIFERATION	1.556	0.58709	0.232685
Lamp5	module18	GOBP_POSITIVE_REGULATION_OF_T_CELL_MIGRATION	1.5336	0.628436	0.232814
Lamp5	module18	GOBP_REGULATION_OF_LEUKOCYTE_PROLIFERATION	1.51644	0.546036	0.233031
Lamp5	module18	GOBP_NEGATIVE_REGULATION_OF_T_HELPER_CELL_DIFFERENTIATION	1.53774	0.67905	0.233303
Lamp5	module18	GOBP_RENAL_ABSORPTION	1.51692	0.623698	0.233331
Lamp5	module18	GOBP_PIGMENT_GRANULE_MATURATION	1.53618	0.700883	0.233447
Lamp5	module18	GOBP_POSITIVE_REGULATION_OF_VIRAL_LIFE_CYCLE	1.54661	0.638371	0.233448
Lamp5	module18	GOBP_FLUID_TRANSPORT	1.53918	0.622407	0.233487
Lamp5	module18	GOBP_PURINE_DEOXYRIBONUCLEOTIDE_CATABOLIC_PROCESS	1.54574	0.711154	0.233508
Lamp5	module18	GOBP_REGULATION_OF_T_HELPER_1_TYPE_IMMUNE_RESPONSE	1.53831	0.640533	0.233817
Lamp5	module18	GOBP_MYELIN_ASSEMBLY	1.54879	0.625735	0.233821
Lamp5	module18	GOBP_POSITIVE_REGULATION_OF_REGULATORY_T_CELL_DIFFERENTIATION	1.52137	0.652481	0.234083
Lamp5	module18	GOBP_NEGATIVE_REGULATION_OF_VASCULAR_PERMEABILITY	1.53378	0.651719	0.234299
Lamp5	module18	GOBP_NEGATIVE_REGULATION_OF_PRODUCTION_OF_MOLECULAR_MEDIATOR_OF_IMMUNE_RESPONSE	1.53656	0.613681	0.234332
Lamp5	module18	GOBP_POSITIVE_REGULATION_OF_NEUTROPHIL_MIGRATION	1.51712	0.650163	0.234409
Lamp5	module18	GOBP_ENDOCRINE_PROCESS	1.54694	0.583725	0.234732
Lamp5	module18	GOBP_NEGATIVE_REGULATION_OF_BIOMINERAL_TISSUE_DEVELOPMENT	1.54917	0.629013	0.235128
Lamp5	module18	GOBP_REGULATION_OF_FLAGELLATED_SPERM_MOTILITY	1.51741	0.693525	0.235245
Lamp5	module18	GOBP_NEGATIVE_REGULATION_OF_CD4_POSITIVE_ALPHA_BETA_T_CELL_ACTIVATION	1.52157	0.622763	0.235345
Lamp5	module18	GOBP_LIPID_EXPORT_FROM_CELL	1.53001	0.601099	0.235611
Lamp5	module18	GOBP_REGULATION_OF_MEGAKARYOCYTE_DIFFERENTIATION	1.54991	0.632022	0.235666
Lamp5	module18	GOBP_ALDITOL_METABOLIC_PROCESS	1.52281	0.67392	0.235735
Lamp5	module18	GOBP_OLIGODENDROCYTE_DEVELOPMENT	1.52514	0.585688	0.236164
Lamp5	module18	GOBP_NEURON_FATE_COMMITMENT	1.5271	0.588002	0.236184
Lamp5	module18	GOBP_REGULATION_OF_INTRINSIC_APOPTOTIC_SIGNALING_PATHWAY_BY_P53_CLASS_MEDIATOR	1.52181	0.608479	0.23652
Lamp5	module18	GOBP_AXON_ENSHEATHMENT_IN_CENTRAL_NERVOUS_SYSTEM	1.54707	0.626811	0.236722
Lamp5	module18	GOBP_REGULATION_OF_B_CELL_DIFFERENTIATION	1.52618	0.615451	0.237002
Lamp5	module18	GOBP_NEGATIVE_REGULATION_OF_T_CELL_DIFFERENTIATION	1.53016	0.605407	0.237069
Lamp5	module18	GOBP_REGULATION_OF_SYSTEMIC_ARTERIAL_BLOOD_PRESSURE_BY_HORMONE	1.52292	0.617803	0.237262
Lamp5	module18	GOBP_SPERM_EGG_RECOGNITION	1.5274	0.604006	0.23729
Lamp5	module18	GOBP_REGULATION_OF_ICOSANOID_SECRETION	1.53058	0.657939	0.237576
Lamp5	module18	GOBP_NEUTROPHIL_ACTIVATION_INVOLVED_IN_IMMUNE_RESPONSE	1.52526	0.65241	0.237696
Lamp5	module18	GOBP_NEGATIVE_REGULATION_OF_DNA_DAMAGE_RESPONSE_SIGNAL_TRANSDUCTION_BY_P53_CLASS_MEDIATOR	1.55006	0.690772	0.237786
Lamp5	module18	GOBP_METANEPHRIC_NEPHRON_EPITHELIUM_DEVELOPMENT	1.5239	0.64597	0.237831
Lamp5	module18	GOBP_POSITIVE_REGULATION_OF_MORPHOGENESIS_OF_AN_EPITHELIUM	1.52777	0.614086	0.238151
Lamp5	module18	GOBP_ICOSANOID_BIOSYNTHETIC_PROCESS	1.531	0.614241	0.238297
Lamp5	module18	GOBP_SEMI_LUNAR_VALVE_DEVELOPMENT	1.52297	0.595082	0.238952
Lamp5	module18	GOBP_STEROID_HORMONE_SECRETION	1.52813	0.634657	0.239043
Lamp5	module18	GOBP_REGULATION_OF_INOSITOL_PHOSPHATE_BIOSYNTHETIC_PROCESS	1.55033	0.696542	0.239612
Lamp5	module18	GOBP_NEGATIVE_REGULATION_OF_LEUKOCYTE_MIGRATION	1.51261	0.59549	0.240676
Lamp5	module18	GOBP_T_HELPER_2_CELL_DIFFERENTIATION	1.51176	0.661614	0.241496
Lamp5	module18	GOBP_MONOCYTE_CHEMOTACTIC_PROTEIN_1_PRODUCTION	1.51272	0.64373	0.242005
Lamp5	module18	GOBP_ANTIBACTERIAL_HUMORAL_RESPONSE	1.50886	0.652598	0.24337
Lamp5	module18	GOBP_WATER_HOMEOSTASIS	1.51037	0.607912	0.243957
Lamp5	module18	GOBP_REGULATION_OF_NATURAL_KILLER_CELL_DIFFERENTIATION	1.50096	0.671468	0.244065
Lamp5	module18	GOBP_T_CELL_DIFFERENTIATION_INVOLVED_IN_IMMUNE_RESPONSE	1.50969	0.574862	0.244371
Lamp5	module18	GOBP_POSITIVE_REGULATION_OF_ALPHA_BETA_T_CELL_DIFFERENTIATION	1.49972	0.586996	0.244579
Lamp5	module18	GOBP_NEGATIVE_REGULATION_OF_COAGULATION	1.50897	0.58486	0.244699
Lamp5	module18	GOBP_PHOSPHATE_ION_HOMEOSTASIS	1.50016	0.644552	0.244908
Lamp5	module18	GOBP_ANATOMICAL_STRUCTURE_ARRANGEMENT	1.50168	0.661356	0.244969
Lamp5	module18	GOBP_SYNAPSE_PRUNING	1.50219	0.67103	0.24501
Lamp5	module18	GOBP_NEGATIVE_REGULATION_OF_CYTOKINE_PRODUCTION_INVOLVED_IN_IMMUNE_RESPONSE	1.50109	0.619445	0.245216
Lamp5	module18	GOBP_DENTATE_GYRUS_DEVELOPMENT	1.50756	0.64966	0.245568
Lamp5	module18	GOBP_POSITIVE_REGULATION_OF_REACTIVE_OXYGEN_SPECIES_BIOSYNTHETIC_PROCESS	1.50236	0.668246	0.246026
Lamp5	module18	GOBP_REGULATION_OF_STRIATED_MUSCLE_TISSUE_DEVELOPMENT	1.50249	0.638268	0.247231
Lamp5	module18	GOBP_NEGATIVE_REGULATION_OF_LYMPHOCYTE_APOPTOTIC_PROCESS	1.50299	0.604579	0.247396
Lamp5	module18	GOBP_REGULATION_OF_ENDOCRINE_PROCESS	1.50333	0.606106	0.248014
Lamp5	module18	GOBP_LEUKOCYTE_PROLIFERATION	1.50377	0.536564	0.248518
Lamp5	module18	GOBP_MONOATOMIC_ANION_HOMEOSTASIS	1.50597	0.62536	0.248782
Lamp5	module18	GOBP_CALCIUM_ION_IMPORT	1.50418	0.591016	0.248855
Lamp5	module18	GOBP_POSITIVE_REGULATION_OF_LYMPHOCYTE_MIGRATION	1.49719	0.601887	0.248898
Lamp5	module18	GOBP_POSITIVE_REGULATION_OF_ALPHA_BETA_T_CELL_PROLIFERATION	1.50523	0.629052	0.249125
Lamp5	module18	GOBP_NEGATIVE_REGULATION_OF_ACTIVIN_RECEPTOR_SIGNALING_PATHWAY	1.50454	0.681771	0.249534
OPC	module18	GOBP_ACTIVATION_OF_ADENYLATE_CYCLASE_ACTIVITY	2.25004	0.806833	1e-300
OPC	module18	GOBP_HYDROGEN_PEROXIDE_METABOLIC_PROCESS	2.2358	0.760796	1e-300
OPC	module18	GOBP_HYDROGEN_PEROXIDE_CATABOLIC_PROCESS	2.14235	0.791172	0.00291785
OPC	module18	GOBP_DEFENSE_RESPONSE_TO_FUNGUS	2.06903	0.722732	0.00729461
OPC	module18	GOBP_POSITIVE_REGULATION_OF_ADENYLATE_CYCLASE_ACTIVITY	2.06923	0.705957	0.0083367
OPC	module18	GOBP_POSITIVE_REGULATION_OF_LYASE_ACTIVITY	2.07315	0.701782	0.00859143
OPC	module18	GOBP_REGULATION_OF_HUMORAL_IMMUNE_RESPONSE_MEDIATED_BY_CIRCULATING_IMMUNOGLOBULIN	2.08189	0.795725	0.00914258
OPC	module18	GOBP_RESPONSE_TO_FUNGUS	2.09101	0.703559	0.00923984
OPC	module18	GOBP_OPSONIZATION	2.04202	0.818353	0.00992067
OPC	module18	GOBP_AMINOGLYCAN_CATABOLIC_PROCESS	2.04306	0.695014	0.0108068
OPC	module18	GOBP_DETECTION_OF_EXTERNAL_BIOTIC_STIMULUS	2.03191	0.721931	0.010964
OPC	module18	GOBP_REGULATION_OF_COMPLEMENT_ACTIVATION	1.99202	0.749569	0.0171829
OPC	module18	GOBP_POSITIVE_REGULATION_OF_CYCLASE_ACTIVITY	1.99358	0.666037	0.0179239
OPC	module18	GOBP_ESTABLISHMENT_OF_SKIN_BARRIER	1.98592	0.685479	0.0180542
OPC	module18	GOBP_DETECTION_OF_OTHER_ORGANISM	1.99463	0.745456	0.0188538
OPC	module18	GOBP_ANTIMICROBIAL_HUMORAL_IMMUNE_RESPONSE_MEDIATED_BY_ANTIMICROBIAL_PEPTIDE	1.9981	0.753398	0.0191281
OPC	module18	GOBP_KILLING_OF_CELLS_OF_ANOTHER_ORGANISM	1.97576	0.777249	0.0205966
OPC	module18	GOBP_GAS_TRANSPORT	1.96256	0.720611	0.0242073
OPC	module18	GOBP_NEGATIVE_REGULATION_OF_FIBRINOLYSIS	1.95427	0.79833	0.0272332
OPC	module18	GOBP_SEROTONIN_RECEPTOR_SIGNALING_PATHWAY	1.9493	0.69568	0.0282545
OPC	module18	GOBP_PYRIMIDINE_NUCLEOSIDE_METABOLIC_PROCESS	1.93906	0.701148	0.0287556
OPC	module18	GOBP_REGULATION_OF_HUMORAL_IMMUNE_RESPONSE	1.94465	0.675141	0.0288542
OPC	module18	GOBP_GLYCOSAMINOGLYCAN_CATABOLIC_PROCESS	1.94081	0.677791	0.0296648
OPC	module18	GOBP_POSITIVE_REGULATION_OF_MACROPHAGE_MIGRATION	1.92992	0.664077	0.0321773
OPC	module18	GOBP_NEUTROPHIL_ACTIVATION_INVOLVED_IN_IMMUNE_RESPONSE	1.92606	0.702359	0.0325242
OPC	module18	GOBP_RESPONSE_TO_PROTOZOAN	1.91469	0.682527	0.0362749
OPC	module18	GOBP_REGULATION_OF_CELL_KILLING	1.9163	0.584996	0.0367349
OPC	module18	GOBP_CELLULAR_RESPONSE_TO_COPPER_ION	1.91076	0.686954	0.0376541
OPC	module18	GOBP_REGULATION_OF_LEUKOCYTE_MEDIATED_CYTOTOXICITY	1.891	0.583766	0.0390097
OPC	module18	GOBP_REGULATION_OF_HYDROGEN_PEROXIDE_METABOLIC_PROCESS	1.89741	0.756143	0.0394941
OPC	module18	GOBP_NK_T_CELL_ACTIVATION	1.89913	0.764564	0.0395733
OPC	module18	GOBP_NEGATIVE_REGULATION_OF_HUMORAL_IMMUNE_RESPONSE	1.89145	0.71521	0.0397421
OPC	module18	GOBP_POSITIVE_REGULATION_OF_CELL_KILLING	1.89285	0.60265	0.0398494
OPC	module18	GOBP_ANTIFUNGAL_INNATE_IMMUNE_RESPONSE	1.89332	0.737214	0.0405924
OPC	module18	GOBP_PHAGOCYTOSIS_RECOGNITION	1.89924	0.669121	0.0407871
OPC	module18	GOBP_RETINOL_METABOLIC_PROCESS	1.90293	0.628274	0.0410175
OPC	module18	GOBP_BASE_CONVERSION_OR_SUBSTITUTION_EDITING	1.89975	0.71702	0.0415631
OPC	module18	GOBP_POSITIVE_REGULATION_OF_T_CELL_MEDIATED_CYTOTOXICITY	1.87825	0.634083	0.0446904
OPC	module18	GOBP_PYRIMIDINE_NUCLEOSIDE_CATABOLIC_PROCESS	1.87908	0.733314	0.0453034
OPC	module18	GOBP_DEFENSE_RESPONSE_TO_BACTERIUM	1.87225	0.545654	0.0479256
OPC	module18	GOBP_PEPTIDE_ANTIGEN_ASSEMBLY_WITH_MHC_CLASS_II_PROTEIN_COMPLEX	1.86631	0.766851	0.0513351
OPC	module18	GOBP_LONG_CHAIN_FATTY_ACID_BIOSYNTHETIC_PROCESS	1.86	0.666526	0.0552538
OPC	module18	GOBP_CELLULAR_DEFENSE_RESPONSE	1.85795	0.610716	0.0557783
OPC	module18	GOBP_DETECTION_OF_BIOTIC_STIMULUS	1.85487	0.622944	0.0570969
OPC	module18	GOBP_ANTIGEN_PROCESSING_AND_PRESENTATION_OF_ENDOGENOUS_ANTIGEN	1.8532	0.661798	0.0573843
OPC	module18	GOBP_REGULATION_OF_NATURAL_KILLER_CELL_PROLIFERATION	1.8476	0.738132	0.0609576
OPC	module18	GOBP_NEGATIVE_REGULATION_OF_COMPLEMENT_ACTIVATION	1.84298	0.734846	0.0610961
OPC	module18	GOBP_REGULATION_OF_FIBRINOLYSIS	1.84397	0.688775	0.0612747
OPC	module18	GOBP_ALDITOL_METABOLIC_PROCESS	1.83709	0.725777	0.0619107
OPC	module18	GOBP_DETOXIFICATION	1.84473	0.553253	0.0619576
OPC	module18	GOBP_CELLULAR_OXIDANT_DETOXIFICATION	1.84039	0.574303	0.0621696
OPC	module18	GOBP_NEGATIVE_REGULATION_OF_PEPTIDASE_ACTIVITY	1.83451	0.538021	0.0621933
OPC	module18	GOBP_RIBONUCLEOSIDE_CATABOLIC_PROCESS	1.83827	0.685192	0.0624571
OPC	module18	GOBP_RESPONSE_TO_ZINC_ION	1.83475	0.605506	0.0631099
OPC	module18	GOBP_REGULATION_OF_T_CELL_MEDIATED_CYTOTOXICITY	1.82696	0.601194	0.0651993
OPC	module18	GOBP_NEGATIVE_REGULATION_OF_COAGULATION	1.82846	0.589058	0.0651999
OPC	module18	GOBP_SYNAPTONEMAL_COMPLEX_ORGANIZATION	1.82315	0.648365	0.065907
OPC	module18	GOBP_DETECTION_OF_BACTERIUM	1.82169	0.715837	0.0659919
OPC	module18	GOBP_NEGATIVE_REGULATION_OF_LEUKOCYTE_MEDIATED_IMMUNITY	1.82849	0.5771	0.0663677
OPC	module18	GOBP_ICOSANOID_SECRETION	1.82397	0.621061	0.0663726
OPC	module18	GOBP_CELLULAR_RESPONSE_TO_TOXIC_SUBSTANCE	1.81505	0.551383	0.0702037
OPC	module18	GOBP_DEFENSE_RESPONSE_TO_GRAM_POSITIVE_BACTERIUM	1.80816	0.573559	0.0720783
OPC	module18	GOBP_EOSINOPHIL_MIGRATION	1.80948	0.725127	0.0728998
OPC	module18	GOBP_ANTIMICROBIAL_HUMORAL_RESPONSE	1.80825	0.599514	0.0730677
OPC	module18	GOBP_REGULATION_OF_NK_T_CELL_ACTIVATION	1.80509	0.735536	0.073251
OPC	module18	GOBP_T_CELL_CYTOKINE_PRODUCTION	1.80342	0.623612	0.0734324
OPC	module18	GOBP_PIRNA_PROCESSING	1.8103	0.666084	0.0734638
OPC	module18	GOBP_INTERLEUKIN_10_PRODUCTION	1.80202	0.587713	0.0739328
OPC	module18	GOBP_GRANULOCYTE_ACTIVATION	1.80544	0.60338	0.0739777
OPC	module18	GOBP_REGULATION_OF_ANTIGEN_PROCESSING_AND_PRESENTATION	1.79804	0.683555	0.0769616
OPC	module18	GOBP_AMIDE_CATABOLIC_PROCESS	1.79624	0.732305	0.0777818
OPC	module18	GOBP_CELL_KILLING	1.78925	0.527295	0.0829254
OPC	module18	GOBP_ARACHIDONIC_ACID_SECRETION	1.78975	0.647165	0.0835503
OPC	module18	GOBP_MALE_MEIOSIS_I	1.78768	0.623311	0.0835529
OPC	module18	GOBP_POSITIVE_REGULATION_OF_MACROPHAGE_CHEMOTAXIS	1.78573	0.645841	0.0845008
OPC	module18	GOBP_NATURAL_KILLER_CELL_PROLIFERATION	1.78419	0.70111	0.0848479
OPC	module18	GOBP_TOXIN_METABOLIC_PROCESS	1.78259	0.710177	0.0854512
OPC	module18	GOBP_REGULATION_OF_NEUTROPHIL_ACTIVATION	1.78166	0.721811	0.0855153
OPC	module18	GOBP_NEUTROPHIL_MEDIATED_IMMUNITY	1.77309	0.617795	0.0900025
OPC	module18	GOBP_NEGATIVE_REGULATION_OF_T_CELL_MEDIATED_IMMUNITY	1.77351	0.642352	0.0906093
OPC	module18	GOBP_DENDRITIC_CELL_ANTIGEN_PROCESSING_AND_PRESENTATION	1.77418	0.721801	0.090903
OPC	module18	GOBP_NUCLEOSIDE_CATABOLIC_PROCESS	1.77005	0.61792	0.0910206
OPC	module18	GOBP_RESPONSE_TO_UV_A	1.7711	0.722578	0.091086
OPC	module18	GOBP_NUCLEOBASE_CONTAINING_SMALL_MOLECULE_CATABOLIC_PROCESS	1.77493	0.59806	0.0914381
OPC	module18	GOBP_NEGATIVE_REGULATION_OF_LYMPHOCYTE_MEDIATED_IMMUNITY	1.76778	0.565002	0.0925815
OPC	module18	GOBP_MALE_MEIOTIC_NUCLEAR_DIVISION	1.76523	0.568061	0.0942079
OPC	module18	GOBP_NEGATIVE_REGULATION_OF_INTERLEUKIN_1_PRODUCTION	1.75417	0.590844	0.0974151
OPC	module18	GOBP_RESPONSE_TO_COPPER_ION	1.76143	0.600925	0.0979323
OPC	module18	GOBP_ANTIGEN_PROCESSING_AND_PRESENTATION_VIA_MHC_CLASS_IB	1.75419	0.667225	0.0984204
OPC	module18	GOBP_POSITIVE_REGULATION_OF_LEUKOCYTE_PROLIFERATION	1.75462	0.52064	0.0989139
OPC	module18	GOBP_LEUKOCYTE_MEDIATED_CYTOTOXICITY	1.75534	0.526315	0.0990799
OPC	module18	GOBP_MONOCARBOXYLIC_ACID_TRANSPORT	1.75601	0.519586	0.0994739
OPC	module18	GOBP_ESTROGEN_METABOLIC_PROCESS	1.75603	0.628452	0.100579
OPC	module18	GOBP_POSITIVE_REGULATION_OF_VASCULAR_ENDOTHELIAL_GROWTH_FACTOR_PRODUCTION	1.75624	0.62406	0.101524
OPC	module18	GOBP_ANTIGEN_PROCESSING_AND_PRESENTATION_OF_ENDOGENOUS_PEPTIDE_ANTIGEN	1.75679	0.644364	0.102014
OPC	module18	GOBP_RETINOIC_ACID_METABOLIC_PROCESS	1.74758	0.639695	0.104688
OPC	module18	GOBP_NEGATIVE_REGULATION_OF_ADAPTIVE_IMMUNE_RESPONSE	1.74476	0.555486	0.106214
OPC	module18	GOBP_REGULATION_OF_ADENYLATE_CYCLASE_ACTIVITY	1.74484	0.560922	0.107248
OPC	module18	GOBP_COMPLEMENT_ACTIVATION	1.74067	0.572678	0.110416
OPC	module18	GOBP_CARDIAC_LEFT_VENTRICLE_MORPHOGENESIS	1.73563	0.666578	0.112653
OPC	module18	GOBP_NEGATIVE_REGULATION_OF_ENDOPEPTIDASE_ACTIVITY	1.73648	0.519313	0.11269
OPC	module18	GOBP_CELLULAR_RESPONSE_TO_ZINC_ION	1.73663	0.640649	0.113603
OPC	module18	GOBP_PURINERGIC_NUCLEOTIDE_RECEPTOR_SIGNALING_PATHWAY	1.7372	0.615857	0.113689
OPC	module18	GOBP_SENSORY_PERCEPTION_OF_BITTER_TASTE	1.73235	0.616266	0.115139
OPC	module18	GOBP_NEGATIVE_REGULATION_OF_IMMUNE_EFFECTOR_PROCESS	1.72915	0.519528	0.115161
OPC	module18	GOBP_NEGATIVE_REGULATION_OF_INTERLEUKIN_6_PRODUCTION	1.73053	0.56205	0.11545
OPC	module18	GOBP_DETECTION_OF_CHEMICAL_STIMULUS	1.73132	0.520977	0.115457
OPC	module18	GOBP_PROSTAGLANDIN_SECRETION	1.72789	0.677961	0.115662
OPC	module18	GOBP_PROTEIN_TRIMERIZATION	1.72948	0.687992	0.115759
OPC	module18	GOBP_ANTIGEN_PROCESSING_AND_PRESENTATION_OF_PEPTIDE_ANTIGEN	1.72549	0.547965	0.115836
OPC	module18	GOBP_POSITIVE_REGULATION_OF_INTERLEUKIN_2_PRODUCTION	1.72681	0.58901	0.115969
OPC	module18	GOBP_POSITIVE_REGULATION_OF_RELEASE_OF_CYTOCHROME_C_FROM_MITOCHONDRIA	1.73248	0.690571	0.116031
OPC	module18	GOBP_T_CELL_MEDIATED_CYTOTOXICITY	1.7222	0.555688	0.116032
OPC	module18	GOBP_FIBRINOLYSIS	1.72591	0.622693	0.116245
OPC	module18	GOBP_NEGATIVE_REGULATION_OF_ACTIVATED_T_CELL_PROLIFERATION	1.72226	0.690786	0.116982
OPC	module18	GOBP_MODIFIED_AMINO_ACID_TRANSPORT	1.7207	0.555352	0.117085
OPC	module18	GOBP_REGULATION_OF_T_CELL_MEDIATED_IMMUNITY	1.72347	0.534471	0.117396
OPC	module18	GOBP_HEAT_GENERATION	1.72254	0.712433	0.117551
OPC	module18	GOBP_SUPEROXIDE_ANION_GENERATION	1.7178	0.581316	0.117678
OPC	module18	GOBP_GLYCOSYL_COMPOUND_CATABOLIC_PROCESS	1.71813	0.579578	0.118221
OPC	module18	GOBP_BRANCHING_INVOLVED_IN_LABYRINTHINE_LAYER_MORPHOGENESIS	1.71679	0.689036	0.118244
OPC	module18	GOBP_ANTIGEN_PROCESSING_AND_PRESENTATION_OF_PEPTIDE_ANTIGEN_VIA_MHC_CLASS_IB	1.71582	0.6844	0.11858
OPC	module18	GOBP_CELLULAR_RESPONSE_TO_GONADOTROPIN_STIMULUS	1.71842	0.628076	0.118823
OPC	module18	GOBP_DEFENSE_RESPONSE_TO_GRAM_NEGATIVE_BACTERIUM	1.71347	0.566437	0.119367
OPC	module18	GOBP_HUMORAL_IMMUNE_RESPONSE	1.71255	0.511269	0.119601
OPC	module18	GOBP_PEPTIDE_ANTIGEN_ASSEMBLY_WITH_MHC_PROTEIN_COMPLEX	1.71366	0.655981	0.120181
OPC	module18	GOBP_WATER_TRANSPORT	1.70924	0.635203	0.123239
OPC	module18	GOBP_THYROID_HORMONE_GENERATION	1.7075	0.636751	0.123605
OPC	module18	GOBP_POSITIVE_REGULATION_OF_EPIDERMAL_GROWTH_FACTOR_ACTIVATED_RECEPTOR_ACTIVITY	1.70803	0.66812	0.123917
OPC	module18	GOBP_ICOSANOID_TRANSPORT	1.70316	0.54943	0.125811
OPC	module18	GOBP_THYROID_HORMONE_METABOLIC_PROCESS	1.70502	0.611154	0.126245
OPC	module18	GOBP_TOOTH_MINERALIZATION	1.70178	0.619757	0.126709
OPC	module18	GOBP_POSITIVE_REGULATION_OF_INTERLEUKIN_10_PRODUCTION	1.70319	0.585606	0.126742
OPC	module18	GOBP_HUMORAL_IMMUNE_RESPONSE_MEDIATED_BY_CIRCULATING_IMMUNOGLOBULIN	1.70104	0.559915	0.126786
OPC	module18	GOBP_POSITIVE_REGULATION_OF_INTERLEUKIN_4_PRODUCTION	1.69959	0.615267	0.126845
OPC	module18	GOBP_COMPLEMENT_ACTIVATION_CLASSICAL_PATHWAY	1.70015	0.579813	0.127055
OPC	module18	GOBP_DEOXYRIBONUCLEOSIDE_MONOPHOSPHATE_METABOLIC_PROCESS	1.70328	0.606057	0.127539
OPC	module18	GOBP_REGULATION_OF_MACROPHAGE_MIGRATION	1.69683	0.549217	0.128854
OPC	module18	GOBP_ANDROGEN_METABOLIC_PROCESS	1.69686	0.605297	0.129731
OPC	module18	GOBP_REGULATION_OF_LYASE_ACTIVITY	1.69268	0.537908	0.130087
OPC	module18	GOBP_NEUTROPHIL_DEGRANULATION	1.69521	0.681933	0.130247
OPC	module18	GOBP_POSITIVE_REGULATION_OF_GRANULOCYTE_CHEMOTAXIS	1.69285	0.639932	0.130779
OPC	module18	GOBP_REGULATION_OF_NUCLEOTIDE_BINDING_OLIGOMERIZATION_DOMAIN_CONTAINING_SIGNALING_PATHWAY	1.69408	0.673852	0.130965
OPC	module18	GOBP_DOUBLE_STRAND_BREAK_REPAIR_VIA_BREAK_INDUCED_REPLICATION	1.69316	0.668663	0.131324
OPC	module18	GOBP_POSITIVE_REGULATION_OF_T_CELL_MEDIATED_IMMUNITY	1.68957	0.541941	0.132682
OPC	module18	GOBP_HYALURONAN_CATABOLIC_PROCESS	1.68983	0.641423	0.133255
OPC	module18	GOBP_COLLAGEN_CATABOLIC_PROCESS	1.68826	0.563949	0.133539
OPC	module18	GOBP_XENOBIOTIC_METABOLIC_PROCESS	1.68295	0.51047	0.136736
OPC	module18	GOBP_BRANCH_ELONGATION_OF_AN_EPITHELIUM	1.68385	0.640546	0.137262
OPC	module18	GOBP_ANTIGEN_PROCESSING_AND_PRESENTATION_OF_PEPTIDE_OR_POLYSACCHARIDE_ANTIGEN_VIA_MHC_CLASS_II	1.68319	0.575039	0.13728
OPC	module18	GOBP_POSITIVE_REGULATION_OF_VASCULOGENESIS	1.68183	0.67944	0.137418
OPC	module18	GOBP_POSITIVE_REGULATION_OF_TYPE_2_IMMUNE_RESPONSE	1.68418	0.638476	0.137687
OPC	module18	GOBP_RESPONSE_TO_GONADOTROPIN	1.68442	0.575077	0.138276
OPC	module18	GOBP_SPERM_CAPACITATION	1.67729	0.608547	0.141204
OPC	module18	GOBP_REGULATION_OF_GRANULOCYTE_CHEMOTAXIS	1.6764	0.551821	0.141661
OPC	module18	GOBP_GAMMA_DELTA_T_CELL_ACTIVATION	1.67447	0.601378	0.141746
OPC	module18	GOBP_OXYGEN_TRANSPORT	1.6781	0.684587	0.141844
OPC	module18	GOBP_RESPONSE_TO_TOXIC_SUBSTANCE	1.67739	0.486322	0.142002
OPC	module18	GOBP_DETECTION_OF_STIMULUS	1.67483	0.478035	0.14213
OPC	module18	GOBP_NEGATIVE_REGULATION_OF_INTRINSIC_APOPTOTIC_SIGNALING_PATHWAY_IN_RESPONSE_TO_DNA_DAMAGE	1.67524	0.592628	0.142347
OPC	module18	GOBP_REGULATION_OF_COAGULATION	1.67005	0.519308	0.146499
OPC	module18	GOBP_ICOSANOID_BIOSYNTHETIC_PROCESS	1.67051	0.550146	0.146653
OPC	module18	GOBP_REGULATION_OF_MONOCYTE_CHEMOTAXIS	1.6656	0.608265	0.149125
OPC	module18	GOBP_REGULATION_OF_NUCLEOTIDE_BIOSYNTHETIC_PROCESS	1.66372	0.62394	0.149279
OPC	module18	GOBP_NEGATIVE_REGULATION_OF_CELL_KILLING	1.66222	0.587849	0.149992
OPC	module18	GOBP_TRANSPOSITION	1.6656	0.566227	0.150023
OPC	module18	GOBP_NEGATIVE_REGULATION_OF_SINGLE_STRANDED_VIRAL_RNA_REPLICATION_VIA_DOUBLE_STRANDED_DNA_INTERMEDIATE	1.66373	0.631128	0.150151
OPC	module18	GOBP_PRIMARY_ALCOHOL_METABOLIC_PROCESS	1.66716	0.513323	0.150224
OPC	module18	GOBP_STABILIZATION_OF_MEMBRANE_POTENTIAL	1.66601	0.63397	0.150278
OPC	module18	GOBP_CD40_SIGNALING_PATHWAY	1.66416	0.653619	0.150396
OPC	module18	GOBP_NEGATIVE_REGULATION_OF_INTERLEUKIN_10_PRODUCTION	1.66647	0.626093	0.150453
OPC	module18	GOBP_DIGESTION	1.66245	0.50205	0.150477
OPC	module18	GOBP_ANTIGEN_PROCESSING_AND_PRESENTATION_OF_EXOGENOUS_PEPTIDE_ANTIGEN_VIA_MHC_CLASS_II	1.66005	0.582652	0.150761
OPC	module18	GOBP_NEGATIVE_REGULATION_OF_B_CELL_MEDIATED_IMMUNITY	1.66029	0.638054	0.151219
OPC	module18	GOBP_REGULATION_OF_LEUKOCYTE_PROLIFERATION	1.66049	0.478909	0.151779
OPC	module18	GOBP_PURINE_DEOXYRIBONUCLEOTIDE_CATABOLIC_PROCESS	1.6582	0.676015	0.152739
OPC	module18	GOBP_OVULATION	1.65636	0.612702	0.15313
OPC	module18	GOBP_VASODILATION	1.6565	0.546774	0.15375
OPC	module18	GOBP_MACROPHAGE_MIGRATION	1.65495	0.520587	0.153818
OPC	module18	GOBP_CELLULAR_RESPONSE_TO_MACROPHAGE_COLONY_STIMULATING_FACTOR_STIMULUS	1.6569	0.66103	0.153915
OPC	module18	GOBP_EXTRACELLULAR_MATRIX_DISASSEMBLY	1.65522	0.534786	0.154246
OPC	module18	GOBP_T_CELL_MEDIATED_IMMUNITY	1.65266	0.498005	0.155751
OPC	module18	GOBP_KERATINIZATION	1.65306	0.622092	0.156089
OPC	module18	GOBP_NEGATIVE_REGULATION_OF_ANTIGEN_RECEPTOR_MEDIATED_SIGNALING_PATHWAY	1.65129	0.559552	0.156092
OPC	module18	GOBP_GAMMA_DELTA_T_CELL_DIFFERENTIATION	1.65147	0.652015	0.156691
OPC	module18	GOBP_OVULATION_CYCLE_PROCESS	1.64846	0.524951	0.157219
OPC	module18	GOBP_REGULATION_OF_LEUKOCYTE_MEDIATED_IMMUNITY	1.64565	0.474573	0.157493
OPC	module18	GOBP_OLEFINIC_COMPOUND_METABOLIC_PROCESS	1.64505	0.490765	0.157584
OPC	module18	GOBP_PEPTIDE_CROSS_LINKING	1.64869	0.609119	0.157683
OPC	module18	GOBP_POSITIVE_REGULATION_OF_INTERLEUKIN_8_PRODUCTION	1.64407	0.526903	0.158234
OPC	module18	GOBP_INTERLEUKIN_8_PRODUCTION	1.64566	0.512862	0.158299
OPC	module18	GOBP_POSITIVE_REGULATION_OF_COAGULATION	1.64875	0.56342	0.158417
OPC	module18	GOBP_MACROPHAGE_CHEMOTAXIS	1.64692	0.541049	0.158787
OPC	module18	GOBP_POSITIVE_REGULATION_OF_T_CELL_PROLIFERATION	1.64632	0.507358	0.158842
OPC	module18	GOBP_INTERLEUKIN_6_PRODUCTION	1.64574	0.487208	0.159023
OPC	module18	GOBP_VASCULAR_ENDOTHELIAL_GROWTH_FACTOR_PRODUCTION	1.64884	0.566934	0.159143
OPC	module18	GOBP_DEOXYRIBONUCLEOSIDE_MONOPHOSPHATE_CATABOLIC_PROCESS	1.64142	0.629346	0.161755
OPC	module18	GOBP_LEUKOTRIENE_METABOLIC_PROCESS	1.63986	0.57718	0.163434
OPC	module18	GOBP_REGULATION_OF_IMMUNE_EFFECTOR_PROCESS	1.63601	0.463079	0.168922
OPC	module18	GOBP_POSITIVE_REGULATION_OF_CYCLIN_DEPENDENT_PROTEIN_KINASE_ACTIVITY	1.63479	0.54463	0.169341
OPC	module18	GOBP_REGULATION_OF_SUPEROXIDE_ANION_GENERATION	1.63114	0.601611	0.169675
OPC	module18	GOBP_DETECTION_OF_CHEMICAL_STIMULUS_INVOLVED_IN_SENSORY_PERCEPTION_OF_TASTE	1.63379	0.571521	0.170078
OPC	module18	GOBP_SENSORY_PERCEPTION_OF_SMELL	1.63482	0.518452	0.170115
OPC	module18	GOBP_REGULATION_OF_NEUROINFLAMMATORY_RESPONSE	1.63315	0.565323	0.170275
OPC	module18	GOBP_RESPONSE_TO_MACROPHAGE_COLONY_STIMULATING_FACTOR	1.63123	0.620533	0.170297
OPC	module18	GOBP_REGULATION_OF_AMINE_METABOLIC_PROCESS	1.63197	0.57629	0.170644
OPC	module18	GOBP_NEGATIVE_REGULATION_OF_WOUND_HEALING	1.63232	0.515149	0.170947
OPC	module18	GOBP_BRANCHING_INVOLVED_IN_BLOOD_VESSEL_MORPHOGENESIS	1.63124	0.543481	0.171119
OPC	module18	GOBP_NEGATIVE_REGULATION_OF_AMYLOID_FIBRIL_FORMATION	1.62913	0.65108	0.172265
OPC	module18	GOBP_MESODERMAL_CELL_FATE_COMMITMENT	1.62769	0.655166	0.173737
OPC	module18	GOBP_MACROPHAGE_ACTIVATION_INVOLVED_IN_IMMUNE_RESPONSE	1.62716	0.608089	0.173891
OPC	module18	GOBP_POSITIVE_REGULATION_OF_ALPHA_BETA_T_CELL_ACTIVATION	1.62669	0.508251	0.173951
OPC	module18	GOBP_POSITIVE_REGULATION_OF_PATHWAY_RESTRICTED_SMAD_PROTEIN_PHOSPHORYLATION	1.62551	0.524935	0.174339
OPC	module18	GOBP_MONOCYTE_CHEMOTAXIS	1.62557	0.552003	0.175062
OPC	module18	GOBP_SURFACTANT_HOMEOSTASIS	1.62168	0.606177	0.176909
OPC	module18	GOBP_STEROID_CATABOLIC_PROCESS	1.6226	0.595363	0.176976
OPC	module18	GOBP_POSITIVE_REGULATION_OF_FATTY_ACID_TRANSPORT	1.621	0.609773	0.177233
OPC	module18	GOBP_ASPARTATE_FAMILY_AMINO_ACID_METABOLIC_PROCESS	1.62169	0.542079	0.177703
OPC	module18	GOBP_REGULATION_OF_INOSITOL_PHOSPHATE_BIOSYNTHETIC_PROCESS	1.62262	0.604981	0.177759
OPC	module18	GOBP_REGULATION_OF_WOUND_HEALING	1.62301	0.485915	0.177912
OPC	module18	GOBP_MYELOID_CELL_ACTIVATION_INVOLVED_IN_IMMUNE_RESPONSE	1.61798	0.494926	0.178313
OPC	module18	GOBP_ONE_CARBON_COMPOUND_TRANSPORT	1.61817	0.522443	0.178805
OPC	module18	GOBP_POSITIVE_REGULATION_OF_MONOCYTE_CHEMOTAXIS	1.61843	0.63869	0.17921
OPC	module18	GOBP_CELL_SURFACE_PATTERN_RECOGNITION_RECEPTOR_SIGNALING_PATHWAY	1.61865	0.523045	0.179653
OPC	module18	GOBP_SENSORY_PERCEPTION_OF_CHEMICAL_STIMULUS	1.61655	0.487555	0.179861
OPC	module18	GOBP_SUPEROXIDE_METABOLIC_PROCESS	1.61608	0.512748	0.179955
OPC	module18	GOBP_NEGATIVE_REGULATION_OF_FATTY_ACID_OXIDATION	1.6151	0.65749	0.180197
OPC	module18	GOBP_DIGESTIVE_SYSTEM_PROCESS	1.61869	0.491539	0.180387
OPC	module18	GOBP_EPIDERMIS_MORPHOGENESIS	1.61529	0.555777	0.180629
OPC	module18	GOBP_AROMATIC_AMINO_ACID_METABOLIC_PROCESS	1.61352	0.570766	0.182162
OPC	module18	GOBP_REGULATION_OF_RELEASE_OF_CYTOCHROME_C_FROM_MITOCHONDRIA	1.61121	0.580605	0.185605
OPC	module18	GOBP_MULTICELLULAR_ORGANISMAL_LEVEL_CHEMICAL_HOMEOSTASIS	1.60961	0.514516	0.186851
OPC	module18	GOBP_ANTIBACTERIAL_HUMORAL_RESPONSE	1.60994	0.603675	0.187069
OPC	module18	GOBP_REGULATION_OF_BIOLOGICAL_PROCESS_INVOLVED_IN_SYMBIOTIC_INTERACTION	1.60737	0.522052	0.189217
OPC	module18	GOBP_FRUCTOSE_METABOLIC_PROCESS	1.6078	0.629705	0.189327
OPC	module18	GOBP_POSITIVE_REGULATION_OF_ALPHA_BETA_T_CELL_PROLIFERATION	1.60594	0.572634	0.189337
OPC	module18	GOBP_LEUKOTRIENE_BIOSYNTHETIC_PROCESS	1.60671	0.640436	0.189598
OPC	module18	GOBP_NEGATIVE_REGULATION_OF_T_CELL_APOPTOTIC_PROCESS	1.60622	0.579604	0.189664
OPC	module18	GOBP_ALPHA_BETA_T_CELL_ACTIVATION	1.6037	0.473431	0.19011
OPC	module18	GOBP_XENOBIOTIC_CATABOLIC_PROCESS	1.60383	0.609588	0.190637
OPC	module18	GOBP_NEGATIVE_REGULATION_OF_MYOBLAST_DIFFERENTIATION	1.60389	0.576214	0.191334
OPC	module18	GOBP_MATURE_B_CELL_DIFFERENTIATION	1.604	0.554748	0.191931
OPC	module18	GOBP_XENOBIOTIC_TRANSPORT	1.60179	0.511745	0.192614
OPC	module18	GOBP_AMMONIUM_TRANSMEMBRANE_TRANSPORT	1.59894	0.618302	0.196978
OPC	module18	GOBP_BILE_ACID_AND_BILE_SALT_TRANSPORT	1.59684	0.569742	0.197449
OPC	module18	GOBP_RIBONUCLEOSIDE_METABOLIC_PROCESS	1.59807	0.550539	0.19779
OPC	module18	GOBP_REGULATION_OF_MACROPHAGE_CHEMOTAXIS	1.5976	0.544074	0.197801
OPC	module18	GOBP_MINERALOCORTICOID_METABOLIC_PROCESS	1.59688	0.638329	0.198173
OPC	module18	GOBP_ICOSANOID_METABOLIC_PROCESS	1.59537	0.48514	0.199218
OPC	module18	GOBP_NEGATIVE_REGULATION_OF_LEUKOCYTE_DEGRANULATION	1.59029	0.658216	0.200723
OPC	module18	GOBP_DNA_DEAMINATION	1.59404	0.644978	0.200931
OPC	module18	GOBP_POSITIVE_REGULATION_OF_LEUKOCYTE_MEDIATED_IMMUNITY	1.59057	0.475549	0.200973
OPC	module18	GOBP_FORELIMB_MORPHOGENESIS	1.59091	0.5499	0.201169
OPC	module18	GOBP_RESPIRATORY_BURST	1.59234	0.545222	0.201712
OPC	module18	GOBP_PHOTOTRANSDUCTION	1.59264	0.531257	0.201864
OPC	module18	GOBP_HEXOSE_CATABOLIC_PROCESS	1.59097	0.531697	0.201871
OPC	module18	GOBP_EMBRYONIC_FORELIMB_MORPHOGENESIS	1.59132	0.56293	0.201968
OPC	module18	GOBP_TYROSINE_METABOLIC_PROCESS	1.5916	0.614109	0.202231
OPC	module18	GOBP_NEGATIVE_REGULATION_OF_PROTEOLYSIS	1.58825	0.454546	0.202263
OPC	module18	GOBP_POSITIVE_REGULATION_OF_NEUTROPHIL_MIGRATION	1.59282	0.586235	0.202378
OPC	module18	GOBP_INTESTINAL_ABSORPTION	1.58837	0.529172	0.202852
OPC	module18	GOBP_POSITIVE_REGULATION_OF_IMMUNE_EFFECTOR_PROCESS	1.58871	0.457546	0.202974
OPC	module18	GOBP_REGULATION_OF_LEUKOCYTE_DEGRANULATION	1.58421	0.521574	0.205102
OPC	module18	GOBP_NEGATIVE_REGULATION_OF_CYTOKINE_PRODUCTION_INVOLVED_IN_IMMUNE_RESPONSE	1.58238	0.553284	0.205426
OPC	module18	GOBP_SYNAPTIC_TRANSMISSION_CHOLINERGIC	1.5844	0.55082	0.205539
OPC	module18	GOBP_T_CELL_ACTIVATION_INVOLVED_IN_IMMUNE_RESPONSE	1.5825	0.485617	0.205965
OPC	module18	GOBP_ADAPTIVE_IMMUNE_RESPONSE_BASED_ON_SOMATIC_RECOMBINATION_OF_IMMUNE_RECEPTORS_BUILT_FROM_IMMUNOGLOBULIN_SUPERFAMILY_DOMAINS	1.58285	0.450689	0.206086
OPC	module18	GOBP_POSITIVE_REGULATION_OF_CHEMOKINE_PRODUCTION	1.58575	0.509577	0.206102
OPC	module18	GOBP_NEGATIVE_REGULATION_OF_PRODUCTION_OF_MOLECULAR_MEDIATOR_OF_IMMUNE_RESPONSE	1.58449	0.529425	0.206147
OPC	module18	GOBP_CYTOKINE_PRODUCTION_INVOLVED_IN_IMMUNE_RESPONSE	1.58303	0.481519	0.206494
OPC	module18	GOBP_MAMMALIAN_OOGENESIS_STAGE	1.58469	0.629309	0.206591
OPC	module18	GOBP_NEGATIVE_REGULATION_OF_LYMPHOCYTE_APOPTOTIC_PROCESS	1.58126	0.534624	0.206682
OPC	module18	GOBP_CD8_POSITIVE_ALPHA_BETA_T_CELL_ACTIVATION	1.58481	0.558875	0.207119
OPC	module18	GOBP_REGULATION_OF_TYPE_2_IMMUNE_RESPONSE	1.58019	0.544229	0.207877
OPC	module18	GOBP_MATURE_B_CELL_DIFFERENTIATION_INVOLVED_IN_IMMUNE_RESPONSE	1.57871	0.55669	0.209912
OPC	module18	GOBP_POSITIVE_REGULATION_OF_INTERLEUKIN_12_PRODUCTION	1.57617	0.520122	0.213157
OPC	module18	GOBP_REGULATION_OF_ICOSANOID_SECRETION	1.57513	0.610638	0.213679
OPC	module18	GOBP_SINGLE_STRANDED_VIRAL_RNA_REPLICATION_VIA_DOUBLE_STRANDED_DNA_INTERMEDIATE	1.57627	0.577631	0.213736
OPC	module18	GOBP_REGULATION_OF_CD8_POSITIVE_ALPHA_BETA_T_CELL_ACTIVATION	1.5753	0.576938	0.214122
OPC	module18	GOBP_POSITIVE_REGULATION_OF_WOUND_HEALING	1.57436	0.497721	0.214295
OPC	module18	GOBP_GRANULOCYTE_MACROPHAGE_COLONY_STIMULATING_FACTOR_PRODUCTION	1.5719	0.641465	0.218139
OPC	module18	GOBP_POSITIVE_REGULATION_OF_MACROPHAGE_ACTIVATION	1.57142	0.567068	0.218373
OPC	module18	GOBP_REGULATION_OF_HEPATOCYTE_PROLIFERATION	1.56901	0.606204	0.219113
OPC	module18	GOBP_REGULATION_OF_SENSORY_PERCEPTION	1.56854	0.534646	0.219308
OPC	module18	GOBP_INTERLEUKIN_4_PRODUCTION	1.57045	0.545932	0.219416
OPC	module18	GOBP_REGULATION_OF_LYMPHOCYTE_MEDIATED_IMMUNITY	1.56953	0.45965	0.219698
OPC	module18	GOBP_CGMP_MEDIATED_SIGNALING	1.56907	0.539562	0.219784
OPC	module18	GOBP_REGULATION_OF_TOLL_LIKE_RECEPTOR_2_SIGNALING_PATHWAY	1.56974	0.643735	0.22004
OPC	module18	GOBP_TOLL_LIKE_RECEPTOR_2_SIGNALING_PATHWAY	1.56732	0.600387	0.221029
OPC	module18	GOBP_LEUKOCYTE_PROLIFERATION	1.56684	0.446827	0.221257
OPC	module18	GOBP_NUCLEOSIDE_METABOLIC_PROCESS	1.56635	0.503138	0.221482
OPC	module18	GOBP_NEGATIVE_REGULATION_OF_VIRAL_LIFE_CYCLE	1.5651	0.568915	0.223092
OPC	module18	GOBP_POSITIVE_REGULATION_OF_CYTOSOLIC_CALCIUM_ION_CONCENTRATION_INVOLVED_IN_PHOSPHOLIPASE_C_ACTIVATING_G_PROTEIN_COUPLED_SIGNALING_PATHWAY	1.56423	0.575021	0.224163
OPC	module18	GOBP_POSITIVE_REGULATION_OF_RESPONSE_TO_TUMOR_CELL	1.56314	0.629609	0.224849
OPC	module18	GOBP_REGULATION_OF_DNA_DIRECTED_DNA_POLYMERASE_ACTIVITY	1.56348	0.621099	0.224929
OPC	module18	GOBP_REGULATION_OF_VASCULOGENESIS	1.56154	0.592858	0.226587
OPC	module18	GOBP_METHIONINE_METABOLIC_PROCESS	1.56183	0.603089	0.226692
OPC	module18	GOBP_REGULATION_OF_ALPHA_BETA_T_CELL_ACTIVATION	1.56091	0.472736	0.227102
OPC	module18	GOBP_NEGATIVE_REGULATION_OF_TOLL_LIKE_RECEPTOR_SIGNALING_PATHWAY	1.56008	0.574984	0.228002
OPC	module18	GOBP_TERPENOID_METABOLIC_PROCESS	1.55941	0.483198	0.228561
OPC	module18	GOBP_ACTIVATION_OF_PHOSPHOLIPASE_C_ACTIVITY	1.55583	0.547683	0.231454
OPC	module18	GOBP_RESPONSE_TO_LIPOTEICHOIC_ACID	1.55541	0.633596	0.231514
OPC	module18	GOBP_ANTIGEN_PROCESSING_AND_PRESENTATION_OF_EXOGENOUS_ANTIGEN	1.55496	0.514634	0.231631
OPC	module18	GOBP_GASTRIC_ACID_SECRETION	1.55454	0.579594	0.231662
OPC	module18	GOBP_ACID_SECRETION	1.55592	0.512737	0.23205
OPC	module18	GOBP_MYELOID_DENDRITIC_CELL_ACTIVATION	1.55604	0.565702	0.232564
OPC	module18	GOBP_ADAPTIVE_IMMUNE_RESPONSE	1.55359	0.437478	0.232806
OPC	module18	GOBP_SECONDARY_METABOLIC_PROCESS	1.55613	0.498546	0.233164
OPC	module18	GOBP_PLATELET_AGGREGATION	1.55262	0.483389	0.233216
OPC	module18	GOBP_INTERLEUKIN_2_PRODUCTION	1.55642	0.49556	0.233331
OPC	module18	GOBP_LINOLEIC_ACID_METABOLIC_PROCESS	1.55269	0.596912	0.23385
OPC	module18	GOBP_B_CELL_RECEPTOR_SIGNALING_PATHWAY	1.55651	0.499041	0.233935
OPC	module18	GOBP_SPERM_AXONEME_ASSEMBLY	1.5506	0.535625	0.236457
OPC	module18	GOBP_LEUKOCYTE_MEDIATED_IMMUNITY	1.54969	0.436649	0.23755
OPC	module18	GOBP_DETECTION_OF_STIMULUS_INVOLVED_IN_SENSORY_PERCEPTION	1.54838	0.457383	0.239458
OPC	module18	GOBP_MULTI_MULTICELLULAR_ORGANISM_PROCESS	1.54792	0.445961	0.239679
OPC	module18	GOBP_LEUKOCYTE_DEGRANULATION	1.54577	0.482927	0.241251
OPC	module18	GOBP_GRANULOCYTE_DIFFERENTIATION	1.54666	0.534207	0.241629
OPC	module18	GOBP_SPINDLE_ELONGATION	1.54595	0.602055	0.24166
OPC	module18	GOBP_HEMOSTASIS	1.54623	0.446507	0.241842
OPC	module18	GOBP_COPPER_ION_TRANSPORT	1.54334	0.610277	0.244888
OPC	module18	GOBP_PROTEIN_KINASE_A_SIGNALING	1.54335	0.518425	0.245632
OPC	module18	GOBP_POSITIVE_REGULATION_OF_LEUKOCYTE_DEGRANULATION	1.54221	0.558289	0.245801
OPC	module18	GOBP_LEUKOCYTE_ACTIVATION_INVOLVED_IN_INFLAMMATORY_RESPONSE	1.54233	0.499523	0.246325
OPC	module18	GOBP_POSITIVE_REGULATION_OF_B_CELL_DIFFERENTIATION	1.54053	0.618238	0.247202
OPC	module18	GOBP_REGULATION_OF_SYSTEMIC_ARTERIAL_BLOOD_PRESSURE_MEDIATED_BY_A_CHEMICAL_SIGNAL	1.54081	0.516594	0.24731
OPC	module18	GOBP_SULFATE_TRANSPORT	1.54112	0.608621	0.247376
OPC	module18	GOBP_OOCYTE_DIFFERENTIATION	1.53819	0.488979	0.249057
OPC	module18	GOBP_REGULATION_OF_NATURAL_KILLER_CELL_MEDIATED_IMMUNITY	1.53923	0.496148	0.249209
OPC	module18	GOBP_REGULATION_OF_TUBE_SIZE	1.53775	0.461129	0.249297
OPC	module18	GOBP_SPINDLE_MIDZONE_ASSEMBLY	1.53729	0.603201	0.24953
OPC	module18	GOBP_ANTIGEN_PROCESSING_AND_PRESENTATION_OF_PEPTIDE_ANTIGEN_VIA_MHC_CLASS_I	1.53833	0.522657	0.249552
Oligo	module17	GOBP_G_PROTEIN_COUPLED_RECEPTOR_SIGNALING_PATHWAY_COUPLED_TO_CYCLIC_NUCLEOTIDE_SECOND_MESSENGER	1.85267	0.838622	1e-300
Oligo	module17	GOBP_SEROTONIN_RECEPTOR_SIGNALING_PATHWAY	1.85036	0.873261	1e-300
Oligo	module17	GOBP_RESPONSE_TO_L_GLUTAMATE	1.72809	0.874406	0.0153141
Oligo	module17	GOBP_CALCIUM_ION_REGULATED_EXOCYTOSIS_OF_NEUROTRANSMITTER	1.70934	0.808472	0.0195255
Oligo	module17	GOBP_INHIBITORY_SYNAPSE_ASSEMBLY	1.71386	0.825246	0.0210569
Oligo	module17	GOBP_GANGLION_DEVELOPMENT	1.69117	0.831852	0.0277569
Oligo	module17	GOBP_DENSE_CORE_GRANULE_EXOCYTOSIS	1.69385	0.858706	0.0301497
Oligo	module17	GOBP_HEAT_GENERATION	1.67695	0.859452	0.0301497
Oligo	module17	GOBP_NEUROTRANSMITTER_RECEPTOR_TRANSPORT	1.68522	0.787011	0.030389
Oligo	module17	GOBP_REGULATION_OF_PRESYNAPTIC_MEMBRANE_POTENTIAL	1.68037	0.792715	0.0312664
Oligo	module17	GOBP_TYPE_B_PANCREATIC_CELL_PROLIFERATION	1.67306	0.800083	0.0314984
Oligo	module17	GOBP_REGULATION_OF_SENSORY_PERCEPTION	1.64723	0.773	0.0350493
Oligo	module17	GOBP_RESPONSE_TO_DOPAMINE	1.64783	0.742282	0.0362754
Oligo	module17	GOBP_CATECHOLAMINE_SECRETION	1.64912	0.745261	0.0366733
Oligo	module17	GOBP_POSITIVE_REGULATION_OF_CALCIUM_ION_DEPENDENT_EXOCYTOSIS	1.64306	0.800583	0.0373282
Oligo	module17	GOBP_VESICLE_FUSION_TO_PLASMA_MEMBRANE	1.63954	0.789247	0.0378466
Oligo	module17	GOBP_NEGATIVE_CHEMOTAXIS	1.64951	0.760962	0.0379131
Oligo	module17	GOBP_NEURONAL_ACTION_POTENTIAL	1.63701	0.781554	0.0384768
Oligo	module17	GOBP_CALCIUM_ION_REGULATED_EXOCYTOSIS	1.64045	0.735056	0.0385766
Oligo	module17	GOBP_ADENYLATE_CYCLASE_INHIBITING_G_PROTEIN_COUPLED_RECEPTOR_SIGNALING_PATHWAY	1.6504	0.739137	0.0393551
Oligo	module17	GOBP_REGULATION_OF_ADENYLATE_CYCLASE_ACTIVATING_G_PROTEIN_COUPLED_RECEPTOR_SIGNALING_PATHWAY	1.63458	0.807078	0.039721
Oligo	module17	GOBP_NEUROPEPTIDE_SIGNALING_PATHWAY	1.66108	0.754638	0.0405984
Oligo	module17	GOBP_CEREBRAL_CORTEX_NEURON_DIFFERENTIATION	1.65112	0.784441	0.040738
Oligo	module17	GOBP_TRANSMISSION_OF_NERVE_IMPULSE	1.65227	0.750677	0.0424329
Oligo	module17	GOBP_REGULATION_OF_POSTSYNAPTIC_NEUROTRANSMITTER_RECEPTOR_ACTIVITY	1.6295	0.779342	0.0432482
Oligo	module17	GOBP_INTERMEDIATE_FILAMENT_ORGANIZATION	1.6533	0.791181	0.0442332
Oligo	module17	GOBP_AXONAL_FASCICULATION	1.62425	0.77961	0.0463054
Oligo	module17	GOBP_G_PROTEIN_COUPLED_ACETYLCHOLINE_RECEPTOR_SIGNALING_PATHWAY	1.62192	0.769416	0.0463129
Oligo	module17	GOBP_SENSORY_PERCEPTION_OF_PAIN	1.61661	0.725384	0.0464893
Oligo	module17	GOBP_RESPONSE_TO_ACETYLCHOLINE	1.65396	0.761564	0.0466787
Oligo	module17	GOBP_POSITIVE_REGULATION_OF_DENDRITIC_SPINE_MORPHOGENESIS	1.61273	0.802589	0.0467768
Oligo	module17	GOBP_CATECHOLAMINE_TRANSPORT	1.62243	0.733052	0.0469952
Oligo	module17	GOBP_REGULATION_OF_CALCIUM_ION_DEPENDENT_EXOCYTOSIS	1.60818	0.736199	0.0471444
Oligo	module17	GOBP_SPONTANEOUS_SYNAPTIC_TRANSMISSION	1.62476	0.806534	0.0472072
Oligo	module17	GOBP_PHOSPHOLIPASE_C_ACTIVATING_G_PROTEIN_COUPLED_RECEPTOR_SIGNALING_PATHWAY	1.615	0.722809	0.0472186
Oligo	module17	GOBP_POSITIVE_REGULATION_OF_CATECHOLAMINE_SECRETION	1.61416	0.810701	0.0472617
Oligo	module17	GOBP_EXPLORATION_BEHAVIOR	1.61318	0.769888	0.0474285
Oligo	module17	GOBP_NEUROTRANSMITTER_SECRETION	1.61702	0.716772	0.0474907
Oligo	module17	GOBP_NEGATIVE_REGULATION_OF_ADENYLATE_CYCLASE_ACTIVATING_G_PROTEIN_COUPLED_RECEPTOR_SIGNALING_PATHWAY	1.60686	0.822031	0.0477914
Oligo	module17	GOBP_NEURON_FATE_COMMITMENT	1.60819	0.736476	0.0482669
Oligo	module17	GOBP_DOPAMINE_SECRETION	1.61738	0.74284	0.0486108
Oligo	module17	GOBP_G_PROTEIN_COUPLED_GLUTAMATE_RECEPTOR_SIGNALING_PATHWAY	1.60954	0.782894	0.0490531
Oligo	module17	GOBP_REGULATION_OF_NEUROTRANSMITTER_SECRETION	1.60486	0.723765	0.0491328
Oligo	module17	GOBP_NEUROTRANSMITTER_TRANSPORT	1.60831	0.706867	0.0493274
Oligo	module17	GOBP_REGULATION_OF_SYNAPTIC_VESICLE_MEMBRANE_ORGANIZATION	1.61738	0.821507	0.0501299
Oligo	module17	GOBP_SYNAPTIC_SIGNALING	1.60266	0.691501	0.0508529
Oligo	module17	GOBP_REGULATION_OF_NEUROTRANSMITTER_LEVELS	1.601	0.703803	0.051563
Oligo	module17	GOBP_NERVE_DEVELOPMENT	1.59987	0.728269	0.0520042
Oligo	module17	GOBP_DOPAMINE_TRANSPORT	1.5933	0.729077	0.0540603
Oligo	module17	GOBP_SYNAPTIC_VESICLE_DOCKING	1.59178	0.797296	0.0541977
Oligo	module17	GOBP_POSTSYNAPTIC_SIGNAL_TRANSDUCTION	1.59541	0.735643	0.0544065
Oligo	module17	GOBP_REGULATION_OF_VESICLE_FUSION	1.59345	0.766743	0.0548636
Oligo	module17	GOBP_SYNAPTIC_VESICLE_EXOCYTOSIS	1.59417	0.713178	0.0550352
Oligo	module17	GOBP_INNERVATION	1.59184	0.756039	0.0550787
Oligo	module17	GOBP_GLUTAMATE_RECEPTOR_SIGNALING_PATHWAY	1.59566	0.720711	0.0551692
Oligo	module17	GOBP_NEUROTRANSMITTER_RECEPTOR_LOCALIZATION_TO_POSTSYNAPTIC_SPECIALIZATION_MEMBRANE	1.59643	0.763541	0.055377
Oligo	module17	GOBP_REGULATION_OF_NEURONAL_SYNAPTIC_PLASTICITY	1.5896	0.728771	0.0560679
Oligo	module17	GOBP_PARAXIAL_MESODERM_DEVELOPMENT	1.58831	0.784661	0.0567514
Oligo	module17	GOBP_REGULATION_OF_PRESYNAPTIC_CYTOSOLIC_CALCIUM_ION_CONCENTRATION	1.58604	0.79743	0.0585798
Oligo	module17	GOBP_GAMMA_AMINOBUTYRIC_ACID_SIGNALING_PATHWAY	1.58393	0.754248	0.0588174
Oligo	module17	GOBP_SYNAPTIC_MEMBRANE_ADHESION	1.58461	0.739102	0.0588245
Oligo	module17	GOBP_NEGATIVE_REGULATION_OF_CELL_JUNCTION_ASSEMBLY	1.58469	0.739202	0.0596134
Oligo	module17	GOBP_POSTSYNAPTIC_CYTOSKELETON_ORGANIZATION	1.58253	0.799007	0.0597069
Oligo	module17	GOBP_NEUROTRANSMITTER_RECEPTOR_TRANSPORT_TO_PLASMA_MEMBRANE	1.57337	0.765532	0.0620067
Oligo	module17	GOBP_CELL_FATE_DETERMINATION	1.57389	0.738859	0.0621088
Oligo	module17	GOBP_REGULATION_OF_SYNAPTIC_PLASTICITY	1.57968	0.694194	0.0621987
Oligo	module17	GOBP_FOREBRAIN_NEURON_DIFFERENTIATION	1.57485	0.728043	0.0624968
Oligo	module17	GOBP_RETROGRADE_TRANS_SYNAPTIC_SIGNALING	1.57419	0.804865	0.0625859
Oligo	module17	GOBP_RENAL_FILTRATION	1.57843	0.752768	0.0630235
Oligo	module17	GOBP_REGULATION_OF_SYNAPTIC_TRANSMISSION_GLUTAMATERGIC	1.57776	0.709675	0.0630548
Oligo	module17	GOBP_FOREBRAIN_REGIONALIZATION	1.57503	0.765185	0.0630888
Oligo	module17	GOBP_REGULATION_OF_NEUROTRANSMITTER_TRANSPORT	1.57202	0.703879	0.0631453
Oligo	module17	GOBP_LOCOMOTORY_EXPLORATION_BEHAVIOR	1.57521	0.784964	0.063684
Oligo	module17	GOBP_SYNAPTIC_VESICLE_MEMBRANE_ORGANIZATION	1.57636	0.747615	0.0640565
Oligo	module17	GOBP_RESPONSE_TO_CATECHOLAMINE	1.57528	0.707163	0.0645924
Oligo	module17	GOBP_NOREPINEPHRINE_SECRETION	1.56816	0.803351	0.0650245
Oligo	module17	GOBP_SYNAPTIC_TRANSMISSION_GABAERGIC	1.56758	0.713055	0.065121
Oligo	module17	GOBP_NEGATIVE_REGULATION_OF_NEURON_PROJECTION_REGENERATION	1.56685	0.792278	0.0652978
Oligo	module17	GOBP_REGULATION_OF_TRANS_SYNAPTIC_SIGNALING	1.56846	0.679214	0.0653918
Oligo	module17	GOBP_REGULATION_OF_HAIR_FOLLICLE_DEVELOPMENT	1.56626	0.776828	0.0654469
Oligo	module17	GOBP_CHLORIDE_TRANSPORT	1.56878	0.700573	0.0658184
Oligo	module17	GOBP_ACTION_POTENTIAL	1.56909	0.696017	0.0661555
Oligo	module17	GOBP_PROTEIN_LOCALIZATION_TO_SYNAPSE	1.56045	0.704666	0.0704049
Oligo	module17	GOBP_MONOAMINE_TRANSPORT	1.5622	0.703978	0.0704704
Oligo	module17	GOBP_NEGATIVE_REGULATION_OF_HORMONE_SECRETION	1.55979	0.711315	0.0704758
Oligo	module17	GOBP_GASTRIC_ACID_SECRETION	1.56099	0.779179	0.0705238
Oligo	module17	GOBP_PRESYNAPTIC_MODULATION_OF_CHEMICAL_SYNAPTIC_TRANSMISSION	1.56125	0.716994	0.070862
Oligo	module17	GOBP_HYDROGEN_PEROXIDE_CATABOLIC_PROCESS	1.5583	0.769279	0.0720352
Oligo	module17	GOBP_MOTOR_NEURON_AXON_GUIDANCE	1.55537	0.758993	0.0736151
Oligo	module17	GOBP_REGULATION_OF_CYTOSOLIC_CALCIUM_ION_CONCENTRATION	1.55438	0.709276	0.0736478
Oligo	module17	GOBP_INTERNEURON_MIGRATION	1.55445	0.800561	0.0743339
Oligo	module17	GOBP_REGULATION_OF_NEUROTRANSMITTER_RECEPTOR_ACTIVITY	1.55543	0.700787	0.0743586
Oligo	module17	GOBP_CELL_CELL_SIGNALING_INVOLVED_IN_CARDIAC_CONDUCTION	1.55347	0.721629	0.0743917
Oligo	module17	GOBP_RECEPTOR_LOCALIZATION_TO_SYNAPSE	1.55598	0.709052	0.0744628
Oligo	module17	GOBP_PROTEIN_LOCALIZATION_TO_POSTSYNAPSE	1.55181	0.716972	0.0752945
Oligo	module17	GOBP_REPRODUCTIVE_BEHAVIOR	1.5504	0.728414	0.0756721
Oligo	module17	GOBP_REGULATION_OF_PEROXISOME_PROLIFERATOR_ACTIVATED_RECEPTOR_SIGNALING_PATHWAY	1.54988	0.776158	0.0757392
Oligo	module17	GOBP_CRANIAL_NERVE_MORPHOGENESIS	1.55075	0.765823	0.075949
Oligo	module17	GOBP_REGULATION_OF_MODIFICATION_OF_SYNAPTIC_STRUCTURE	1.55193	0.800195	0.0759964
Oligo	module17	GOBP_NEURON_MATURATION	1.54918	0.707604	0.0761591
Oligo	module17	GOBP_REGULATION_OF_SHORT_TERM_NEURONAL_SYNAPTIC_PLASTICITY	1.54728	0.75881	0.0776122
Oligo	module17	GOBP_FOREBRAIN_GENERATION_OF_NEURONS	1.54212	0.703545	0.0779344
Oligo	module17	GOBP_REGULATION_OF_MEMBRANE_POTENTIAL	1.54608	0.672618	0.0781444
Oligo	module17	GOBP_AMINE_TRANSPORT	1.54246	0.685597	0.0781858
Oligo	module17	GOBP_SUBSTRATE_INDEPENDENT_TELENCEPHALIC_TANGENTIAL_MIGRATION	1.5473	0.792284	0.0783428
Oligo	module17	GOBP_SYNAPTIC_TRANSMISSION_GLUTAMATERGIC	1.54276	0.687273	0.0784591
Oligo	module17	GOBP_REGULATION_OF_CALCIUM_ION_IMPORT	1.54631	0.7405	0.0785128
Oligo	module17	GOBP_ADENYLATE_CYCLASE_MODULATING_G_PROTEIN_COUPLED_RECEPTOR_SIGNALING_PATHWAY	1.54341	0.679993	0.0789152
Oligo	module17	GOBP_REGULATION_OF_AMPA_RECEPTOR_ACTIVITY	1.5439	0.725813	0.0789192
Oligo	module17	GOBP_BASEMENT_MEMBRANE_ORGANIZATION	1.54277	0.709945	0.0791636
Oligo	module17	GOBP_HEPARAN_SULFATE_PROTEOGLYCAN_METABOLIC_PROCESS	1.5441	0.767085	0.0793079
Oligo	module17	GOBP_GLOMERULAR_EPITHELIUM_DEVELOPMENT	1.54476	0.732925	0.0796791
Oligo	module17	GOBP_REGULATION_OF_POSTSYNAPTIC_MEMBRANE_POTENTIAL	1.54421	0.684482	0.0798303
Oligo	module17	GOBP_NEUROMUSCULAR_SYNAPTIC_TRANSMISSION	1.54029	0.740101	0.0803236
Oligo	module17	GOBP_PROSTAGLANDIN_TRANSPORT	1.53848	0.730385	0.0803667
Oligo	module17	GOBP_PROTEIN_LOCALIZATION_TO_PRESYNAPSE	1.53854	0.783387	0.0809637
Oligo	module17	GOBP_TELENCEPHALON_REGIONALIZATION	1.53874	0.792422	0.0814223
Oligo	module17	GOBP_CRANIAL_NERVE_DEVELOPMENT	1.53896	0.719492	0.0816726
Oligo	module17	GOBP_CELL_COMMUNICATION_INVOLVED_IN_CARDIAC_CONDUCTION	1.53488	0.695711	0.0855548
Oligo	module17	GOBP_FEAR_RESPONSE	1.53315	0.702614	0.0871703
Oligo	module17	GOBP_CELLULAR_RESPONSE_TO_RETINOIC_ACID	1.53323	0.69934	0.0877133
Oligo	module17	GOBP_MEMBRANE_DEPOLARIZATION_DURING_ACTION_POTENTIAL	1.52965	0.720035	0.0894084
Oligo	module17	GOBP_REGULATION_OF_MEMBRANE_PROTEIN_ECTODOMAIN_PROTEOLYSIS	1.53122	0.74632	0.0895233
Oligo	module17	GOBP_CELLULAR_RESPONSE_TO_CALCIUM_ION	1.52982	0.682094	0.0898557
Oligo	module17	GOBP_REGULATION_OF_POSTSYNAPTIC_CYTOSOLIC_CALCIUM_ION_CONCENTRATION	1.52879	0.776494	0.0901137
Oligo	module17	GOBP_REGULATION_OF_PRESYNAPSE_ORGANIZATION	1.52999	0.713709	0.0902252
Oligo	module17	GOBP_MODIFICATION_OF_SYNAPTIC_STRUCTURE	1.53023	0.718107	0.0904608
Oligo	module17	GOBP_POTASSIUM_ION_TRANSPORT	1.52686	0.669296	0.0914062
Oligo	module17	GOBP_NEURON_RECOGNITION	1.52728	0.698776	0.091447
Oligo	module17	GOBP_POSITIVE_REGULATION_OF_SYNAPTIC_TRANSMISSION	1.52748	0.67559	0.0917801
Oligo	module17	GOBP_MONOCYTE_CHEMOTAXIS	1.52511	0.712874	0.0935872
Oligo	module17	GOBP_NEUROMUSCULAR_PROCESS_CONTROLLING_POSTURE	1.52326	0.757859	0.0948776
Oligo	module17	GOBP_PHASIC_SMOOTH_MUSCLE_CONTRACTION	1.52388	0.75113	0.0951695
Oligo	module17	GOBP_REGULATION_OF_COLLATERAL_SPROUTING	1.52331	0.735124	0.095483
Oligo	module17	GOBP_PROTEIN_LOCALIZATION_TO_CELL_JUNCTION	1.52187	0.680024	0.0957907
Oligo	module17	GOBP_REGULATION_OF_MONOATOMIC_ION_TRANSMEMBRANE_TRANSPORT	1.52228	0.664813	0.0958268
Oligo	module17	GOBP_POSITIVE_REGULATION_OF_VASOCONSTRICTION	1.5214	0.724505	0.0959648
Oligo	module17	GOBP_RESPONSE_TO_COCAINE	1.52069	0.696663	0.096393
Oligo	module17	GOBP_SA_NODE_CELL_TO_ATRIAL_CARDIAC_MUSCLE_CELL_COMMUNICATION	1.5191	0.769727	0.098626
Oligo	module17	GOBP_NEGATIVE_REGULATION_OF_AXON_EXTENSION_INVOLVED_IN_AXON_GUIDANCE	1.51705	0.728576	0.100081
Oligo	module17	GOBP_PROSTAGLANDIN_SECRETION	1.51667	0.77587	0.100111
Oligo	module17	GOBP_NEGATIVE_REGULATION_OF_SMOOTH_MUSCLE_CONTRACTION	1.51723	0.76636	0.100445
Oligo	module17	GOBP_CELL_JUNCTION_MAINTENANCE	1.51582	0.6931	0.100898
Oligo	module17	GOBP_COPULATION	1.51727	0.746342	0.101087
Oligo	module17	GOBP_ACUTE_PHASE_RESPONSE	1.51438	0.717058	0.101241
Oligo	module17	GOBP_REGULATION_OF_TYPE_B_PANCREATIC_CELL_PROLIFERATION	1.5147	0.776297	0.101273
Oligo	module17	GOBP_REGULATION_OF_MONOATOMIC_ION_TRANSPORT	1.51395	0.65848	0.101275
Oligo	module17	GOBP_EPITHELIAL_CELL_FATE_COMMITMENT	1.51503	0.774745	0.101516
Oligo	module17	GOBP_CELL_DIFFERENTIATION_INVOLVED_IN_KIDNEY_DEVELOPMENT	1.51312	0.695168	0.102066
Oligo	module17	GOBP_MULTICELLULAR_ORGANISMAL_RESPONSE_TO_STRESS	1.51174	0.676539	0.102388
Oligo	module17	GOBP_DENTATE_GYRUS_DEVELOPMENT	1.51244	0.729919	0.102534
Oligo	module17	GOBP_AV_NODE_CELL_TO_BUNDLE_OF_HIS_CELL_COMMUNICATION	1.51071	0.776098	0.102929
Oligo	module17	GOBP_CELL_COMMUNICATION_BY_ELECTRICAL_COUPLING	1.51182	0.703774	0.102939
Oligo	module17	GOBP_REGULATION_OF_SYNAPSE_ASSEMBLY	1.51102	0.677566	0.10307
Oligo	module17	GOBP_ATRIAL_CARDIAC_MUSCLE_CELL_TO_AV_NODE_CELL_SIGNALING	1.50937	0.752439	0.104051
Oligo	module17	GOBP_POTASSIUM_ION_IMPORT_ACROSS_PLASMA_MEMBRANE	1.50966	0.68619	0.104167
Oligo	module17	GOBP_NEUROTRANSMITTER_METABOLIC_PROCESS	1.508	0.732226	0.105382
Oligo	module17	GOBP_SYNAPTIC_VESICLE_PRIMING	1.50767	0.722442	0.105411
Oligo	module17	GOBP_PEPTIDE_CROSS_LINKING	1.50438	0.759276	0.105786
Oligo	module17	GOBP_NEGATIVE_REGULATION_OF_DENDRITIC_SPINE_DEVELOPMENT	1.50808	0.753818	0.10587
Oligo	module17	GOBP_ODONTOGENESIS	1.50353	0.674348	0.10614
Oligo	module17	GOBP_REGULATION_OF_HEART_RATE_BY_CARDIAC_CONDUCTION	1.50256	0.697314	0.106192
Oligo	module17	GOBP_POSITIVE_REGULATION_OF_EXCITATORY_POSTSYNAPTIC_POTENTIAL	1.50286	0.696347	0.106275
Oligo	module17	GOBP_MAINTENANCE_OF_BLOOD_BRAIN_BARRIER	1.50441	0.69733	0.106356
Oligo	module17	GOBP_NEGATIVE_REGULATION_OF_CELL_SUBSTRATE_JUNCTION_ORGANIZATION	1.50473	0.740073	0.10638
Oligo	module17	GOBP_INTERMEDIATE_FILAMENT_BASED_PROCESS	1.50308	0.698456	0.106482
Oligo	module17	GOBP_NEGATIVE_REGULATION_OF_PLATELET_ACTIVATION	1.50676	0.745889	0.106613
Oligo	module17	GOBP_GAS_TRANSPORT	1.50355	0.755156	0.10674
Oligo	module17	GOBP_COLLATERAL_SPROUTING	1.50474	0.711946	0.107002
Oligo	module17	GOBP_METANEPHROS_DEVELOPMENT	1.50167	0.681791	0.107138
Oligo	module17	GOBP_MICROTUBULE_BASED_PROTEIN_TRANSPORT	1.50524	0.746004	0.107369
Oligo	module17	GOBP_REGULATION_OF_NERVOUS_SYSTEM_PROCESS	1.5048	0.668934	0.107543
Oligo	module17	GOBP_LIGAND_GATED_ION_CHANNEL_SIGNALING_PATHWAY	1.50586	0.704165	0.107562
Oligo	module17	GOBP_SYNAPSE_ASSEMBLY	1.50524	0.663097	0.108026
Oligo	module17	GOBP_POSITIVE_REGULATION_OF_MUSCLE_CELL_DIFFERENTIATION	1.50001	0.683255	0.109573
Oligo	module17	GOBP_EPITHELIAL_CELL_DIFFERENTIATION_INVOLVED_IN_KIDNEY_DEVELOPMENT	1.49951	0.69378	0.109885
Oligo	module17	GOBP_REGULATION_OF_NEURON_PROJECTION_REGENERATION	1.49822	0.70783	0.110477
Oligo	module17	GOBP_BEHAVIORAL_DEFENSE_RESPONSE	1.4983	0.689445	0.110958
Oligo	module17	GOBP_NEUROTRANSMITTER_RECEPTOR_INTERNALIZATION	1.49847	0.696491	0.11126
Oligo	module17	GOBP_REPLACEMENT_OSSIFICATION	1.49662	0.716131	0.111315
Oligo	module17	GOBP_RESPONSE_TO_MORPHINE	1.49581	0.702367	0.111452
Oligo	module17	GOBP_REFLEX	1.49741	0.721241	0.111565
Oligo	module17	GOBP_CARDIAC_MUSCLE_CELL_ACTION_POTENTIAL_INVOLVED_IN_CONTRACTION	1.49679	0.687035	0.111627
Oligo	module17	GOBP_CELLULAR_COMPONENT_MAINTENANCE	1.49601	0.676431	0.111766
Oligo	module17	GOBP_SUBPALLIUM_DEVELOPMENT	1.49684	0.703686	0.112191
Oligo	module17	GOBP_POSITIVE_REGULATION_OF_SYNAPSE_ASSEMBLY	1.49447	0.684324	0.112244
Oligo	module17	GOBP_SMOOTH_MUSCLE_CONTRACTION	1.49506	0.66525	0.112365
Oligo	module17	GOBP_REGULATED_EXOCYTOSIS	1.49464	0.656082	0.112548
Oligo	module17	GOBP_SIGNAL_RELEASE	1.49301	0.650046	0.113232
Oligo	module17	GOBP_CELLULAR_RESPONSE_TO_SALT	1.49323	0.654698	0.113365
Oligo	module17	GOBP_REGULATION_OF_SMOOTH_MUSCLE_CONTRACTION	1.49331	0.676019	0.113833
Oligo	module17	GOBP_ICOSANOID_SECRETION	1.49208	0.700515	0.114617
Oligo	module17	GOBP_CALCIUM_ION_IMPORT_ACROSS_PLASMA_MEMBRANE	1.4915	0.683293	0.114713
Oligo	module17	GOBP_REGULATION_OF_SYNAPTIC_VESICLE_EXOCYTOSIS	1.49174	0.687658	0.114826
Oligo	module17	GOBP_GLOMERULUS_DEVELOPMENT	1.49025	0.672447	0.114953
Oligo	module17	GOBP_VESICLE_DOCKING_INVOLVED_IN_EXOCYTOSIS	1.49069	0.681597	0.115212
Oligo	module17	GOBP_MESENCHYMAL_CELL_MIGRATION	1.49036	0.683947	0.115298
Oligo	module17	GOBP_RESPONSE_TO_ESTRADIOL	1.49091	0.664256	0.115317
Oligo	module17	GOBP_NEURON_PROJECTION_EXTENSION_INVOLVED_IN_NEURON_PROJECTION_GUIDANCE	1.48284	0.694399	0.115405
Oligo	module17	GOBP_POSITIVE_REGULATION_OF_NEUROTRANSMITTER_SECRETION	1.48801	0.740209	0.115837
Oligo	module17	GOBP_REGULATION_OF_SYSTEM_PROCESS	1.48289	0.644462	0.115848
Oligo	module17	GOBP_POSITIVE_REGULATION_OF_MEMBRANE_PROTEIN_ECTODOMAIN_PROTEOLYSIS	1.48892	0.751839	0.11587
Oligo	module17	GOBP_NEGATIVE_REGULATION_OF_FIBROBLAST_GROWTH_FACTOR_RECEPTOR_SIGNALING_PATHWAY	1.48825	0.749981	0.115903
Oligo	module17	GOBP_ASSOCIATIVE_LEARNING	1.48853	0.666102	0.115969
Oligo	module17	GOBP_REGULATION_OF_ODONTOGENESIS	1.4837	0.755755	0.116014
Oligo	module17	GOBP_REGULATION_OF_POSITIVE_CHEMOTAXIS	1.48937	0.715915	0.116082
Oligo	module17	GOBP_EXTRACELLULAR_MATRIX_CONSTITUENT_SECRETION	1.48905	0.727867	0.116143
Oligo	module17	GOBP_NEURON_PROJECTION_ARBORIZATION	1.48296	0.689904	0.116246
Oligo	module17	GOBP_ACTIVATION_OF_PROTEIN_KINASE_B_ACTIVITY	1.48324	0.713311	0.116274
Oligo	module17	GOBP_CELL_CELL_SIGNALING	1.4875	0.639228	0.116317
Oligo	module17	GOBP_VESICLE_MEDIATED_TRANSPORT_IN_SYNAPSE	1.4838	0.652076	0.116375
Oligo	module17	GOBP_ERBB2_SIGNALING_PATHWAY	1.48385	0.719754	0.116828
Oligo	module17	GOBP_CGMP_MEDIATED_SIGNALING	1.48657	0.708194	0.116946
Oligo	module17	GOBP_INORGANIC_ION_IMPORT_ACROSS_PLASMA_MEMBRANE	1.47921	0.655587	0.117185
Oligo	module17	GOBP_POSITIVE_REGULATION_OF_MEIOTIC_NUCLEAR_DIVISION	1.47952	0.749681	0.117191
Oligo	module17	GOBP_REGULATION_OF_TRANSPORTER_ACTIVITY	1.48552	0.651092	0.117249
Oligo	module17	GOBP_CHEMICAL_SYNAPTIC_TRANSMISSION_POSTSYNAPTIC	1.48389	0.660936	0.117275
Oligo	module17	GOBP_POSITIVE_REGULATION_OF_VASCULAR_ASSOCIATED_SMOOTH_MUSCLE_CELL_MIGRATION	1.48665	0.772503	0.117342
Oligo	module17	GOBP_REGULATION_OF_SYNAPSE_STRUCTURE_OR_ACTIVITY	1.48517	0.653224	0.117401
Oligo	module17	GOBP_OVULATION_CYCLE	1.47804	0.672037	0.117433
Oligo	module17	GOBP_MAMMARY_GLAND_MORPHOGENESIS	1.48487	0.686724	0.117438
Oligo	module17	GOBP_RADIAL_GLIAL_CELL_DIFFERENTIATION	1.48573	0.733633	0.117476
Oligo	module17	GOBP_REGULATION_OF_DENDRITE_EXTENSION	1.47963	0.688432	0.117487
Oligo	module17	GOBP_MEMBRANE_REPOLARIZATION_DURING_ACTION_POTENTIAL	1.48029	0.703653	0.117698
Oligo	module17	GOBP_RESPONSE_TO_CALCIUM_ION	1.48393	0.656385	0.11775
Oligo	module17	GOBP_NEGATIVE_REGULATION_OF_AXON_EXTENSION	1.47808	0.686382	0.117821
Oligo	module17	GOBP_MESENCHYMAL_TO_EPITHELIAL_TRANSITION	1.47971	0.75553	0.117865
Oligo	module17	GOBP_BICARBONATE_TRANSPORT	1.47747	0.698709	0.117937
Oligo	module17	GOBP_CARDIAC_CONDUCTION	1.48578	0.664979	0.117939
Oligo	module17	GOBP_STARTLE_RESPONSE	1.48127	0.694719	0.118018
Oligo	module17	GOBP_GLYCINE_TRANSPORT	1.47818	0.759733	0.118094
Oligo	module17	GOBP_BLASTODERM_SEGMENTATION	1.47706	0.748266	0.118144
Oligo	module17	GOBP_HEPARAN_SULFATE_PROTEOGLYCAN_BIOSYNTHETIC_PROCESS_ENZYMATIC_MODIFICATION	1.48032	0.767732	0.118157
Oligo	module17	GOBP_REGULATION_OF_POSTSYNAPTIC_MEMBRANE_NEUROTRANSMITTER_RECEPTOR_LEVELS	1.47982	0.662441	0.118179
Oligo	module17	GOBP_FEEDING_BEHAVIOR	1.48397	0.666386	0.118206
Oligo	module17	GOBP_LEARNING	1.48058	0.653895	0.118308
Oligo	module17	GOBP_CARDIAC_MUSCLE_CELL_ACTION_POTENTIAL	1.47829	0.665331	0.11837
Oligo	module17	GOBP_NEGATIVE_REGULATION_OF_MUSCLE_CONTRACTION	1.48068	0.701116	0.118608
Oligo	module17	GOBP_PEROXISOME_PROLIFERATOR_ACTIVATED_RECEPTOR_SIGNALING_PATHWAY	1.48404	0.713534	0.118608
Oligo	module17	GOBP_REGULATION_OF_TRANSMEMBRANE_TRANSPORT	1.47472	0.640573	0.118793
Oligo	module17	GOBP_NEGATIVE_REGULATION_OF_AMINE_TRANSPORT	1.47491	0.702874	0.118875
Oligo	module17	GOBP_VENTRICULAR_CARDIAC_MUSCLE_CELL_ACTION_POTENTIAL	1.47523	0.687539	0.119214
Oligo	module17	GOBP_REGULATION_OF_BASEMENT_MEMBRANE_ORGANIZATION	1.47495	0.737512	0.119235
Oligo	module17	GOBP_MAMMARY_GLAND_ALVEOLUS_DEVELOPMENT	1.47338	0.742146	0.119394
Oligo	module17	GOBP_SYNAPSE_ORGANIZATION	1.47383	0.640133	0.119515
Oligo	module17	GOBP_MEMBRANE_DEPOLARIZATION	1.47612	0.665068	0.119558
Oligo	module17	GOBP_REGULATION_OF_CATION_CHANNEL_ACTIVITY	1.47581	0.660991	0.119594
Oligo	module17	GOBP_MEMORY	1.47526	0.657593	0.119673
Oligo	module17	GOBP_REGULATION_OF_HAIR_CYCLE	1.4734	0.707923	0.119848
Oligo	module17	GOBP_NEGATIVE_REGULATION_OF_CYCLASE_ACTIVITY	1.47388	0.714275	0.119893
Oligo	module17	GOBP_CELL_COMMUNICATION_BY_ELECTRICAL_COUPLING_INVOLVED_IN_CARDIAC_CONDUCTION	1.47538	0.694725	0.119922
Oligo	module17	GOBP_MODULATION_OF_EXCITATORY_POSTSYNAPTIC_POTENTIAL	1.47283	0.673165	0.120067
Oligo	module17	GOBP_REGULATION_OF_DEVELOPMENT_HETEROCHRONIC	1.47228	0.739597	0.12012
Oligo	module17	GOBP_MAINTENANCE_OF_SYNAPSE_STRUCTURE	1.4725	0.693816	0.12019
Oligo	module17	GOBP_REGULATION_OF_VASOCONSTRICTION	1.47183	0.669825	0.120531
Oligo	module17	GOBP_POSITIVE_REGULATION_OF_CYTOSOLIC_CALCIUM_ION_CONCENTRATION	1.47113	0.650874	0.121001
Oligo	module17	GOBP_ICOSANOID_TRANSPORT	1.47128	0.672886	0.121197
Oligo	module17	GOBP_POSTSYNAPSE_ORGANIZATION	1.4707	0.650226	0.121441
Oligo	module17	GOBP_REGULATION_OF_REGULATED_SECRETORY_PATHWAY	1.47004	0.655041	0.121718
Oligo	module17	GOBP_INSULIN_SECRETION	1.46958	0.649857	0.122066
Oligo	module17	GOBP_GAP_JUNCTION_ASSEMBLY	1.47006	0.742245	0.122155
Oligo	module17	GOBP_RENAL_SYSTEM_VASCULATURE_DEVELOPMENT	1.46883	0.689199	0.122165
Oligo	module17	GOBP_PRESYNAPSE_ORGANIZATION	1.46907	0.670744	0.122182
Oligo	module17	GOBP_SULFATE_TRANSPORT	1.4693	0.742461	0.12221
Oligo	module17	GOBP_NEGATIVE_REGULATION_OF_LYASE_ACTIVITY	1.46846	0.702869	0.122423
Oligo	module17	GOBP_ENDODERM_FORMATION	1.46799	0.670132	0.122427
Oligo	module17	GOBP_NEGATIVE_REGULATION_OF_SMOOTH_MUSCLE_CELL_PROLIFERATION	1.46817	0.675659	0.122495
Oligo	module17	GOBP_EXOCYTIC_PROCESS	1.46695	0.65884	0.122647
Oligo	module17	GOBP_SURFACTANT_HOMEOSTASIS	1.4671	0.71574	0.122775
Oligo	module17	GOBP_POSITIVE_REGULATION_OF_REGULATED_SECRETORY_PATHWAY	1.46743	0.677648	0.123024
Oligo	module17	GOBP_ONE_CARBON_COMPOUND_TRANSPORT	1.46713	0.677229	0.123157
Oligo	module17	GOBP_NEGATIVE_REGULATION_OF_SYNAPTIC_TRANSMISSION	1.46457	0.666507	0.12389
Oligo	module17	GOBP_NEGATIVE_REGULATION_OF_PEPTIDE_SECRETION	1.46459	0.679145	0.124317
Oligo	module17	GOBP_NEURON_PROJECTION_GUIDANCE	1.46466	0.645713	0.12467
Oligo	module17	GOBP_TRANS_SYNAPTIC_SIGNALING_MODULATING_SYNAPTIC_TRANSMISSION	1.46504	0.732958	0.124878
Oligo	module17	GOBP_POSITIVE_REGULATION_OF_INTEGRIN_MEDIATED_SIGNALING_PATHWAY	1.46472	0.733409	0.124981
Oligo	module17	GOBP_POSITIVE_REGULATION_OF_VOLTAGE_GATED_POTASSIUM_CHANNEL_ACTIVITY	1.46512	0.721432	0.125178
Oligo	module17	GOBP_CALCIUM_ION_IMPORT	1.46516	0.682047	0.125546
Oligo	module17	GOBP_G_PROTEIN_COUPLED_RECEPTOR_SIGNALING_PATHWAY	1.46314	0.631768	0.126012
Oligo	module17	GOBP_POSITIVE_REGULATION_OF_BLOOD_PRESSURE	1.46104	0.68297	0.126931
Oligo	module17	GOBP_POSITIVE_REGULATION_OF_HEART_RATE	1.46236	0.694932	0.127087
Oligo	module17	GOBP_REGULATION_OF_DENDRITIC_SPINE_MORPHOGENESIS	1.4613	0.675532	0.127322
Oligo	module17	GOBP_MONOATOMIC_CATION_TRANSMEMBRANE_TRANSPORT	1.46104	0.632005	0.127376
Oligo	module17	GOBP_BRANCHING_INVOLVED_IN_SALIVARY_GLAND_MORPHOGENESIS	1.46147	0.711861	0.127414
Oligo	module17	GOBP_NEGATIVE_REGULATION_OF_CATECHOLAMINE_SECRETION	1.46188	0.754633	0.127551
Oligo	module17	GOBP_LONG_TERM_SYNAPTIC_POTENTIATION	1.46156	0.655652	0.127709
Oligo	module17	GOBP_SODIUM_INDEPENDENT_ORGANIC_ANION_TRANSPORT	1.45507	0.711536	0.128352
Oligo	module17	GOBP_REGULATION_OF_MEMBRANE_DEPOLARIZATION	1.4555	0.673664	0.128396
Oligo	module17	GOBP_COGNITION	1.45565	0.636372	0.128546
Oligo	module17	GOBP_ADENYLATE_CYCLASE_ACTIVATING_G_PROTEIN_COUPLED_RECEPTOR_SIGNALING_PATHWAY	1.4565	0.652118	0.128575
Oligo	module17	GOBP_FOREBRAIN_NEURON_DEVELOPMENT	1.45512	0.704966	0.128659
Oligo	module17	GOBP_REGULATION_OF_HEART_CONTRACTION	1.45935	0.6419	0.128662
Oligo	module17	GOBP_PARASYMPATHETIC_NERVOUS_SYSTEM_DEVELOPMENT	1.45729	0.760878	0.128688
Oligo	module17	GOBP_RESPONSE_TO_ELECTRICAL_STIMULUS	1.45615	0.672773	0.12881
Oligo	module17	GOBP_POSITIVE_REGULATION_OF_BLOOD_CIRCULATION	1.45878	0.671499	0.128866
Oligo	module17	GOBP_GLOMERULAR_EPITHELIAL_CELL_DIFFERENTIATION	1.45946	0.699602	0.128869
Oligo	module17	GOBP_PEPTIDYL_TYROSINE_DEPHOSPHORYLATION	1.45656	0.679527	0.128883
Oligo	module17	GOBP_IONOTROPIC_GLUTAMATE_RECEPTOR_SIGNALING_PATHWAY	1.45567	0.695121	0.128919
Oligo	module17	GOBP_MONOATOMIC_ION_TRANSMEMBRANE_TRANSPORT	1.45798	0.62998	0.129015
Oligo	module17	GOBP_CELLULAR_RESPONSE_TO_CHOLESTEROL	1.4573	0.728512	0.129104
Oligo	module17	GOBP_SPINAL_CORD_PATTERNING	1.45888	0.702597	0.129111
Oligo	module17	GOBP_RESPONSE_TO_FLUID_SHEAR_STRESS	1.45421	0.678303	0.129152
Oligo	module17	GOBP_REGULATION_OF_ADENYLATE_CYCLASE_ACTIVITY	1.45975	0.665392	0.129166
Oligo	module17	GOBP_REGULATION_OF_BLOOD_CIRCULATION	1.45575	0.637595	0.129172
Oligo	module17	GOBP_REGULATION_OF_HEART_RATE	1.45746	0.652115	0.129178
Oligo	module17	GOBP_IRON_ION_TRANSMEMBRANE_TRANSPORT	1.45811	0.736677	0.129206
Oligo	module17	GOBP_POSITIVE_REGULATION_OF_EXOCYTOSIS	1.4566	0.659333	0.129235
Oligo	module17	GOBP_CELL_DIFFERENTIATION_INVOLVED_IN_METANEPHROS_DEVELOPMENT	1.45434	0.715607	0.129293
Oligo	module17	GOBP_APOPTOTIC_PROCESS_INVOLVED_IN_MORPHOGENESIS	1.45946	0.70609	0.129309
Oligo	module17	GOBP_REGULATION_OF_MONOATOMIC_ANION_TRANSPORT	1.45675	0.719004	0.129392
Oligo	module17	GOBP_NEURON_FATE_SPECIFICATION	1.45823	0.706446	0.129412
Oligo	module17	GOBP_POSITIVE_REGULATION_OF_CYTOSOLIC_CALCIUM_ION_CONCENTRATION_INVOLVED_IN_PHOSPHOLIPASE_C_ACTIVATING_G_PROTEIN_COUPLED_SIGNALING_PATHWAY	1.45757	0.702379	0.129417
Oligo	module17	GOBP_KIDNEY_MESENCHYME_DEVELOPMENT	1.45354	0.755468	0.129539
Oligo	module17	GOBP_REGULATION_OF_EXOCYTOSIS	1.45323	0.641525	0.129799
Oligo	module17	GOBP_REGULATION_OF_MUSCLE_CONTRACTION	1.45274	0.641658	0.129926
Oligo	module17	GOBP_AXIS_ELONGATION	1.45356	0.694619	0.129932
Oligo	module17	GOBP_METANEPHRIC_NEPHRON_DEVELOPMENT	1.45291	0.689649	0.129964
Oligo	module17	GOBP_PROTEIN_LOCALIZATION_TO_CELL_CELL_JUNCTION	1.45236	0.697271	0.130257
Oligo	module17	GOBP_HIPPOCAMPUS_DEVELOPMENT	1.45208	0.650938	0.130464
Oligo	module17	GOBP_PROSTANOID_BIOSYNTHETIC_PROCESS	1.45176	0.699665	0.13075
Oligo	module17	GOBP_PROSTATE_GLAND_MORPHOGENESIS	1.45151	0.696555	0.130802
Oligo	module17	GOBP_MONOATOMIC_ANION_TRANSPORT	1.45084	0.643827	0.131698
Oligo	module17	GOBP_NEGATIVE_REGULATION_OF_AXONOGENESIS	1.45007	0.663894	0.13279
Oligo	module17	GOBP_POSITIVE_REGULATION_OF_SYNAPTIC_TRANSMISSION_GLUTAMATERGIC	1.44952	0.681813	0.13347
Oligo	module17	GOBP_STABILIZATION_OF_MEMBRANE_POTENTIAL	1.44918	0.723867	0.133751
Oligo	module17	GOBP_VASCULAR_ENDOTHELIAL_GROWTH_FACTOR_SIGNALING_PATHWAY	1.44895	0.676216	0.133773
Oligo	module17	GOBP_INSULIN_SECRETION_INVOLVED_IN_CELLULAR_RESPONSE_TO_GLUCOSE_STIMULUS	1.44797	0.661377	0.13536
Oligo	module17	GOBP_NEGATIVE_REGULATION_OF_MONONUCLEAR_CELL_MIGRATION	1.44649	0.693459	0.135855
Oligo	module17	GOBP_EOSINOPHIL_MIGRATION	1.4465	0.733236	0.136233
Oligo	module17	GOBP_INORGANIC_ANION_TRANSMEMBRANE_TRANSPORT	1.44718	0.64636	0.13625
Oligo	module17	GOBP_OPTIC_NERVE_DEVELOPMENT	1.44694	0.730258	0.136339
Oligo	module17	GOBP_POSITIVE_REGULATION_OF_FATTY_ACID_TRANSPORT	1.4473	0.729722	0.136391
Oligo	module17	GOBP_POSITIVE_REGULATION_OF_ALCOHOL_BIOSYNTHETIC_PROCESS	1.44658	0.688952	0.136497
Oligo	module17	GOBP_NEGATIVE_REGULATION_OF_HOMOTYPIC_CELL_CELL_ADHESION	1.44567	0.73084	0.136593
Oligo	module17	GOBP_ACID_SECRETION	1.4454	0.673156	0.136688
Oligo	module17	GOBP_NEGATIVE_REGULATION_OF_COAGULATION	1.44459	0.662785	0.136808
Oligo	module17	GOBP_VASOCONSTRICTION	1.44569	0.651262	0.136962
Oligo	module17	GOBP_OSTEOBLAST_DEVELOPMENT	1.44467	0.708738	0.137048
Oligo	module17	GOBP_OVULATION	1.44495	0.697157	0.137248
Oligo	module17	GOBP_REGULATION_OF_HEMATOPOIETIC_STEM_CELL_PROLIFERATION	1.4447	0.730421	0.137383
Oligo	module17	GOBP_MAMMARY_GLAND_EPITHELIAL_CELL_DIFFERENTIATION	1.4432	0.712417	0.139323
Oligo	module17	GOBP_DENDRITIC_SPINE_MORPHOGENESIS	1.44253	0.657031	0.140304
Oligo	module17	GOBP_CYCLIC_NUCLEOTIDE_MEDIATED_SIGNALING	1.44076	0.653097	0.140674
Oligo	module17	GOBP_POSITIVE_REGULATION_OF_AMINE_TRANSPORT	1.44085	0.668687	0.140907
Oligo	module17	GOBP_CIRCADIAN_SLEEP_WAKE_CYCLE	1.44177	0.694215	0.141105
Oligo	module17	GOBP_DOPAMINE_METABOLIC_PROCESS	1.44154	0.685662	0.141137
Oligo	module17	GOBP_REGULATION_OF_MONOATOMIC_CATION_TRANSMEMBRANE_TRANSPORT	1.4409	0.631787	0.141216
Oligo	module17	GOBP_REGULATION_OF_SODIUM_ION_TRANSMEMBRANE_TRANSPORT	1.44181	0.654687	0.141427
Oligo	module17	GOBP_POSITIVE_REGULATION_OF_VESICLE_FUSION	1.44115	0.742675	0.141432
Oligo	module17	GOBP_REGULATION_OF_DENDRITE_MORPHOGENESIS	1.44097	0.658108	0.141457
Oligo	module17	GOBP_CELL_CELL_JUNCTION_MAINTENANCE	1.4389	0.697986	0.143323
Oligo	module17	GOBP_REGULATION_OF_ACTION_POTENTIAL	1.43846	0.652825	0.143459
Oligo	module17	GOBP_POSITIVE_REGULATION_OF_TRANSFORMING_GROWTH_FACTOR_BETA_PRODUCTION	1.43827	0.705707	0.143484
Oligo	module17	GOBP_ADRENAL_GLAND_DEVELOPMENT	1.439	0.678747	0.143505
Oligo	module17	GOBP_DOPAMINE_RECEPTOR_SIGNALING_PATHWAY	1.43859	0.666093	0.143629
Oligo	module17	GOBP_NOREPINEPHRINE_TRANSPORT	1.43904	0.712615	0.143813
Oligo	module17	GOBP_POSITIVE_REGULATION_OF_ACUTE_INFLAMMATORY_RESPONSE	1.43785	0.694722	0.143953
Oligo	module17	GOBP_REGULATION_OF_SIGNALING_RECEPTOR_ACTIVITY	1.43699	0.635936	0.145268
Oligo	module17	GOBP_RESPONSE_TO_NICOTINE	1.43425	0.659312	0.145933
Oligo	module17	GOBP_SLEEP	1.43591	0.681881	0.145965
Oligo	module17	GOBP_LONG_TERM_SYNAPTIC_DEPRESSION	1.43432	0.671533	0.146128
Oligo	module17	GOBP_MEMBRANE_REPOLARIZATION_DURING_VENTRICULAR_CARDIAC_MUSCLE_CELL_ACTION_POTENTIAL	1.436	0.727103	0.146158
Oligo	module17	GOBP_INDUCTION_OF_POSITIVE_CHEMOTAXIS	1.43635	0.738625	0.146223
Oligo	module17	GOBP_MONOATOMIC_ION_TRANSPORT	1.43611	0.619106	0.146335
Oligo	module17	GOBP_RESPONSE_TO_MAGNESIUM_ION	1.43491	0.714168	0.146457
Oligo	module17	GOBP_POSITIVE_REGULATION_OF_MONOATOMIC_ION_TRANSPORT	1.43435	0.632504	0.146478
Oligo	module17	GOBP_POSITIVE_REGULATION_OF_FAT_CELL_DIFFERENTIATION	1.43542	0.653393	0.146571
Oligo	module17	GOBP_RESPONSE_TO_SALT	1.43444	0.626032	0.146707
Oligo	module17	GOBP_SYNAPTIC_TRANSMISSION_DOPAMINERGIC	1.43367	0.684457	0.146732
Oligo	module17	GOBP_REGULATION_OF_LYASE_ACTIVITY	1.43492	0.65161	0.146845
Oligo	module17	GOBP_LIPID_GLYCOSYLATION	1.43506	0.742154	0.14697
Oligo	module17	GOBP_REGULATION_OF_SYNAPTIC_VESICLE_CYCLE	1.43445	0.724576	0.14708
Oligo	module17	GOBP_NEGATIVE_REGULATION_OF_CARDIAC_MUSCLE_TISSUE_GROWTH	1.43322	0.683408	0.147252
Oligo	module17	GOBP_RESPIRATORY_SYSTEM_PROCESS	1.4329	0.674212	0.147493
Oligo	module17	GOBP_LIPID_EXPORT_FROM_CELL	1.43262	0.659063	0.147651
Oligo	module17	GOBP_POSTSYNAPSE_ASSEMBLY	1.43241	0.663087	0.14774
Oligo	module17	GOBP_BEHAVIOR	1.43221	0.61983	0.147741
Oligo	module17	GOBP_ACTIVATION_OF_ADENYLATE_CYCLASE_ACTIVITY	1.43064	0.683032	0.14843
Oligo	module17	GOBP_EATING_BEHAVIOR	1.43079	0.661862	0.148528
Oligo	module17	GOBP_REGULATION_OF_PLATELET_ACTIVATION	1.4309	0.652529	0.148704
Oligo	module17	GOBP_ESTROUS_CYCLE	1.43096	0.693087	0.148961
Oligo	module17	GOBP_POSITIVE_REGULATION_OF_POTASSIUM_ION_TRANSPORT	1.43119	0.658624	0.149255
Oligo	module17	GOBP_CALCIUM_ION_TRANSPORT	1.43099	0.623619	0.149293
Oligo	module17	GOBP_POSITIVE_REGULATION_OF_CELL_MIGRATION_INVOLVED_IN_SPROUTING_ANGIOGENESIS	1.42979	0.686805	0.149395
Oligo	module17	GOBP_POSITIVE_REGULATION_OF_SYNCYTIUM_FORMATION_BY_PLASMA_MEMBRANE_FUSION	1.43125	0.688967	0.14949
Oligo	module17	GOBP_REGULATION_OF_METAL_ION_TRANSPORT	1.42985	0.623125	0.149648
Oligo	module17	GOBP_NEUROMUSCULAR_JUNCTION_DEVELOPMENT	1.42927	0.653669	0.150112
Oligo	module17	GOBP_DETECTION_OF_MECHANICAL_STIMULUS_INVOLVED_IN_SENSORY_PERCEPTION_OF_PAIN	1.42892	0.712505	0.150137
Oligo	module17	GOBP_NEURAL_NUCLEUS_DEVELOPMENT	1.42902	0.650093	0.150285
Oligo	module17	GOBP_NEGATIVE_REGULATION_OF_CARDIAC_MUSCLE_CELL_PROLIFERATION	1.42829	0.72638	0.15106
Oligo	module17	GOBP_PARTURITION	1.42798	0.713548	0.15134
Oligo	module17	GOBP_POSITIVE_REGULATION_OF_HORMONE_SECRETION	1.42744	0.637728	0.151736
Oligo	module17	GOBP_CHEMOSENSORY_BEHAVIOR	1.42756	0.709592	0.151896
Oligo	module17	GOBP_MAGNESIUM_ION_HOMEOSTASIS	1.42708	0.742795	0.152213
Oligo	module17	GOBP_BONE_GROWTH	1.41975	0.664691	0.153157
Oligo	module17	GOBP_DENDRITE_MORPHOGENESIS	1.42226	0.632206	0.153334
Oligo	module17	GOBP_ENDOCHONDRAL_BONE_MORPHOGENESIS	1.41982	0.649434	0.153355
Oligo	module17	GOBP_REGULATION_OF_EXTENT_OF_CELL_GROWTH	1.42188	0.641432	0.153399
Oligo	module17	GOBP_ODONTOGENESIS_OF_DENTIN_CONTAINING_TOOTH	1.42204	0.644963	0.15343
Oligo	module17	GOBP_SYMPATHETIC_NERVOUS_SYSTEM_DEVELOPMENT	1.4189	0.69235	0.153479
Oligo	module17	GOBP_PROSTANOID_METABOLIC_PROCESS	1.42064	0.66368	0.153485
Oligo	module17	GOBP_SMOOTH_MUSCLE_CELL_DIFFERENTIATION	1.41938	0.643669	0.153528
Oligo	module17	GOBP_RESPONSE_TO_AMPHETAMINE	1.42624	0.6706	0.15357
Oligo	module17	GOBP_ENDODERM_DEVELOPMENT	1.42093	0.643078	0.153613
Oligo	module17	GOBP_NEGATIVE_REGULATION_OF_NEURON_PROJECTION_DEVELOPMENT	1.42542	0.636334	0.153621
Oligo	module17	GOBP_CALCIUM_ION_TRANSMEMBRANE_TRANSPORT	1.42073	0.621664	0.153655
Oligo	module17	GOBP_CENTRAL_NERVOUS_SYSTEM_NEURON_DIFFERENTIATION	1.42002	0.62572	0.153677
Oligo	module17	GOBP_RESPONSE_TO_LAMINAR_FLUID_SHEAR_STRESS	1.42227	0.708628	0.153696
Oligo	module17	GOBP_POSITIVE_REGULATION_OF_CATION_CHANNEL_ACTIVITY	1.41983	0.650883	0.153698
Oligo	module17	GOBP_REGULATION_OF_ACUTE_INFLAMMATORY_RESPONSE	1.41912	0.652085	0.153732
Oligo	module17	GOBP_RETINA_LAYER_FORMATION	1.41892	0.683462	0.153755
Oligo	module17	GOBP_CELLULAR_RESPONSE_TO_FATTY_ACID	1.42552	0.679855	0.153817
Oligo	module17	GOBP_CDC42_PROTEIN_SIGNAL_TRANSDUCTION	1.42097	0.709219	0.153872
Oligo	module17	GOBP_ADENYLATE_CYCLASE_ACTIVATING_ADRENERGIC_RECEPTOR_SIGNALING_PATHWAY	1.42233	0.679919	0.153919
Oligo	module17	GOBP_NEGATIVE_REGULATION_OF_DEVELOPMENTAL_GROWTH	1.4211	0.640064	0.153931
Oligo	module17	GOBP_DEVELOPMENTAL_GROWTH_INVOLVED_IN_MORPHOGENESIS	1.42489	0.628571	0.153948
Oligo	module17	GOBP_RETINAL_GANGLION_CELL_AXON_GUIDANCE	1.42129	0.694736	0.153953
Oligo	module17	GOBP_GLAND_MORPHOGENESIS	1.42005	0.633251	0.153975
Oligo	module17	GOBP_CELLULAR_RESPONSE_TO_FLUID_SHEAR_STRESS	1.42412	0.68713	0.15399
Oligo	module17	GOBP_POSITIVE_REGULATION_OF_STRIATED_MUSCLE_CELL_DIFFERENTIATION	1.42585	0.66302	0.154007
Oligo	module17	GOBP_REGULATION_OF_INSULIN_SECRETION	1.42141	0.63024	0.154069
Oligo	module17	GOBP_REGULATION_OF_INSULIN_SECRETION_INVOLVED_IN_CELLULAR_RESPONSE_TO_GLUCOSE_STIMULUS	1.42558	0.656379	0.154094
Oligo	module17	GOBP_CHONDROCYTE_PROLIFERATION	1.41711	0.6965	0.154094
Oligo	module17	GOBP_ESTABLISHMENT_OF_EPITHELIAL_CELL_APICAL_BASAL_POLARITY	1.41845	0.700431	0.154123
Oligo	module17	GOBP_NEGATIVE_REGULATION_OF_RESPONSE_TO_OXIDATIVE_STRESS	1.41757	0.710097	0.154187
Oligo	module17	GOBP_MESODERMAL_CELL_DIFFERENTIATION	1.42307	0.67589	0.154225
Oligo	module17	GOBP_REGULATION_OF_VASCULAR_PERMEABILITY	1.42418	0.646711	0.154245
Oligo	module17	GOBP_POSITIVE_CHEMOTAXIS	1.42234	0.657192	0.154274
Oligo	module17	GOBP_REGULATION_OF_SECRETION	1.42492	0.618887	0.154287
Oligo	module17	GOBP_SIALYLATION	1.41685	0.675852	0.1543
Oligo	module17	GOBP_ACTIN_MEDIATED_CELL_CONTRACTION	1.42007	0.638281	0.154309
Oligo	module17	GOBP_EYELID_DEVELOPMENT_IN_CAMERA_TYPE_EYE	1.41732	0.725504	0.154336
Oligo	module17	GOBP_DENDRITIC_SPINE_MAINTENANCE	1.41715	0.698029	0.154357
Oligo	module17	GOBP_MONOATOMIC_CATION_TRANSPORT	1.42317	0.613895	0.154382
Oligo	module17	GOBP_RETINA_VASCULATURE_DEVELOPMENT_IN_CAMERA_TYPE_EYE	1.42282	0.708109	0.154427
Oligo	module17	GOBP_RESPONSE_TO_PAIN	1.41813	0.668269	0.154431
Oligo	module17	GOBP_APOPTOTIC_PROCESS_INVOLVED_IN_DEVELOPMENT	1.42444	0.666314	0.154489
Oligo	module17	GOBP_REGULATION_OF_RELEASE_OF_CYTOCHROME_C_FROM_MITOCHONDRIA	1.41759	0.690284	0.154491
Oligo	module17	GOBP_POSITIVE_REGULATION_OF_ADENYLATE_CYCLASE_ACTIVITY	1.4237	0.668532	0.154495
Oligo	module17	GOBP_REGULATION_OF_ENDOCRINE_PROCESS	1.42329	0.662769	0.15453
Oligo	module17	GOBP_REGULATION_OF_VOLTAGE_GATED_CALCIUM_CHANNEL_ACTIVITY	1.42421	0.660598	0.154566
Oligo	module17	GOBP_LOCOMOTORY_BEHAVIOR	1.42239	0.625702	0.154567
Oligo	module17	GOBP_RESPONSE_TO_AMINE	1.41383	0.65175	0.154634
Oligo	module17	GOBP_POSITIVE_REGULATION_OF_ANIMAL_ORGAN_MORPHOGENESIS	1.41652	0.66915	0.154662
Oligo	module17	GOBP_REGULATION_OF_CELLULAR_RESPONSE_TO_VASCULAR_ENDOTHELIAL_GROWTH_FACTOR_STIMULUS	1.41781	0.676154	0.154676
Oligo	module17	GOBP_CALCIUM_ION_TRANSPORT_INTO_CYTOSOL	1.41764	0.67205	0.15474
Oligo	module17	GOBP_DENDRITE_ARBORIZATION	1.42334	0.750311	0.154839
Oligo	module17	GOBP_EPIDERMIS_MORPHOGENESIS	1.41387	0.668614	0.154896
Oligo	module17	GOBP_EPITHELIAL_CELL_CELL_ADHESION	1.42239	0.698134	0.154925
Oligo	module17	GOBP_POSITIVE_REGULATION_OF_LYASE_ACTIVITY	1.41614	0.661406	0.15506
Oligo	module17	GOBP_CARDIAC_CONDUCTION_SYSTEM_DEVELOPMENT	1.41411	0.668911	0.155114
Oligo	module17	GOBP_REGULATION_OF_ENDOCYTIC_RECYCLING	1.41594	0.687005	0.155137
Oligo	module17	GOBP_COCHLEA_DEVELOPMENT	1.4139	0.64217	0.155172
Oligo	module17	GOBP_MAST_CELL_MIGRATION	1.41417	0.713445	0.155333
Oligo	module17	GOBP_REGULATION_OF_LONG_TERM_SYNAPTIC_DEPRESSION	1.41547	0.7174	0.155359
Oligo	module17	GOBP_REGULATION_OF_POSTSYNAPSE_ORGANIZATION	1.41424	0.636718	0.155532
Oligo	module17	GOBP_HORMONE_TRANSPORT	1.41557	0.620019	0.155545
Oligo	module17	GOBP_BLEB_ASSEMBLY	1.41455	0.710685	0.155585
Oligo	module17	GOBP_METANEPHROS_MORPHOGENESIS	1.41466	0.677895	0.155655
Oligo	module17	GOBP_PEPTIDE_TRANSPORT	1.41432	0.623189	0.15568
Oligo	module17	GOBP_REGULATION_OF_T_CELL_DIFFERENTIATION_IN_THYMUS	1.41314	0.675756	0.155738
Oligo	module17	GOBP_POSITIVE_REGULATION_OF_OSTEOBLAST_DIFFERENTIATION	1.4105	0.640533	0.15578
Oligo	module17	GOBP_POSITIVE_REGULATION_OF_CELL_JUNCTION_ASSEMBLY	1.41021	0.636401	0.155795
Oligo	module17	GOBP_REGULATION_OF_NMDA_RECEPTOR_ACTIVITY	1.41036	0.677331	0.155808
Oligo	module17	GOBP_RESPONSE_TO_RETINOIC_ACID	1.41472	0.632638	0.155865
Oligo	module17	GOBP_STORE_OPERATED_CALCIUM_ENTRY	1.41061	0.68221	0.155873
Oligo	module17	GOBP_VASCULAR_ENDOTHELIAL_GROWTH_FACTOR_PRODUCTION	1.41292	0.666118	0.155889
Oligo	module17	GOBP_REGULATION_OF_CALCIUM_ION_TRANSPORT_INTO_CYTOSOL	1.41147	0.718357	0.155964
Oligo	module17	GOBP_REGULATION_OF_NATURAL_KILLER_CELL_DIFFERENTIATION	1.41497	0.72878	0.156038
Oligo	module17	GOBP_MEMBRANE_REPOLARIZATION_DURING_CARDIAC_MUSCLE_CELL_ACTION_POTENTIAL	1.41098	0.684259	0.156051
Oligo	module17	GOBP_MEMBRANE_REPOLARIZATION	1.41066	0.648314	0.156097
Oligo	module17	GOBP_REGULATION_OF_HORMONE_SECRETION	1.4099	0.61988	0.156123
Oligo	module17	GOBP_EPHRIN_RECEPTOR_SIGNALING_PATHWAY	1.41473	0.651327	0.156192
Oligo	module17	GOBP_SEX_DETERMINATION	1.4115	0.721583	0.156207
Oligo	module17	GOBP_CYCLIC_NUCLEOTIDE_BIOSYNTHETIC_PROCESS	1.41074	0.685794	0.156259
Oligo	module17	GOBP_OVULATION_CYCLE_PROCESS	1.41098	0.653841	0.156373
Oligo	module17	GOBP_KIDNEY_EPITHELIUM_DEVELOPMENT	1.41156	0.626763	0.156435
Oligo	module17	GOBP_POTASSIUM_ION_EXPORT_ACROSS_PLASMA_MEMBRANE	1.41169	0.70409	0.15649
Oligo	module17	GOBP_UTERUS_DEVELOPMENT	1.41104	0.689591	0.156585
Oligo	module17	GOBP_REGULATION_OF_MOTOR_NEURON_APOPTOTIC_PROCESS	1.40931	0.702705	0.156684
Oligo	module17	GOBP_CATECHOL_CONTAINING_COMPOUND_METABOLIC_PROCESS	1.41174	0.653717	0.156748
Oligo	module17	GOBP_GROOMING_BEHAVIOR	1.41222	0.706127	0.156761
Oligo	module17	GOBP_REGULATION_OF_ANIMAL_ORGAN_FORMATION	1.40942	0.678281	0.156767
Oligo	module17	GOBP_PERIPHERAL_NERVOUS_SYSTEM_DEVELOPMENT	1.40908	0.638345	0.156836
Oligo	module17	GOBP_RESPONSE_TO_ATP	1.41228	0.667747	0.156935
Oligo	module17	GOBP_POSITIVE_REGULATION_OF_SMOOTH_MUSCLE_CONTRACTION	1.41177	0.660813	0.157029
Oligo	module17	GOBP_CELLULAR_RESPONSE_TO_VASCULAR_ENDOTHELIAL_GROWTH_FACTOR_STIMULUS	1.41183	0.646811	0.157244
Oligo	module17	GOBP_CENTRAL_NERVOUS_SYSTEM_NEURON_DEVELOPMENT	1.40838	0.63045	0.15808
Oligo	module17	GOBP_CELL_JUNCTION_ORGANIZATION	1.40807	0.608592	0.158454
Oligo	module17	GOBP_FATTY_ACID_TRANSPORT	1.40729	0.630028	0.159428
Oligo	module17	GOBP_REGULATION_OF_CELL_MATURATION	1.40664	0.680238	0.159466
Oligo	module17	GOBP_DIGESTIVE_TRACT_MORPHOGENESIS	1.40622	0.652448	0.159706
Oligo	module17	GOBP_CIRCULATORY_SYSTEM_PROCESS	1.40637	0.607971	0.159727
Oligo	module17	GOBP_CELLULAR_RESPONSE_TO_ESTRADIOL_STIMULUS	1.40666	0.651041	0.159731
Oligo	module17	GOBP_REGULATION_OF_FAT_CELL_DIFFERENTIATION	1.40729	0.624801	0.159753
Oligo	module17	GOBP_DETECTION_OF_STIMULUS_INVOLVED_IN_SENSORY_PERCEPTION_OF_PAIN	1.40587	0.667562	0.159809
Oligo	module17	GOBP_POSITIVE_REGULATION_OF_RELEASE_OF_CYTOCHROME_C_FROM_MITOCHONDRIA	1.40601	0.730828	0.159837
Oligo	module17	GOBP_REGULATION_OF_ICOSANOID_SECRETION	1.40669	0.717339	0.159987
Oligo	module17	GOBP_CHONDROCYTE_DEVELOPMENT	1.40675	0.658273	0.160184
Oligo	module17	GOBP_POSTSYNAPTIC_SPECIALIZATION_ORGANIZATION	1.40538	0.64544	0.160212
Oligo	module17	GOBP_EMBRYONIC_HINDLIMB_MORPHOGENESIS	1.40551	0.676799	0.160238
Oligo	module17	GOBP_NEGATIVE_REGULATION_OF_CHEMOTAXIS	1.40475	0.644225	0.160932
Oligo	module17	GOBP_POSITIVE_REGULATION_OF_SECRETION	1.40443	0.615633	0.160971
Oligo	module17	GOBP_EXPORT_ACROSS_PLASMA_MEMBRANE	1.40483	0.633659	0.161033
Oligo	module17	GOBP_REGULATION_OF_BEHAVIOR	1.40408	0.635521	0.161055
Oligo	module17	GOBP_SALIVARY_GLAND_DEVELOPMENT	1.4042	0.659249	0.161109
Oligo	module17	GOBP_PHOTOTRANSDUCTION	1.40449	0.64698	0.161152
Oligo	module17	GOBP_MONOCARBOXYLIC_ACID_TRANSPORT	1.40389	0.620633	0.161188
Oligo	module17	GOBP_MINERALOCORTICOID_METABOLIC_PROCESS	1.40357	0.721338	0.161526
Oligo	module17	GOBP_NEURON_PROJECTION_EXTENSION	1.40274	0.622196	0.162283
Oligo	module17	GOBP_NEGATIVE_REGULATION_OF_BMP_SIGNALING_PATHWAY	1.40251	0.63933	0.162403
Oligo	module17	GOBP_POSITIVE_REGULATION_OF_NEUROTRANSMITTER_TRANSPORT	1.40296	0.679082	0.162463
Oligo	module17	GOBP_SEMAPHORIN_PLEXIN_SIGNALING_PATHWAY_INVOLVED_IN_NEURON_PROJECTION_GUIDANCE	1.40279	0.700862	0.16249
Oligo	module17	GOBP_DENDRITIC_CELL_DIFFERENTIATION	1.4012	0.658601	0.162897
Oligo	module17	GOBP_REGULATION_OF_WNT_SIGNALING_PATHWAY_PLANAR_CELL_POLARITY_PATHWAY	1.4012	0.69415	0.163211
Oligo	module17	GOBP_LIMBIC_SYSTEM_DEVELOPMENT	1.40086	0.624965	0.163319
Oligo	module17	GOBP_NERVOUS_SYSTEM_PROCESS	1.40128	0.603695	0.163363
Oligo	module17	GOBP_REGULATION_OF_SYNCYTIUM_FORMATION_BY_PLASMA_MEMBRANE_FUSION	1.40142	0.669797	0.163399
Oligo	module17	GOBP_CELL_FATE_COMMITMENT	1.40186	0.61745	0.163407
Oligo	module17	GOBP_VASCULAR_PROCESS_IN_CIRCULATORY_SYSTEM	1.40166	0.609604	0.163521
Oligo	module17	GOBP_CALCIUM_ION_TRANSMEMBRANE_IMPORT_INTO_CYTOSOL	1.4	0.618624	0.163568
Oligo	module17	GOBP_NEGATIVE_REGULATION_OF_PROTEIN_SECRETION	1.40146	0.639564	0.163631
Oligo	module17	GOBP_BRANCH_ELONGATION_OF_AN_EPITHELIUM	1.40009	0.695999	0.163675
Oligo	module17	GOBP_MODIFICATION_OF_POSTSYNAPTIC_STRUCTURE	1.40021	0.672093	0.163748
Oligo	module17	GOBP_REGULATION_OF_MORPHOGENESIS_OF_AN_EPITHELIUM	1.40028	0.641614	0.163904
Oligo	module17	GOBP_NEGATIVE_REGULATION_OF_RESPONSE_TO_WOUNDING	1.40036	0.629748	0.164049
Oligo	module17	GOBP_HEART_PROCESS	1.39922	0.613256	0.164667
Oligo	module17	GOBP_AUTONOMIC_NERVOUS_SYSTEM_DEVELOPMENT	1.39898	0.657116	0.164857
Oligo	module17	GOBP_LYMPH_NODE_DEVELOPMENT	1.39927	0.700653	0.164887
Oligo	module17	GOBP_ARACHIDONIC_ACID_SECRETION	1.39359	0.672272	0.166052
Oligo	module17	GOBP_DEVELOPMENTAL_CELL_GROWTH	1.39737	0.616112	0.166077
Oligo	module17	GOBP_REGULATION_OF_ANIMAL_ORGAN_MORPHOGENESIS	1.39367	0.620867	0.166173
Oligo	module17	GOBP_POSITIVE_REGULATION_OF_POTASSIUM_ION_TRANSMEMBRANE_TRANSPORTER_ACTIVITY	1.39281	0.658298	0.166197
Oligo	module17	GOBP_RESPONSE_TO_GONADOTROPIN	1.39746	0.6628	0.166198
Oligo	module17	GOBP_POSITIVE_REGULATION_OF_CELL_ADHESION_MEDIATED_BY_INTEGRIN	1.39762	0.671751	0.166201
Oligo	module17	GOBP_SECRETION	1.39266	0.602637	0.166217
Oligo	module17	GOBP_SULFATION	1.3964	0.679668	0.166333
Oligo	module17	GOBP_REGULATION_OF_FIBROBLAST_GROWTH_FACTOR_RECEPTOR_SIGNALING_PATHWAY	1.39711	0.663929	0.166345
Oligo	module17	GOBP_REGULATION_OF_CELL_MORPHOGENESIS_INVOLVED_IN_DIFFERENTIATION	1.39402	0.649972	0.166358
Oligo	module17	GOBP_KERATINOCYTE_DEVELOPMENT	1.39473	0.714952	0.16636
Oligo	module17	GOBP_LIVER_REGENERATION	1.39372	0.670083	0.166389
Oligo	module17	GOBP_NEGATIVE_REGULATION_OF_GLIAL_CELL_DIFFERENTIATION	1.39809	0.657794	0.166433
Oligo	module17	GOBP_MESONEPHROS_DEVELOPMENT	1.39693	0.627486	0.166434
Oligo	module17	GOBP_NEGATIVE_REGULATION_OF_NERVOUS_SYSTEM_DEVELOPMENT	1.39283	0.619406	0.166447
Oligo	module17	GOBP_RESPONSE_TO_ESTROGEN	1.39765	0.635172	0.166459
Oligo	module17	GOBP_REGULATION_OF_CELL_JUNCTION_ASSEMBLY	1.39481	0.616929	0.166477
Oligo	module17	GOBP_RESPONSE_TO_CORTICOSTEROID	1.39646	0.621289	0.166518
Oligo	module17	GOBP_MUSCLE_CONTRACTION	1.3966	0.61022	0.16652
Oligo	module17	GOBP_REGULATION_OF_POTASSIUM_ION_TRANSPORT	1.39778	0.623655	0.166523
Oligo	module17	GOBP_DIENCEPHALON_DEVELOPMENT	1.39408	0.641875	0.166529
Oligo	module17	GOBP_EXTERNAL_ENCAPSULATING_STRUCTURE_ORGANIZATION	1.39674	0.611408	0.166555
Oligo	module17	GOBP_REGULATION_OF_PEPTIDE_TRANSPORT	1.39235	0.615735	0.166622
Oligo	module17	GOBP_ENDODERMAL_CELL_DIFFERENTIATION	1.39372	0.640758	0.166675
Oligo	module17	GOBP_ACTIVATION_OF_PHOSPHOLIPASE_C_ACTIVITY	1.39484	0.66082	0.166702
Oligo	module17	GOBP_CARDIAC_MUSCLE_CELL_CONTRACTION	1.39284	0.629773	0.166704
Oligo	module17	GOBP_NEPHRON_DEVELOPMENT	1.39498	0.618664	0.166713
Oligo	module17	GOBP_REGULATION_OF_KETONE_BIOSYNTHETIC_PROCESS	1.39781	0.698374	0.166745
Oligo	module17	GOBP_TONGUE_DEVELOPMENT	1.3941	0.701327	0.166777
Oligo	module17	GOBP_EXOCYTOSIS	1.39421	0.608321	0.166808
Oligo	module17	GOBP_VESICLE_DOCKING	1.39293	0.629257	0.166822
Oligo	module17	GOBP_RESPONSE_TO_LITHIUM_ION	1.39603	0.665271	0.166832
Oligo	module17	GOBP_MAMMARY_GLAND_DEVELOPMENT	1.39305	0.62187	0.166874
Oligo	module17	GOBP_FORMATION_OF_PRIMARY_GERM_LAYER	1.39432	0.623523	0.166895
Oligo	module17	GOBP_CALCIUM_MEDIATED_SIGNALING_USING_INTRACELLULAR_CALCIUM_SOURCE	1.39208	0.685458	0.166935
Oligo	module17	GOBP_NEURON_PROJECTION_REGENERATION	1.395	0.63748	0.166973
Oligo	module17	GOBP_SECONDARY_PALATE_DEVELOPMENT	1.39551	0.669241	0.167079
Oligo	module17	GOBP_VENTRICULAR_CARDIAC_MUSCLE_CELL_MEMBRANE_REPOLARIZATION	1.39189	0.658147	0.167092
Oligo	module17	GOBP_CELL_PART_MORPHOGENESIS	1.39506	0.605264	0.167153
Oligo	module17	GOBP_NEGATIVE_REGULATION_OF_OSTEOBLAST_DIFFERENTIATION	1.39561	0.645348	0.167158
Oligo	module17	GOBP_NEGATIVE_REGULATION_OF_MUSCLE_TISSUE_DEVELOPMENT	1.39571	0.716508	0.16721
Oligo	module17	GOBP_DIGESTIVE_SYSTEM_DEVELOPMENT	1.39168	0.618915	0.167219
Oligo	module17	GOBP_GANGLIOSIDE_BIOSYNTHETIC_PROCESS	1.39529	0.676305	0.167297
Oligo	module17	GOBP_CELLULAR_RESPONSE_TO_STEROL	1.39513	0.687809	0.167315
Oligo	module17	GOBP_BONE_MINERALIZATION	1.39139	0.623322	0.16747
Oligo	module17	GOBP_NEGATIVE_REGULATION_OF_STEM_CELL_PROLIFERATION	1.39084	0.668881	0.168266
Oligo	module17	GOBP_EXOCRINE_SYSTEM_DEVELOPMENT	1.39059	0.644471	0.168507
Oligo	module17	GOBP_VASODILATION	1.38955	0.636235	0.168574
Oligo	module17	GOBP_TERTIARY_ALCOHOL_METABOLIC_PROCESS	1.39039	0.694637	0.16862
Oligo	module17	GOBP_NEGATIVE_REGULATION_OF_SECRETION	1.38957	0.615035	0.168822
Oligo	module17	GOBP_IMPORT_ACROSS_PLASMA_MEMBRANE	1.3892	0.608015	0.168991
Oligo	module17	GOBP_DORSAL_VENTRAL_PATTERN_FORMATION	1.38958	0.621579	0.169093
Oligo	module17	GOBP_L_GLUTAMATE_IMPORT	1.38961	0.659671	0.169333
Oligo	module17	GOBP_TAXIS	1.38974	0.604461	0.169342
Oligo	module17	GOBP_REGULATION_OF_ENDOTHELIAL_CELL_DEVELOPMENT	1.38985	0.676677	0.169454
Oligo	module17	GOBP_REGULATION_OF_CELL_PROJECTION_SIZE	1.38869	0.702771	0.169795
Oligo	module17	GOBP_TRANSMEMBRANE_TRANSPORT	1.38831	0.597398	0.169952
Oligo	module17	GOBP_POSITIVE_REGULATION_OF_MYOTUBE_DIFFERENTIATION	1.38815	0.699539	0.170013
Oligo	module17	GOBP_RESPONSE_TO_MINERALOCORTICOID	1.38794	0.660083	0.170183
Oligo	module17	GOBP_REGULATION_OF_TUBE_SIZE	1.38832	0.614857	0.170215
Oligo	module17	GOBP_PHOSPHATE_ION_HOMEOSTASIS	1.38761	0.706963	0.170582
Oligo	module17	GOBP_POSITIVE_REGULATION_OF_BROWN_FAT_CELL_DIFFERENTIATION	1.38731	0.686837	0.170941
Oligo	module17	GOBP_REGULATION_OF_PROTEIN_LOCALIZATION_TO_SYNAPSE	1.38685	0.674466	0.171573
Oligo	module17	GOBP_TRABECULA_FORMATION	1.38656	0.658419	0.171646
Oligo	module17	GOBP_POSTSYNAPTIC_SPECIALIZATION_ASSEMBLY	1.38631	0.651444	0.171654
Oligo	module17	GOBP_THYROID_HORMONE_METABOLIC_PROCESS	1.38612	0.666613	0.171757
Oligo	module17	GOBP_PROTEIN_KINASE_C_SIGNALING	1.38636	0.652835	0.171811
Oligo	module17	GOBP_SEQUESTERING_OF_METAL_ION	1.38658	0.681173	0.171893
Oligo	module17	GOBP_REGULATION_OF_CALCIUM_ION_TRANSPORT	1.38489	0.608943	0.172097
Oligo	module17	GOBP_POSITIVE_REGULATION_OF_MUSCLE_CONTRACTION	1.38499	0.632209	0.172184
Oligo	module17	GOBP_ADULT_BEHAVIOR	1.38508	0.613449	0.172276
Oligo	module17	GOBP_POSITIVE_REGULATION_OF_DENDRITIC_SPINE_DEVELOPMENT	1.384	0.650191	0.172384
Oligo	module17	GOBP_POSITIVE_REGULATION_OF_MYOBLAST_FUSION	1.38537	0.697908	0.172488
Oligo	module17	GOBP_EXPORT_FROM_CELL	1.38509	0.599302	0.172516
Oligo	module17	GOBP_REGULATION_OF_MUSCLE_TISSUE_DEVELOPMENT	1.38405	0.642765	0.172559
Oligo	module17	GOBP_NEURAL_CREST_CELL_DIFFERENTIATION	1.38417	0.623105	0.172609
Oligo	module17	GOBP_POSITIVE_REGULATION_OF_CREB_TRANSCRIPTION_FACTOR_ACTIVITY	1.38425	0.670142	0.172718
Oligo	module17	GOBP_GAMMA_AMINOBUTYRIC_ACID_TRANSPORT	1.38539	0.681695	0.172727
Oligo	module17	GOBP_OVARIAN_FOLLICLE_DEVELOPMENT	1.38512	0.636552	0.172751
Oligo	module17	GOBP_REGULATION_OF_ASTROCYTE_DIFFERENTIATION	1.38545	0.647561	0.172902
Oligo	module17	GOBP_VASCULAR_TRANSPORT	1.38426	0.612729	0.17297
Oligo	module17	GOBP_COLUMNAR_CUBOIDAL_EPITHELIAL_CELL_DEVELOPMENT	1.38429	0.642088	0.1732
Oligo	module17	GOBP_DETECTION_OF_MECHANICAL_STIMULUS_INVOLVED_IN_SENSORY_PERCEPTION	1.38295	0.638227	0.174345
Oligo	module17	GOBP_POSITIVE_REGULATION_OF_ACTIN_FILAMENT_DEPOLYMERIZATION	1.38207	0.703101	0.175646
Oligo	module17	GOBP_NEGATIVE_REGULATION_OF_OLIGODENDROCYTE_DIFFERENTIATION	1.38209	0.685414	0.175902
Oligo	module17	GOBP_REGULATION_OF_COAGULATION	1.38129	0.622452	0.176162
Oligo	module17	GOBP_CALCIUM_INDEPENDENT_CELL_CELL_ADHESION_VIA_PLASMA_MEMBRANE_CELL_ADHESION_MOLECULES	1.38138	0.687392	0.176282
Oligo	module17	GOBP_TEMPERATURE_HOMEOSTASIS	1.3811	0.613038	0.176283
Oligo	module17	GOBP_PROTEIN_LOCALIZATION_TO_EXTRACELLULAR_REGION	1.38144	0.604647	0.176426
Oligo	module17	GOBP_NEURON_PROJECTION_ORGANIZATION	1.38149	0.623379	0.176617
Oligo	module17	GOBP_NEGATIVE_REGULATION_OF_SUBSTRATE_ADHESION_DEPENDENT_CELL_SPREADING	1.38065	0.68661	0.176666
Oligo	module17	GOBP_REGULATION_OF_NUCLEOTIDE_BIOSYNTHETIC_PROCESS	1.38078	0.676607	0.176668
Oligo	module17	GOBP_REGULATION_OF_VENTRICULAR_CARDIAC_MUSCLE_CELL_ACTION_POTENTIAL	1.38024	0.695535	0.176977
Oligo	module17	GOBP_IMPORT_INTO_CELL	1.37997	0.602004	0.177041
Oligo	module17	GOBP_REGULATION_OF_POTASSIUM_ION_TRANSMEMBRANE_TRANSPORTER_ACTIVITY	1.38029	0.62947	0.177157
Oligo	module17	GOBP_FOREBRAIN_DEVELOPMENT	1.37997	0.600585	0.177314
Oligo	module17	GOBP_REGENERATION	1.37883	0.611098	0.178334
Oligo	module17	GOBP_GRANULOCYTE_DIFFERENTIATION	1.37888	0.64607	0.178498
Oligo	module17	GOBP_INORGANIC_ANION_TRANSPORT	1.37913	0.610729	0.178573
Oligo	module17	GOBP_AXON_DEVELOPMENT	1.3789	0.601377	0.17874
Oligo	module17	GOBP_C21_STEROID_HORMONE_BIOSYNTHETIC_PROCESS	1.37818	0.676647	0.178966
Oligo	module17	GOBP_FIBROBLAST_GROWTH_FACTOR_RECEPTOR_SIGNALING_PATHWAY	1.37828	0.621379	0.179051
Oligo	module17	GOBP_REGULATION_OF_VASCULOGENESIS	1.37759	0.681277	0.179065
Oligo	module17	GOBP_EMBRYONIC_DIGESTIVE_TRACT_DEVELOPMENT	1.37837	0.653279	0.179136
Oligo	module17	GOBP_COCHLEA_MORPHOGENESIS	1.37762	0.663405	0.179294
Oligo	module17	GOBP_REGULATION_OF_OSTEOBLAST_DIFFERENTIATION	1.37771	0.615277	0.179354
Oligo	module17	GOBP_POSITIVE_REGULATION_OF_MONOATOMIC_ION_TRANSMEMBRANE_TRANSPORT	1.37623	0.611307	0.17942
Oligo	module17	GOBP_REGULATION_OF_INOSITOL_PHOSPHATE_BIOSYNTHETIC_PROCESS	1.37581	0.683469	0.179455
Oligo	module17	GOBP_ENDOSOME_TO_PLASMA_MEMBRANE_PROTEIN_TRANSPORT	1.37777	0.68787	0.179533
Oligo	module17	GOBP_MORPHOGENESIS_OF_AN_EPITHELIAL_FOLD	1.37553	0.658766	0.179535
Oligo	module17	GOBP_COLLAGEN_FIBRIL_ORGANIZATION	1.37564	0.625667	0.179552
Oligo	module17	GOBP_METANEPHRIC_EPITHELIUM_DEVELOPMENT	1.3759	0.669036	0.179556
Oligo	module17	GOBP_POSITIVE_REGULATION_OF_STEROID_METABOLIC_PROCESS	1.37536	0.666863	0.179593
Oligo	module17	GOBP_REGULATION_OF_MUSCLE_SYSTEM_PROCESS	1.37665	0.604913	0.17966
Oligo	module17	GOBP_REGULATION_OF_NEUROINFLAMMATORY_RESPONSE	1.37625	0.65245	0.179672
Oligo	module17	GOBP_SPROUTING_ANGIOGENESIS	1.37596	0.612632	0.179734
Oligo	module17	GOBP_RESPONSE_TO_ORGANOPHOSPHORUS	1.37669	0.614484	0.179857
Oligo	module17	GOBP_DEVELOPMENT_OF_PRIMARY_FEMALE_SEXUAL_CHARACTERISTICS	1.37626	0.618595	0.179926
Oligo	module17	GOBP_ENDOCRINE_HORMONE_SECRETION	1.37702	0.626176	0.180028
Oligo	module17	GOBP_STRIATUM_DEVELOPMENT	1.37674	0.655614	0.180064
Oligo	module17	GOBP_REGULATION_OF_INFLAMMATORY_RESPONSE_TO_ANTIGENIC_STIMULUS	1.37631	0.635799	0.180092
Oligo	module17	GOBP_DENDRITE_EXTENSION	1.3768	0.628539	0.180229
Oligo	module17	GOBP_RESPIRATORY_GASEOUS_EXCHANGE_BY_RESPIRATORY_SYSTEM	1.37473	0.62641	0.180404
Oligo	module17	GOBP_POSITIVE_REGULATION_OF_CYCLASE_ACTIVITY	1.37485	0.639097	0.180427
Oligo	module17	GOBP_PROTEIN_AUTOPROCESSING	1.37357	0.656175	0.180656
Oligo	module17	GOBP_EMBRYONIC_EYE_MORPHOGENESIS	1.37329	0.64228	0.180702
Oligo	module17	GOBP_RESPONSE_TO_AXON_INJURY	1.37366	0.618514	0.180746
Oligo	module17	GOBP_NITRIC_OXIDE_MEDIATED_SIGNAL_TRANSDUCTION	1.37335	0.651229	0.180832
Oligo	module17	GOBP_REGULATION_OF_CELL_MIGRATION_INVOLVED_IN_SPROUTING_ANGIOGENESIS	1.37222	0.631847	0.180835
Oligo	module17	GOBP_PROSTATE_GLAND_DEVELOPMENT	1.37232	0.639078	0.180918
Oligo	module17	GOBP_CELLULAR_RESPONSE_TO_INORGANIC_SUBSTANCE	1.37436	0.603499	0.180938
Oligo	module17	GOBP_ORGANIC_ACID_TRANSPORT	1.37369	0.599277	0.180955
Oligo	module17	GOBP_NEGATIVE_REGULATION_OF_WOUND_HEALING	1.37377	0.619861	0.181061
Oligo	module17	GOBP_ICOSANOID_BIOSYNTHETIC_PROCESS	1.37248	0.641536	0.1811
Oligo	module17	GOBP_REGULATION_OF_ESTABLISHMENT_OF_PLANAR_POLARITY	1.37234	0.62556	0.181151
Oligo	module17	GOBP_ANIMAL_ORGAN_FORMATION	1.37385	0.629223	0.181162
Oligo	module17	GOBP_STEM_CELL_DEVELOPMENT	1.37397	0.6191	0.181187
Oligo	module17	GOBP_REGULATION_OF_BLOOD_PRESSURE	1.37291	0.606083	0.181231
Oligo	module17	GOBP_ENDOTHELIAL_CELL_CHEMOTAXIS	1.37407	0.651958	0.181259
Oligo	module17	GOBP_ARTERY_DEVELOPMENT	1.37252	0.617669	0.181297
Oligo	module17	GOBP_REGULATION_OF_MONOCYTE_CHEMOTAXIS	1.37255	0.664206	0.181496
Oligo	module17	GOBP_NEUROTRANSMITTER_UPTAKE	1.37259	0.632546	0.1817
Oligo	module17	GOBP_NEGATIVE_REGULATION_OF_MICROTUBULE_POLYMERIZATION	1.37092	0.674076	0.183121
Oligo	module17	GOBP_POSTSYNAPTIC_MODULATION_OF_CHEMICAL_SYNAPTIC_TRANSMISSION	1.37102	0.637605	0.183164
Oligo	module17	GOBP_TELENCEPHALON_DEVELOPMENT	1.37062	0.59914	0.183248
Oligo	module17	GOBP_REGULATION_OF_PHOSPHOLIPASE_C_ACTIVITY	1.37064	0.626792	0.18348
Oligo	module17	GOBP_PHARYNGEAL_SYSTEM_DEVELOPMENT	1.37029	0.676398	0.18371
Oligo	module17	GOBP_LABYRINTHINE_LAYER_MORPHOGENESIS	1.37012	0.660261	0.183818
Oligo	module17	GOBP_CHONDROCYTE_DIFFERENTIATION	1.36912	0.607814	0.185739
Oligo	module17	GOBP_CELLULAR_COMPONENT_MORPHOGENESIS	1.36786	0.59263	0.185817
Oligo	module17	GOBP_POSITIVE_REGULATION_OF_VASCULAR_ENDOTHELIAL_GROWTH_FACTOR_PRODUCTION	1.36792	0.652611	0.185965
Oligo	module17	GOBP_AMIDE_TRANSPORT	1.36805	0.598763	0.186216
Oligo	module17	GOBP_NEUROMUSCULAR_PROCESS	1.36793	0.60492	0.186229
Oligo	module17	GOBP_REGULATION_OF_FEEDING_BEHAVIOR	1.36814	0.653344	0.186297
Oligo	module17	GOBP_C21_STEROID_HORMONE_METABOLIC_PROCESS	1.36871	0.64814	0.186341
Oligo	module17	GOBP_NEGATIVE_REGULATION_OF_LIPID_CATABOLIC_PROCESS	1.36821	0.662863	0.186392
Oligo	module17	GOBP_SODIUM_ION_TRANSMEMBRANE_TRANSPORT	1.3683	0.605176	0.186419
Oligo	module17	GOBP_GAMMA_DELTA_T_CELL_ACTIVATION	1.36835	0.657782	0.186582
Oligo	module17	GOBP_OUTFLOW_TRACT_MORPHOGENESIS	1.36843	0.624325	0.186692
Oligo	module17	GOBP_NEGATIVE_REGULATION_OF_VASCULAR_PERMEABILITY	1.36697	0.660421	0.187021
Oligo	module17	GOBP_POSITIVE_REGULATION_OF_MESENCHYMAL_CELL_PROLIFERATION	1.36681	0.656086	0.187092
Oligo	module17	GOBP_POSITIVE_REGULATION_OF_G_PROTEIN_COUPLED_RECEPTOR_SIGNALING_PATHWAY	1.36698	0.653351	0.187268
Oligo	module17	GOBP_BONE_MORPHOGENESIS	1.36707	0.617031	0.187323
Oligo	module17	GOBP_SEROTONIN_TRANSPORT	1.36583	0.688708	0.187426
Oligo	module17	GOBP_FEMALE_SEX_DIFFERENTIATION	1.36629	0.613094	0.187441
Oligo	module17	GOBP_MESODERMAL_CELL_FATE_COMMITMENT	1.36592	0.711561	0.187475
Oligo	module17	GOBP_CELL_JUNCTION_ASSEMBLY	1.36614	0.593378	0.187521
Oligo	module17	GOBP_BUNDLE_OF_HIS_CELL_TO_PURKINJE_MYOCYTE_COMMUNICATION	1.36527	0.684722	0.187571
Oligo	module17	GOBP_REGULATION_OF_MYOBLAST_FUSION	1.36633	0.673506	0.18763
Oligo	module17	GOBP_REGULATION_OF_RESPONSE_TO_FOOD	1.3656	0.670381	0.187666
Oligo	module17	GOBP_REGULATION_OF_NEURAL_PRECURSOR_CELL_PROLIFERATION	1.36594	0.613368	0.187693
Oligo	module17	GOBP_SYNAPTIC_VESICLE_RECYCLING	1.36494	0.611497	0.187712
Oligo	module17	GOBP_RHYTHMIC_BEHAVIOR	1.36639	0.626522	0.187765
Oligo	module17	GOBP_ARTERY_MORPHOGENESIS	1.36503	0.623622	0.187801
Oligo	module17	GOBP_MAMMARY_GLAND_EPITHELIUM_DEVELOPMENT	1.36528	0.624466	0.187805
Oligo	module17	GOBP_ORGANIC_HYDROXY_COMPOUND_TRANSPORT	1.36531	0.599089	0.18803
Oligo	module17	GOBP_REGULATION_OF_INSULIN_LIKE_GROWTH_FACTOR_RECEPTOR_SIGNALING_PATHWAY	1.36391	0.668597	0.188329
Oligo	module17	GOBP_ACIDIC_AMINO_ACID_TRANSPORT	1.36349	0.621391	0.188408
Oligo	module17	GOBP_MORPHOGENESIS_OF_AN_EPITHELIAL_BUD	1.36435	0.676662	0.18841
Oligo	module17	GOBP_NEURON_DEVELOPMENT	1.36424	0.588391	0.188416
Oligo	module17	GOBP_REGULATION_OF_AXON_GUIDANCE	1.36362	0.705	0.18844
Oligo	module17	GOBP_CARDIAC_MUSCLE_CELL_MEMBRANE_REPOLARIZATION	1.36396	0.636915	0.188482
Oligo	module17	GOBP_CYCLIC_NUCLEOTIDE_METABOLIC_PROCESS	1.36369	0.634417	0.188532
Oligo	module17	GOBP_REGULATION_OF_RECEPTOR_LOCALIZATION_TO_SYNAPSE	1.36441	0.673704	0.188539
Oligo	module17	GOBP_ANATOMICAL_STRUCTURE_ARRANGEMENT	1.36329	0.700197	0.188591
Oligo	module17	GOBP_POST_ANAL_TAIL_MORPHOGENESIS	1.36293	0.67592	0.188602
Oligo	module17	GOBP_HYDROGEN_PEROXIDE_METABOLIC_PROCESS	1.36399	0.64903	0.188675
Oligo	module17	GOBP_ADHERENS_JUNCTION_ORGANIZATION	1.36299	0.618414	0.188723
Oligo	module17	GOBP_CARDIOBLAST_DIFFERENTIATION	1.36271	0.682557	0.188784
Oligo	module17	GOBP_CELL_MIGRATION_INVOLVED_IN_SPROUTING_ANGIOGENESIS	1.36305	0.61836	0.188873
Oligo	module17	GOBP_REGULATION_OF_TRANSPORT	1.36229	0.586214	0.189492
Oligo	module17	GOBP_SENSORY_PERCEPTION_OF_TEMPERATURE_STIMULUS	1.36154	0.64786	0.190603
Oligo	module17	GOBP_POSITIVE_REGULATION_OF_MONOCYTE_CHEMOTACTIC_PROTEIN_1_PRODUCTION	1.36157	0.684911	0.190792
Oligo	module17	GOBP_ESTABLISHMENT_OF_PLANAR_POLARITY_INVOLVED_IN_NEURAL_TUBE_CLOSURE	1.36134	0.690873	0.190798
Oligo	module17	GOBP_SIGNAL_TRANSDUCTION_INVOLVED_IN_REGULATION_OF_GENE_EXPRESSION	1.36104	0.666869	0.190883
Oligo	module17	GOBP_NEGATIVE_REGULATION_OF_MUSCLE_HYPERTROPHY	1.36108	0.639274	0.191083
Oligo	module17	GOBP_DETECTION_OF_LIGHT_STIMULUS	1.36037	0.615806	0.192045
Oligo	module17	GOBP_REGULATION_OF_NEURON_PROJECTION_DEVELOPMENT	1.36013	0.592603	0.192072
Oligo	module17	GOBP_REGULATION_OF_INTEGRIN_MEDIATED_SIGNALING_PATHWAY	1.3602	0.648914	0.192132
Oligo	module17	GOBP_RENAL_SYSTEM_DEVELOPMENT	1.35995	0.593267	0.192214
Oligo	module17	GOBP_POSITIVE_REGULATION_OF_BEHAVIOR	1.35918	0.656003	0.193163
Oligo	module17	GOBP_REGULATION_OF_PHOSPHOLIPASE_ACTIVITY	1.35905	0.612821	0.193163
Oligo	module17	GOBP_PRIMARY_ALCOHOL_BIOSYNTHETIC_PROCESS	1.35918	0.697746	0.193418
Oligo	module17	GOBP_NEGATIVE_REGULATION_OF_EXTRACELLULAR_MATRIX_ORGANIZATION	1.35878	0.692129	0.193508
Oligo	module17	GOBP_DENDRITIC_CELL_CHEMOTAXIS	1.35921	0.669611	0.193611
Oligo	module17	GOBP_DIGESTION	1.35837	0.60868	0.193855
Oligo	module17	GOBP_POSITIVE_REGULATION_OF_CALCIUM_ION_TRANSPORT	1.35846	0.608764	0.193939
Oligo	module17	GOBP_REGULATION_OF_EXTRACELLULAR_MATRIX_ORGANIZATION	1.35732	0.613851	0.194021
Oligo	module17	GOBP_RESPONSE_TO_METAL_ION	1.3579	0.593428	0.194102
Oligo	module17	GOBP_EXTRACELLULAR_MATRIX_ASSEMBLY	1.35811	0.626363	0.194136
Oligo	module17	GOBP_POSITIVE_REGULATION_OF_TRANSCRIPTION_REGULATORY_REGION_DNA_BINDING	1.35735	0.661407	0.194228
Oligo	module17	GOBP_CARDIAC_CHAMBER_MORPHOGENESIS	1.35698	0.607831	0.194261
Oligo	module17	GOBP_REGULATION_OF_GRANULOCYTE_DIFFERENTIATION	1.35744	0.678796	0.194276
Oligo	module17	GOBP_CGMP_METABOLIC_PROCESS	1.35792	0.691397	0.194315
Oligo	module17	GOBP_REGULATION_OF_HORMONE_LEVELS	1.35706	0.590038	0.194371
Oligo	module17	GOBP_HEMATOPOIETIC_STEM_CELL_PROLIFERATION	1.35745	0.63329	0.194515
Oligo	module17	GOBP_ROOF_OF_MOUTH_DEVELOPMENT	1.35649	0.615719	0.194524
Oligo	module17	GOBP_ACTIN_CROSSLINK_FORMATION	1.35619	0.688343	0.194696
Oligo	module17	GOBP_REGULATION_OF_MORPHOGENESIS_OF_A_BRANCHING_STRUCTURE	1.35665	0.625947	0.194713
Oligo	module17	GOBP_POSITIVE_REGULATION_OF_TRANSPORTER_ACTIVITY	1.35746	0.609699	0.194749
Oligo	module17	GOBP_NEGATIVE_REGULATION_OF_CARTILAGE_DEVELOPMENT	1.3565	0.639884	0.194768
Oligo	module17	GOBP_PLASMA_MEMBRANE_TUBULATION	1.35627	0.650542	0.194792
Oligo	module17	GOBP_OSTEOBLAST_DIFFERENTIATION	1.35586	0.596956	0.195172
Oligo	module17	GOBP_ENDOCRINE_PROCESS	1.35516	0.609074	0.195974
Oligo	module17	GOBP_MUSCLE_SYSTEM_PROCESS	1.35496	0.590854	0.196168
Oligo	module17	GOBP_CELL_MIGRATION_INVOLVED_IN_HEART_DEVELOPMENT	1.35517	0.656996	0.196188
Oligo	module17	GOBP_POSITIVE_REGULATION_OF_MACROPHAGE_ACTIVATION	1.35525	0.654436	0.196264
Oligo	module17	GOBP_UROGENITAL_SYSTEM_DEVELOPMENT	1.35395	0.623387	0.196339
Oligo	module17	GOBP_REGULATION_OF_DENDRITIC_SPINE_DEVELOPMENT	1.35474	0.62013	0.196422
Oligo	module17	GOBP_ADRENERGIC_RECEPTOR_SIGNALING_PATHWAY	1.35396	0.634595	0.196584
Oligo	module17	GOBP_WHITE_FAT_CELL_DIFFERENTIATION	1.3541	0.674265	0.196796
Oligo	module17	GOBP_POSITIVE_REGULATION_OF_LIPID_KINASE_ACTIVITY	1.35397	0.631813	0.196801
Oligo	module17	GOBP_REGULATION_OF_MUSCLE_ORGAN_DEVELOPMENT	1.3541	0.660626	0.197055
Oligo	module17	GOBP_VISUAL_BEHAVIOR	1.35432	0.616163	0.197061
Oligo	module17	GOBP_POSITIVE_REGULATION_OF_VASCULAR_ASSOCIATED_SMOOTH_MUSCLE_CELL_PROLIFERATION	1.35412	0.639106	0.197251
Oligo	module17	GOBP_ACUTE_INFLAMMATORY_RESPONSE_TO_ANTIGENIC_STIMULUS	1.35268	0.654843	0.197715
Oligo	module17	GOBP_REGULATION_OF_RENAL_SYSTEM_PROCESS	1.35273	0.63985	0.197866
Oligo	module17	GOBP_GLOMERULAR_MESANGIUM_DEVELOPMENT	1.35291	0.670644	0.197956
Oligo	module17	GOBP_INDOLE_CONTAINING_COMPOUND_METABOLIC_PROCESS	1.35276	0.66896	0.198028
Oligo	module17	GOBP_NEUROTRANSMITTER_GATED_ION_CHANNEL_CLUSTERING	1.35295	0.66101	0.198115
Oligo	module17	GOBP_VENTRICULAR_CARDIAC_MUSCLE_TISSUE_DEVELOPMENT	1.35231	0.625115	0.198303
Oligo	module17	GOBP_CARDIAC_MUSCLE_CONTRACTION	1.35297	0.601224	0.198317
Oligo	module17	GOBP_EMBRYONIC_FORELIMB_MORPHOGENESIS	1.35176	0.635274	0.198513
Oligo	module17	GOBP_NEGATIVE_REGULATION_OF_CELLULAR_RESPONSE_TO_GROWTH_FACTOR_STIMULUS	1.35187	0.605547	0.198531
Oligo	module17	GOBP_REGULATION_OF_CORTICOSTEROID_HORMONE_SECRETION	1.35203	0.666802	0.198665
Oligo	module17	GOBP_CELL_PROLIFERATION_IN_HINDBRAIN	1.35189	0.684124	0.198739
Oligo	module17	GOBP_NEGATIVE_REGULATION_OF_CAMP_DEPENDENT_PROTEIN_KINASE_ACTIVITY	1.35139	0.688082	0.199071
Oligo	module17	GOBP_GROWTH_PLATE_CARTILAGE_DEVELOPMENT	1.34898	0.655011	0.199186
Oligo	module17	GOBP_REGULATION_OF_ACTIN_CYTOSKELETON_REORGANIZATION	1.34885	0.629492	0.199231
Oligo	module17	GOBP_COLLAGEN_BIOSYNTHETIC_PROCESS	1.35117	0.620309	0.19935
Oligo	module17	GOBP_NEPHRON_EPITHELIUM_DEVELOPMENT	1.34901	0.605678	0.199382
Oligo	module17	GOBP_NEGATIVE_REGULATION_OF_SMOOTH_MUSCLE_CELL_MIGRATION	1.34976	0.631173	0.199409
Oligo	module17	GOBP_REGULATION_OF_MESENCHYMAL_CELL_PROLIFERATION	1.34954	0.631072	0.19943
Oligo	module17	GOBP_NEGATIVE_REGULATION_OF_CALCIUM_ION_TRANSMEMBRANE_TRANSPORTER_ACTIVITY	1.3491	0.625993	0.199439
Oligo	module17	GOBP_STRIATED_MUSCLE_CONTRACTION	1.3493	0.596204	0.199452
Oligo	module17	GOBP_POSITIVE_REGULATION_OF_NERVOUS_SYSTEM_PROCESS	1.34985	0.631044	0.199459
Oligo	module17	GOBP_CELLULAR_RESPONSE_TO_CAMP	1.34939	0.617157	0.199522
Oligo	module17	GOBP_GAMMA_DELTA_T_CELL_DIFFERENTIATION	1.34914	0.671324	0.199603
Oligo	module17	GOBP_REGULATION_OF_ACTIN_FILAMENT_BASED_MOVEMENT	1.34956	0.624506	0.199634
Oligo	module17	GOBP_REGULATION_OF_PLATELET_AGGREGATION	1.34986	0.631621	0.199698
Oligo	module17	GOBP_MYELOID_LEUKOCYTE_MIGRATION	1.35089	0.597151	0.199716
Oligo	module17	GOBP_REGULATION_OF_GAMMA_DELTA_T_CELL_ACTIVATION	1.34992	0.691358	0.199805
Oligo	module17	GOBP_REGULATION_OF_CATECHOLAMINE_METABOLIC_PROCESS	1.35004	0.679034	0.199808
Oligo	module17	GOBP_GLAND_DEVELOPMENT	1.34835	0.588308	0.199818
Oligo	module17	GOBP_WOUND_HEALING_SPREADING_OF_EPIDERMAL_CELLS	1.35013	0.657393	0.199848
Oligo	module17	GOBP_ESTABLISHMENT_OR_MAINTENANCE_OF_MONOPOLAR_CELL_POLARITY	1.34844	0.646618	0.199884
Oligo	module17	GOBP_REGULATION_OF_PHOSPHOLIPID_BIOSYNTHETIC_PROCESS	1.35023	0.657764	0.199901
Oligo	module17	GOBP_CHONDROCYTE_DIFFERENTIATION_INVOLVED_IN_ENDOCHONDRAL_BONE_MORPHOGENESIS	1.34794	0.668772	0.200024
Oligo	module17	GOBP_REGULATION_OF_BONE_MINERALIZATION	1.34814	0.610567	0.200025
Oligo	module17	GOBP_BROWN_FAT_CELL_DIFFERENTIATION	1.34771	0.61672	0.200042
Oligo	module17	GOBP_CAMP_MEDIATED_SIGNALING	1.34803	0.619378	0.200048
Oligo	module17	GOBP_POSITIVE_REGULATION_OF_REPRODUCTIVE_PROCESS	1.35024	0.61086	0.20012
Oligo	module17	GOBP_REGULATION_OF_CELL_ADHESION_MEDIATED_BY_INTEGRIN	1.34695	0.612296	0.200246
Oligo	module17	GOBP_REGULATION_OF_STORE_OPERATED_CALCIUM_ENTRY	1.34771	0.681392	0.200273
Oligo	module17	GOBP_POSITIVE_REGULATION_OF_CHONDROCYTE_DIFFERENTIATION	1.35028	0.644296	0.200277
Oligo	module17	GOBP_BONE_TRABECULA_MORPHOGENESIS	1.34715	0.690815	0.200288
Oligo	module17	GOBP_G_PROTEIN_COUPLED_RECEPTOR_SIGNALING_PATHWAY_INVOLVED_IN_HEART_PROCESS	1.35037	0.659811	0.200322
Oligo	module17	GOBP_SYNAPSE_MATURATION	1.34737	0.630897	0.200325
Oligo	module17	GOBP_ORGANIC_ANION_TRANSPORT	1.34747	0.586427	0.200327
Oligo	module17	GOBP_NEGATIVE_REGULATION_OF_MONOATOMIC_ION_TRANSPORT	1.34701	0.602791	0.200348
Oligo	module17	GOBP_CARDIAC_VENTRICLE_DEVELOPMENT	1.35047	0.604145	0.200354
Oligo	module17	GOBP_AMMONIUM_TRANSMEMBRANE_TRANSPORT	1.34717	0.677674	0.200516
Oligo	module17	GOBP_POSITIVE_REGULATION_OF_BONE_MINERALIZATION	1.34653	0.622576	0.200932
Oligo	module17	GOBP_REGULATION_OF_BMP_SIGNALING_PATHWAY	1.34555	0.604124	0.20116
Oligo	module17	GOBP_SECOND_MESSENGER_MEDIATED_SIGNALING	1.34626	0.589786	0.201301
Oligo	module17	GOBP_GLIAL_CELL_MIGRATION	1.34558	0.615433	0.20135
Oligo	module17	GOBP_STRIATED_MUSCLE_TISSUE_DEVELOPMENT	1.34607	0.590438	0.201469
Oligo	module17	GOBP_CELLULAR_RESPONSE_TO_PURINE_CONTAINING_COMPOUND	1.3456	0.677499	0.201553
Oligo	module17	GOBP_HEART_FORMATION	1.34514	0.636899	0.201555
Oligo	module17	GOBP_REGULATION_OF_GLUTAMATE_SECRETION	1.34524	0.654406	0.201586
Oligo	module17	GOBP_CELL_CHEMOTAXIS	1.34568	0.592382	0.201619
Oligo	module17	GOBP_VENTRICULAR_CARDIAC_MUSCLE_CELL_DIFFERENTIATION	1.345	0.682508	0.201642
Oligo	module17	GOBP_NEGATIVE_REGULATION_OF_LYMPHOCYTE_MIGRATION	1.34568	0.671983	0.20185
Oligo	module17	GOBP_VASCULAR_ASSOCIATED_SMOOTH_MUSCLE_CELL_PROLIFERATION	1.34576	0.614453	0.201896
Oligo	module17	GOBP_METANEPHRIC_NEPHRON_EPITHELIUM_DEVELOPMENT	1.34461	0.655541	0.202297
Oligo	module17	GOBP_REGULATION_OF_CELL_SIZE	1.34427	0.595427	0.202765
Oligo	module17	GOBP_MAMMARY_GLAND_DUCT_MORPHOGENESIS	1.34404	0.647126	0.202779
Oligo	module17	GOBP_FOREBRAIN_CELL_MIGRATION	1.34413	0.604622	0.20283
Oligo	module17	GOBP_NEGATIVE_REGULATION_OF_CELL_PROJECTION_ORGANIZATION	1.34376	0.595685	0.202924
Oligo	module17	GOBP_SODIUM_ION_EXPORT_ACROSS_PLASMA_MEMBRANE	1.34377	0.664117	0.203146
Oligo	module17	GOBP_TRANSEPITHELIAL_TRANSPORT	1.34333	0.627626	0.203623
Oligo	module17	GOBP_PROTEIN_TRIMERIZATION	1.34318	0.668575	0.203708
Oligo	module17	GOBP_MESODERM_DEVELOPMENT	1.34207	0.601524	0.205936
Oligo	module17	GOBP_ACTIN_FILAMENT_BASED_MOVEMENT	1.34104	0.598559	0.208006
Oligo	module17	GOBP_L_GLUTAMATE_IMPORT_ACROSS_PLASMA_MEMBRANE	1.34089	0.655322	0.20811
Oligo	module17	GOBP_POSITIVE_REGULATION_OF_FATTY_ACID_OXIDATION	1.34064	0.686155	0.20826
Oligo	module17	GOBP_REGULATION_OF_FATTY_ACID_OXIDATION	1.34032	0.636715	0.208468
Oligo	module17	GOBP_DENDRITE_DEVELOPMENT	1.33945	0.587843	0.208493
Oligo	module17	GOBP_AXON_EXTENSION	1.34065	0.602522	0.208499
Oligo	module17	GOBP_POSITIVE_REGULATION_OF_NEUROBLAST_PROLIFERATION	1.34037	0.623539	0.208616
Oligo	module17	GOBP_RESPONSE_TO_PURINE_CONTAINING_COMPOUND	1.34014	0.597182	0.208639
Oligo	module17	GOBP_REGULATION_OF_DENDRITE_DEVELOPMENT	1.33947	0.599937	0.208682
Oligo	module17	GOBP_ENDOTHELIAL_CELL_MIGRATION	1.3398	0.590034	0.208707
Oligo	module17	GOBP_ANATOMICAL_STRUCTURE_REGRESSION	1.33952	0.685126	0.20884
Oligo	module17	GOBP_MAGNESIUM_ION_TRANSPORT	1.33985	0.66277	0.208844
Oligo	module17	GOBP_EMBRYONIC_BODY_MORPHOGENESIS	1.33958	0.680998	0.208933
Oligo	module17	GOBP_REGULATION_OF_RECEPTOR_BINDING	1.33987	0.662561	0.209022
Oligo	module17	GOBP_REGULATION_OF_LONG_TERM_SYNAPTIC_POTENTIATION	1.33909	0.613308	0.209082
Oligo	module17	GOBP_REGULATION_OF_DEVELOPMENTAL_GROWTH	1.33889	0.586973	0.209313
Oligo	module17	GOBP_DENDRITIC_SPINE_DEVELOPMENT	1.33869	0.601148	0.209523
Oligo	module17	GOBP_PHENOL_CONTAINING_COMPOUND_METABOLIC_PROCESS	1.3384	0.599979	0.209965
Oligo	module17	GOBP_BRANCHING_INVOLVED_IN_BLOOD_VESSEL_MORPHOGENESIS	1.33814	0.623538	0.210285
Oligo	module17	GOBP_RESPONSE_TO_ACID_CHEMICAL	1.33795	0.595497	0.210466
Oligo	module17	GOBP_MUSCLE_ORGAN_MORPHOGENESIS	1.33751	0.610342	0.210679
Oligo	module17	GOBP_GLUTAMATE_METABOLIC_PROCESS	1.33728	0.66862	0.210721
Oligo	module17	GOBP_HEAD_DEVELOPMENT	1.33758	0.578597	0.210762
Oligo	module17	GOBP_LUTEINIZATION	1.33768	0.694939	0.210787
Oligo	module17	GOBP_LEUKOCYTE_CHEMOTAXIS	1.33731	0.591	0.210914
Oligo	module17	GOBP_REGULATION_OF_TRANSMISSION_OF_NERVE_IMPULSE	1.33686	0.688656	0.211429
Oligo	module17	GOBP_RETINAL_CONE_CELL_DIFFERENTIATION	1.33665	0.686274	0.211699
Oligo	module17	GOBP_BLOOD_VESSEL_REMODELING	1.3361	0.626173	0.211724
Oligo	module17	GOBP_REGULATION_OF_NEURON_DIFFERENTIATION	1.33618	0.58917	0.211782
Oligo	module17	GOBP_SEGMENTATION	1.33621	0.604174	0.211961
Oligo	module17	GOBP_SODIUM_ION_TRANSPORT	1.33624	0.5873	0.212142
Oligo	module17	GOBP_ASPARTATE_TRANSMEMBRANE_TRANSPORT	1.33634	0.6575	0.212144
Oligo	module17	GOBP_SENSORY_PERCEPTION	1.33561	0.578655	0.212609
Oligo	module17	GOBP_POSITIVE_REGULATION_OF_BONE_RESORPTION	1.33534	0.665528	0.212714
Oligo	module17	GOBP_TISSUE_REGENERATION	1.33541	0.605282	0.212827
Oligo	module17	GOBP_PRESYNAPTIC_ENDOCYTOSIS	1.33452	0.598783	0.213413
Oligo	module17	GOBP_PURINE_CONTAINING_COMPOUND_TRANSMEMBRANE_TRANSPORT	1.33468	0.638512	0.213547
Oligo	module17	GOBP_POSITIVE_REGULATION_OF_NEURON_DIFFERENTIATION	1.33456	0.600818	0.213562
Oligo	module17	GOBP_EMBRYONIC_PLACENTA_DEVELOPMENT	1.33469	0.601416	0.213778
Oligo	module17	GOBP_CALCIUM_ION_HOMEOSTASIS	1.33479	0.583987	0.213787
Oligo	module17	GOBP_ATRIOVENTRICULAR_VALVE_DEVELOPMENT	1.33401	0.627378	0.213831
Oligo	module17	GOBP_PROTEIN_HOMOOLIGOMERIZATION	1.33376	0.588237	0.213944
Oligo	module17	GOBP_REGULATION_OF_CELLULAR_RESPONSE_TO_HYPOXIA	1.33365	0.674359	0.213965
Oligo	module17	GOBP_POSITIVE_REGULATION_OF_NEURON_PROJECTION_DEVELOPMENT	1.33416	0.590269	0.214031
Oligo	module17	GOBP_LOCOMOTOR_RHYTHM	1.33381	0.664846	0.214054
Oligo	module17	GOBP_EXCITATORY_SYNAPSE_ASSEMBLY	1.33401	0.621208	0.214069
Oligo	module17	GOBP_NEGATIVE_REGULATION_OF_LEUKOCYTE_CHEMOTAXIS	1.33327	0.636569	0.214115
Oligo	module17	GOBP_POSITIVE_REGULATION_OF_PEPTIDE_SECRETION	1.33333	0.599016	0.214215
Oligo	module17	GOBP_WALKING_BEHAVIOR	1.33305	0.622744	0.214319
Oligo	module17	GOBP_REGULATION_OF_PROTEIN_SECRETION	1.33338	0.58642	0.214329
Oligo	module17	GOBP_POSITIVE_REGULATION_OF_NERVOUS_SYSTEM_DEVELOPMENT	1.33262	0.584854	0.215041
Oligo	module17	GOBP_RESPONSE_TO_INTERLEUKIN_6	1.33233	0.616709	0.215252
Oligo	module17	GOBP_POSITIVE_REGULATION_OF_BIOMINERAL_TISSUE_DEVELOPMENT	1.33123	0.61074	0.215285
Oligo	module17	GOBP_RENAL_SYSTEM_PROCESS	1.33129	0.59365	0.215413
Oligo	module17	GOBP_INFLAMMATORY_RESPONSE_TO_ANTIGENIC_STIMULUS	1.33235	0.608343	0.215449
Oligo	module17	GOBP_OUTER_DYNEIN_ARM_ASSEMBLY	1.33072	0.661955	0.21551
Oligo	module17	GOBP_AMINO_ACID_TRANSPORT	1.33061	0.591462	0.21552
Oligo	module17	GOBP_REGULATION_OF_CALCIUM_ION_TRANSMEMBRANE_TRANSPORT	1.3321	0.590455	0.215526
Oligo	module17	GOBP_CARTILAGE_DEVELOPMENT_INVOLVED_IN_ENDOCHONDRAL_BONE_MORPHOGENESIS	1.33134	0.624482	0.215529
Oligo	module17	GOBP_REGULATION_OF_CAMP_MEDIATED_SIGNALING	1.33076	0.630776	0.215645
Oligo	module17	GOBP_POSITIVE_REGULATION_OF_MAP_KINASE_ACTIVITY	1.33138	0.593988	0.215667
Oligo	module17	GOBP_URETER_DEVELOPMENT	1.3317	0.688692	0.215702
Oligo	module17	GOBP_RESPONSE_TO_CHOLESTEROL	1.33157	0.63516	0.215715
Oligo	module17	GOBP_MYOTUBE_DIFFERENTIATION	1.33146	0.591164	0.215721
Oligo	module17	GOBP_STEM_CELL_PROLIFERATION	1.33081	0.594719	0.215765
Oligo	module17	GOBP_REGULATION_OF_NERVOUS_SYSTEM_DEVELOPMENT	1.33091	0.580947	0.215798
Oligo	module17	GOBP_CELL_MORPHOGENESIS_INVOLVED_IN_DIFFERENTIATION	1.33174	0.578383	0.215853
Oligo	module17	GOBP_MESENCHYMAL_CELL_PROLIFERATION	1.3318	0.611414	0.215959
Oligo	module17	GOBP_POSITIVE_REGULATION_OF_COLD_INDUCED_THERMOGENESIS	1.33031	0.596121	0.216036
Oligo	module17	GOBP_VASCULOGENESIS	1.3291	0.600054	0.218579
Oligo	module17	GOBP_NEGATIVE_REGULATION_OF_CALCIUM_ION_TRANSPORT	1.32878	0.606774	0.2191
Oligo	module17	GOBP_RESPONSE_TO_ALKALOID	1.32698	0.594641	0.219128
Oligo	module17	GOBP_NEGATIVE_REGULATION_OF_ENDOTHELIAL_CELL_PROLIFERATION	1.32674	0.613224	0.219213
Oligo	module17	GOBP_POSITIVE_REGULATION_OF_MYELOID_LEUKOCYTE_DIFFERENTIATION	1.32698	0.615122	0.21935
Oligo	module17	GOBP_POSITIVE_REGULATION_OF_NOTCH_SIGNALING_PATHWAY	1.32676	0.604036	0.219397
Oligo	module17	GOBP_REGULATION_OF_CALCIUM_ION_TRANSMEMBRANE_TRANSPORTER_ACTIVITY	1.32831	0.5987	0.219421
Oligo	module17	GOBP_NEGATIVE_REGULATION_OF_COMPLEMENT_ACTIVATION	1.32725	0.6615	0.219442
Oligo	module17	GOBP_CELL_RECOGNITION	1.32714	0.589244	0.219464
Oligo	module17	GOBP_MAMMARY_GLAND_EPITHELIAL_CELL_PROLIFERATION	1.32838	0.652408	0.219465
Oligo	module17	GOBP_SEMAPHORIN_PLEXIN_SIGNALING_PATHWAY	1.32847	0.621631	0.219517
Oligo	module17	GOBP_BIOMINERAL_TISSUE_DEVELOPMENT	1.32702	0.590776	0.219528
Oligo	module17	GOBP_NEGATIVE_REGULATION_OF_LEUKOCYTE_MIGRATION	1.32784	0.603924	0.219534
Oligo	module17	GOBP_ATRIAL_CARDIAC_MUSCLE_TISSUE_DEVELOPMENT	1.32795	0.66985	0.219537
Oligo	module17	GOBP_CLATHRIN_COAT_ASSEMBLY	1.32648	0.643553	0.21955
Oligo	module17	GOBP_REGULATION_OF_FAT_CELL_PROLIFERATION	1.32802	0.683573	0.219599
Oligo	module17	GOBP_OLEFINIC_COMPOUND_BIOSYNTHETIC_PROCESS	1.32729	0.643664	0.2196
Oligo	module17	GOBP_CENTRAL_NERVOUS_SYSTEM_PROJECTION_NEURON_AXONOGENESIS	1.32807	0.618421	0.219716
Oligo	module17	GOBP_RESPONSE_TO_INTERFERON_BETA	1.32595	0.62626	0.219779
Oligo	module17	GOBP_NEGATIVE_REGULATION_OF_AMINO_ACID_TRANSPORT	1.32729	0.681749	0.219818
Oligo	module17	GOBP_REGULATION_OF_ENDOTHELIAL_CELL_DIFFERENTIATION	1.32738	0.617721	0.219861
Oligo	module17	GOBP_REGULATION_OF_WOUND_HEALING	1.3276	0.588389	0.219861
Oligo	module17	GOBP_LOCOMOTION	1.326	0.572454	0.219911
Oligo	module17	GOBP_RESPONSE_TO_INTERFERON_ALPHA	1.32738	0.657595	0.220097
Oligo	module17	GOBP_REGULATION_OF_SODIUM_ION_TRANSPORT	1.32602	0.595797	0.220103
Oligo	module17	GOBP_POSITIVE_REGULATION_OF_PROTEIN_MATURATION	1.32611	0.626824	0.220134
Oligo	module17	GOBP_CELL_ADHESION_MEDIATED_BY_INTEGRIN	1.32546	0.592167	0.220714
Oligo	module17	GOBP_MUSCLE_CELL_MIGRATION	1.32534	0.59405	0.220757
Oligo	module17	GOBP_POSITIVE_REGULATION_OF_CELL_DIFFERENTIATION	1.32503	0.57497	0.221174
Oligo	module17	GOBP_OLFACTORY_LOBE_DEVELOPMENT	1.32478	0.621043	0.221539
Oligo	module17	GOBP_MOTOR_NEURON_APOPTOTIC_PROCESS	1.324	0.637414	0.222372
Oligo	module17	GOBP_REGULATION_OF_CARDIAC_MUSCLE_CELL_ACTION_POTENTIAL	1.32389	0.61574	0.222428
Oligo	module17	GOBP_HEART_GROWTH	1.32415	0.595525	0.22253
Oligo	module17	GOBP_REGULATION_OF_CHEMOTAXIS	1.32403	0.586227	0.222544
Oligo	module17	GOBP_POSITIVE_REGULATION_OF_PROTEIN_AUTOPHOSPHORYLATION	1.32425	0.626207	0.222546
Oligo	module17	GOBP_REGULATION_OF_RESPONSE_TO_WOUNDING	1.3233	0.585055	0.223371
Oligo	module17	GOBP_REGULATION_OF_NEURON_PROJECTION_ARBORIZATION	1.32331	0.653016	0.223589
Oligo	module17	GOBP_POSITIVE_REGULATION_OF_VASCULAR_PERMEABILITY	1.32276	0.644893	0.224124
Oligo	module17	GOBP_REGULATION_OF_STRIATED_MUSCLE_CONTRACTION	1.32285	0.594193	0.224139
Oligo	module17	GOBP_REGULATION_OF_DELAYED_RECTIFIER_POTASSIUM_CHANNEL_ACTIVITY	1.32222	0.651841	0.225093
Oligo	module17	GOBP_REGULATION_OF_KIDNEY_DEVELOPMENT	1.31981	0.64442	0.226579
Oligo	module17	GOBP_DETOXIFICATION	1.3197	0.590789	0.226605
Oligo	module17	GOBP_REGULATION_OF_NEUROGENESIS	1.32114	0.577988	0.226689
Oligo	module17	GOBP_BEHAVIORAL_RESPONSE_TO_COCAINE	1.31986	0.661948	0.226692
Oligo	module17	GOBP_DICARBOXYLIC_ACID_TRANSPORT	1.31992	0.593822	0.226768
Oligo	module17	GOBP_MELANOCYTE_DIFFERENTIATION	1.32098	0.624562	0.226822
Oligo	module17	GOBP_CARDIAC_SEPTUM_MORPHOGENESIS	1.32137	0.601749	0.226878
Oligo	module17	GOBP_CAMP_METABOLIC_PROCESS	1.31997	0.636231	0.226904
Oligo	module17	GOBP_CARDIAC_NEURAL_CREST_CELL_DIFFERENTIATION_INVOLVED_IN_HEART_DEVELOPMENT	1.32115	0.659216	0.226915
Oligo	module17	GOBP_REGULATION_OF_AMINO_ACID_TRANSPORT	1.32004	0.606087	0.226963
Oligo	module17	GOBP_REGULATION_OF_EPITHELIAL_CELL_DIFFERENTIATION	1.32012	0.587082	0.226999
Oligo	module17	GOBP_DEFENSE_RESPONSE_TO_GRAM_NEGATIVE_BACTERIUM	1.32041	0.609778	0.227007
Oligo	module17	GOBP_EAR_DEVELOPMENT	1.3205	0.579052	0.227033
Oligo	module17	GOBP_AMMONIUM_ION_METABOLIC_PROCESS	1.32075	0.658807	0.227128
Oligo	module17	GOBP_EXCRETION	1.32116	0.611026	0.227146
Oligo	module17	GOBP_REGULATION_OF_EXTRACELLULAR_MATRIX_CONSTITUENT_SECRETION	1.32013	0.665424	0.227202
Oligo	module17	GOBP_POSITIVE_REGULATION_OF_PROTEIN_TYROSINE_KINASE_ACTIVITY	1.32052	0.606611	0.22721
Oligo	module17	GOBP_SMOOTH_MUSCLE_CELL_MIGRATION	1.32019	0.596243	0.227294
Oligo	module17	GOBP_RESPONSE_TO_FIBROBLAST_GROWTH_FACTOR	1.32058	0.592176	0.2273
Oligo	module17	GOBP_REGULATION_OF_CARDIAC_MUSCLE_CONTRACTION	1.31864	0.593651	0.227482
Oligo	module17	GOBP_SENSORY_PERCEPTION_OF_TASTE	1.31882	0.602975	0.227495
Oligo	module17	GOBP_POSITIVE_REGULATION_OF_NEURAL_PRECURSOR_CELL_PROLIFERATION	1.31916	0.602257	0.227623
Oligo	module17	GOBP_NEGATIVE_REGULATION_OF_ORGANIC_ACID_TRANSPORT	1.31866	0.645945	0.22766
Oligo	module17	GOBP_CELLULAR_RESPONSE_TO_CARBOHYDRATE_STIMULUS	1.31883	0.586567	0.227715
Oligo	module17	GOBP_FAT_CELL_DIFFERENTIATION	1.31888	0.580324	0.22783
Oligo	module17	GOBP_NEGATIVE_REGULATION_OF_EPITHELIAL_CELL_DIFFERENTIATION	1.31892	0.610115	0.227966
Oligo	module17	GOBP_REGULATION_OF_AXONOGENESIS	1.31718	0.586522	0.22818
Oligo	module17	GOBP_APOPTOTIC_CELL_CLEARANCE	1.31707	0.61136	0.228187
Oligo	module17	GOBP_PLASMA_MEMBRANE_PHOSPHOLIPID_SCRAMBLING	1.31743	0.636221	0.22826
Oligo	module17	GOBP_RESPONSE_TO_FOOD	1.31753	0.618688	0.22827
Oligo	module17	GOBP_AGING	1.31721	0.581531	0.228342
Oligo	module17	GOBP_RELEASE_OF_SEQUESTERED_CALCIUM_ION_INTO_CYTOSOL_BY_ENDOPLASMIC_RETICULUM	1.31766	0.625801	0.228395
Oligo	module17	GOBP_POSITIVE_REGULATION_OF_INTEGRIN_ACTIVATION	1.31727	0.682139	0.228419
Oligo	module17	GOBP_NEURAL_RETINA_DEVELOPMENT	1.31755	0.595344	0.228432
Oligo	module17	GOBP_POSITIVE_REGULATION_OF_SIGNALING_RECEPTOR_ACTIVITY	1.31801	0.614679	0.228545
Oligo	module17	GOBP_CELL_MORPHOGENESIS	1.31779	0.569126	0.228589
Oligo	module17	GOBP_VASCULAR_ASSOCIATED_SMOOTH_MUSCLE_CONTRACTION	1.31808	0.620198	0.228617
Oligo	module17	GOBP_RESPONSE_TO_BMP	1.31767	0.584006	0.228626
Oligo	module17	GOBP_KIDNEY_MORPHOGENESIS	1.31784	0.599385	0.22873
Oligo	module17	GOBP_CELL_CELL_ADHESION_VIA_PLASMA_MEMBRANE_ADHESION_MOLECULES	1.31664	0.575235	0.228995
Oligo	module17	GOBP_CARDIAC_CHAMBER_DEVELOPMENT	1.3162	0.583695	0.229566
Oligo	module17	GOBP_3_PHOSPHOADENOSINE_5_PHOSPHOSULFATE_METABOLIC_PROCESS	1.31606	0.655118	0.229658
Oligo	module17	GOBP_ZYMOGEN_ACTIVATION	1.31626	0.606406	0.229663
Oligo	module17	GOBP_ENGULFMENT_OF_APOPTOTIC_CELL	1.31576	0.672318	0.229675
Oligo	module17	GOBP_NEURON_REMODELING	1.31584	0.656724	0.229728
Oligo	module17	GOBP_CELL_FATE_SPECIFICATION	1.31591	0.594367	0.229797
Oligo	module17	GOBP_REGULATION_OF_CARTILAGE_DEVELOPMENT	1.31537	0.592296	0.230197
Oligo	module17	GOBP_POSITIVE_REGULATION_OF_CELL_SUBSTRATE_ADHESION	1.31541	0.588957	0.230334
Oligo	module17	GOBP_ANIMAL_ORGAN_MORPHOGENESIS	1.31484	0.567266	0.231004
Oligo	module17	GOBP_SPECIFICATION_OF_ANIMAL_ORGAN_IDENTITY	1.31493	0.620148	0.231014
Oligo	module17	GOBP_PALLIUM_DEVELOPMENT	1.31464	0.577377	0.231213
Oligo	module17	GOBP_CARDIAC_MUSCLE_CELL_MYOBLAST_DIFFERENTIATION	1.31441	0.683437	0.231353
Oligo	module17	GOBP_REGULATION_OF_DENDRITIC_CELL_DIFFERENTIATION	1.31447	0.68238	0.231425
Oligo	module17	GOBP_NON_CANONICAL_WNT_SIGNALING_PATHWAY	1.31401	0.591876	0.232097
Oligo	module17	GOBP_RESPONSE_TO_AMYLOID_BETA	1.31378	0.601776	0.232131
Oligo	module17	GOBP_GENERATION_OF_NEURONS	1.31343	0.565209	0.232253
Oligo	module17	GOBP_BLOOD_VESSEL_ENDOTHELIAL_CELL_PROLIFERATION_INVOLVED_IN_SPROUTING_ANGIOGENESIS	1.31249	0.634916	0.232259
Oligo	module17	GOBP_REGULATION_OF_NEUROTRANSMITTER_UPTAKE	1.31323	0.640685	0.232296
Oligo	module17	GOBP_NEGATIVE_REGULATION_OF_CELL_SUBSTRATE_ADHESION	1.3138	0.596125	0.232322
Oligo	module17	GOBP_MEMBRANE_PROTEIN_ECTODOMAIN_PROTEOLYSIS	1.31236	0.60896	0.23235
Oligo	module17	GOBP_POSITIVE_REGULATION_OF_MORPHOGENESIS_OF_AN_EPITHELIUM	1.31328	0.621371	0.232391
Oligo	module17	GOBP_POSITIVE_REGULATION_OF_NUCLEAR_DIVISION	1.31345	0.603929	0.23244
Oligo	module17	GOBP_POSITIVE_REGULATION_OF_ERK1_AND_ERK2_CASCADE	1.3125	0.579436	0.232464
Oligo	module17	GOBP_PHAGOCYTOSIS_RECOGNITION	1.3122	0.618228	0.232503
Oligo	module17	GOBP_SYNAPSE_PRUNING	1.31305	0.656819	0.232512
Oligo	module17	GOBP_PLATELET_ACTIVATION	1.31348	0.582543	0.23261
Oligo	module17	GOBP_EMBRYONIC_SKELETAL_SYSTEM_DEVELOPMENT	1.31292	0.581594	0.232615
Oligo	module17	GOBP_REGULATION_OF_VIRAL_ENTRY_INTO_HOST_CELL	1.31273	0.611411	0.23262
Oligo	module17	GOBP_CELLULAR_RESPONSE_TO_TOXIC_SUBSTANCE	1.31253	0.590229	0.232634
Oligo	module17	GOBP_CELLULAR_RESPONSE_TO_THYROID_HORMONE_STIMULUS	1.3126	0.641346	0.232696
Oligo	module17	GOBP_CARDIAC_VENTRICLE_MORPHOGENESIS	1.31201	0.600496	0.232718
Oligo	module17	GOBP_POSITIVE_REGULATION_OF_DEVELOPMENTAL_PROCESS	1.31279	0.567017	0.232722
Oligo	module17	GOBP_ORGANIC_CATION_TRANSPORT	1.3117	0.60162	0.23296
Oligo	module17	GOBP_SENSORY_PERCEPTION_OF_MECHANICAL_STIMULUS	1.31172	0.578884	0.233143
Oligo	module17	GOBP_REGULATION_OF_STRIATED_MUSCLE_TISSUE_DEVELOPMENT	1.31139	0.649038	0.233222
Oligo	module17	GOBP_GLUCOCORTICOID_METABOLIC_PROCESS	1.31128	0.633371	0.233248
Oligo	module17	GOBP_MEMBRANE_PROTEIN_PROTEOLYSIS	1.3109	0.599908	0.233249
Oligo	module17	GOBP_REGULATION_OF_ORGANIC_ACID_TRANSPORT	1.31097	0.594255	0.233302
Oligo	module17	GOBP_EXTRACELLULAR_TRANSPORT	1.3114	0.611883	0.233414
Oligo	module17	GOBP_NEGATIVE_REGULATION_OF_NEURON_APOPTOTIC_PROCESS	1.31109	0.589053	0.23348
Oligo	module17	GOBP_DIGESTIVE_SYSTEM_PROCESS	1.31098	0.588718	0.233502
Oligo	module17	GOBP_TONIC_SMOOTH_MUSCLE_CONTRACTION	1.31051	0.665001	0.233929
Oligo	module17	GOBP_FEMALE_GENITALIA_DEVELOPMENT	1.3103	0.658178	0.234194
Oligo	module17	GOBP_REGULATION_OF_CHONDROCYTE_DIFFERENTIATION	1.31014	0.596416	0.234345
Oligo	module17	GOBP_POSITIVE_REGULATION_OF_MEIOTIC_CELL_CYCLE	1.3096	0.637293	0.234941
Oligo	module17	GOBP_CENTRAL_NERVOUS_SYSTEM_DEVELOPMENT	1.30963	0.564616	0.235108
Oligo	module17	GOBP_FAT_CELL_PROLIFERATION	1.30971	0.666224	0.235152
Oligo	module17	GOBP_MESENCHYME_MORPHOGENESIS	1.30913	0.601013	0.235332
Oligo	module17	GOBP_ADULT_LOCOMOTORY_BEHAVIOR	1.3092	0.592529	0.235425
Oligo	module17	GOBP_POSITIVE_REGULATION_OF_CYCLIN_DEPENDENT_PROTEIN_KINASE_ACTIVITY	1.30927	0.615708	0.235498
Oligo	module17	GOBP_TRABECULA_MORPHOGENESIS	1.30866	0.602106	0.235669
Oligo	module17	GOBP_CELL_CELL_ADHESION_MEDIATED_BY_CADHERIN	1.30882	0.600677	0.235694
Oligo	module17	GOBP_NEGATIVE_REGULATION_OF_MOTOR_NEURON_APOPTOTIC_PROCESS	1.30871	0.673574	0.235762
Oligo	module17	GOBP_RESPONSE_TO_CAMP	1.30886	0.590972	0.235814
Oligo	module17	GOBP_REGULATION_OF_MEIOTIC_NUCLEAR_DIVISION	1.30836	0.621391	0.235946
Oligo	module17	GOBP_REGULATION_OF_STEM_CELL_PROLIFERATION	1.30766	0.589985	0.236019
Oligo	module17	GOBP_NEGATIVE_REGULATION_OF_TUMOR_NECROSIS_FACTOR_SUPERFAMILY_CYTOKINE_PRODUCTION	1.30842	0.595637	0.236029
Oligo	module17	GOBP_POSITIVE_REGULATION_OF_VASCULATURE_DEVELOPMENT	1.30771	0.579789	0.236142
Oligo	module17	GOBP_CORTICOSTEROID_HORMONE_SECRETION	1.30779	0.63086	0.236198
Oligo	module17	GOBP_POSITIVE_REGULATION_OF_ORGANIC_ACID_TRANSPORT	1.30738	0.611102	0.236239
Oligo	module17	GOBP_INTERLEUKIN_5_PRODUCTION	1.30745	0.63895	0.236292
Oligo	module17	GOBP_ARACHIDONIC_ACID_METABOLIC_PROCESS	1.30811	0.609673	0.23631
Oligo	module17	GOBP_POSITIVE_REGULATION_OF_DENDRITE_DEVELOPMENT	1.30781	0.648215	0.236374
Oligo	module17	GOBP_BLOOD_VESSEL_MORPHOGENESIS	1.30783	0.568046	0.236536
Oligo	module17	GOBP_RESPONSE_TO_ANGIOTENSIN	1.30793	0.614377	0.236536
Oligo	module17	GOBP_SKELETAL_MUSCLE_TISSUE_REGENERATION	1.30701	0.605612	0.236881
Oligo	module17	GOBP_REGULATION_OF_MONOCYTE_DIFFERENTIATION	1.30686	0.643706	0.236999
Oligo	module17	GOBP_ARGININE_METABOLIC_PROCESS	1.30623	0.651299	0.237345
Oligo	module17	GOBP_EXTRACELLULAR_MATRIX_DISASSEMBLY	1.30624	0.602579	0.23756
Oligo	module17	GOBP_MORPHOGENESIS_OF_A_BRANCHING_STRUCTURE	1.30633	0.579986	0.237578
Oligo	module17	GOBP_ANIMAL_ORGAN_REGENERATION	1.30647	0.597862	0.237681
Oligo	module17	GOBP_CARDIAC_MUSCLE_CELL_PROLIFERATION	1.30638	0.597031	0.237685
Oligo	module17	GOBP_RESPONSE_TO_VITAMIN_D	1.30575	0.617644	0.238101
Oligo	module17	GOBP_RESPONSE_TO_GLUCAGON	1.30583	0.673525	0.238124
Oligo	module17	GOBP_BILE_ACID_AND_BILE_SALT_TRANSPORT	1.30533	0.620805	0.238423
Oligo	module17	GOBP_RETINA_DEVELOPMENT_IN_CAMERA_TYPE_EYE	1.30544	0.580627	0.238614
Oligo	module17	GOBP_MONOCYTE_DIFFERENTIATION	1.30534	0.614143	0.238619
Oligo	module17	GOBP_LEUKOCYTE_MIGRATION	1.30513	0.570061	0.238664
Oligo	module17	GOBP_NEGATIVE_REGULATION_OF_ASTROCYTE_DIFFERENTIATION	1.30498	0.654675	0.238812
Oligo	module17	GOBP_BLOOD_VESSEL_ENDOTHELIAL_CELL_MIGRATION	1.30444	0.579337	0.239617
Oligo	module17	GOBP_POSITIVE_REGULATION_OF_PHOSPHOLIPASE_ACTIVITY	1.30422	0.594857	0.23969
Oligo	module17	GOBP_AROMATIC_AMINO_ACID_METABOLIC_PROCESS	1.30447	0.624572	0.239779
Oligo	module17	GOBP_ORGAN_GROWTH	1.30427	0.577655	0.239792
Oligo	module17	GOBP_ANATOMICAL_STRUCTURE_MATURATION	1.30384	0.574162	0.240372
Oligo	module17	GOBP_KILLING_OF_CELLS_OF_ANOTHER_ORGANISM	1.30366	0.651726	0.240585
Oligo	module17	GOBP_POSITIVE_REGULATION_OF_MULTICELLULAR_ORGANISMAL_PROCESS	1.30324	0.561739	0.241387
Oligo	module17	GOBP_REGULATION_OF_PROTEIN_KINASE_C_SIGNALING	1.30292	0.638141	0.241709
Oligo	module17	GOBP_DENDRITIC_TRANSPORT	1.303	0.656334	0.241725
Oligo	module17	GOBP_CELLULAR_RESPONSE_TO_OXIDISED_LOW_DENSITY_LIPOPROTEIN_PARTICLE_STIMULUS	1.30255	0.662894	0.242201
Oligo	module17	GOBP_SUBSTRATE_ADHESION_DEPENDENT_CELL_SPREADING	1.30255	0.582318	0.242421
Oligo	module17	GOBP_REGULATION_OF_BROWN_FAT_CELL_DIFFERENTIATION	1.3021	0.61807	0.242589
Oligo	module17	GOBP_LAYER_FORMATION_IN_CEREBRAL_CORTEX	1.30216	0.652941	0.242677
Oligo	module17	GOBP_REGULATION_OF_OSTEOBLAST_PROLIFERATION	1.30184	0.606185	0.242726
Oligo	module17	GOBP_POSITIVE_REGULATION_OF_HORMONE_METABOLIC_PROCESS	1.3017	0.638855	0.242851
Oligo	module17	GOBP_VASCULAR_WOUND_HEALING	1.30218	0.634916	0.242863
Oligo	module17	GOBP_ANTIMICROBIAL_HUMORAL_RESPONSE	1.30184	0.600847	0.242949
Oligo	module17	GOBP_POSITIVE_REGULATION_OF_NITRIC_OXIDE_METABOLIC_PROCESS	1.3008	0.602504	0.242955
Oligo	module17	GOBP_DETECTION_OF_CALCIUM_ION	1.30144	0.656158	0.243021
Oligo	module17	GOBP_NEGATIVE_REGULATION_OF_CELL_DEVELOPMENT	1.30134	0.572661	0.243053
Oligo	module17	GOBP_RESPONSE_TO_LEPTIN	1.30081	0.632113	0.243144
Oligo	module17	GOBP_LONG_TERM_MEMORY	1.30148	0.603783	0.243156
Oligo	module17	GOBP_REGULATION_OF_SYSTEMIC_ARTERIAL_BLOOD_PRESSURE	1.30107	0.589853	0.243204
Oligo	module17	GOBP_CORPUS_CALLOSUM_DEVELOPMENT	1.30084	0.622676	0.243301
Oligo	module17	GOBP_GLUTAMATE_SECRETION	1.30112	0.620705	0.24331
Oligo	module17	GOBP_RESPONSE_TO_THYROID_HORMONE	1.30087	0.611583	0.243472
Oligo	module17	GOBP_EMBRYONIC_CAMERA_TYPE_EYE_MORPHOGENESIS	1.29867	0.621525	0.243858
Oligo	module17	GOBP_SKELETAL_MUSCLE_CONTRACTION	1.29891	0.609194	0.243958
Oligo	module17	GOBP_POTASSIUM_ION_HOMEOSTASIS	1.2987	0.605507	0.243999
Oligo	module17	GOBP_ACUTE_INFLAMMATORY_RESPONSE	1.29961	0.5849	0.244056
Oligo	module17	GOBP_DEVELOPMENTAL_MATURATION	1.29877	0.568383	0.24406
Oligo	module17	GOBP_RENAL_TUBULE_DEVELOPMENT	1.29893	0.588247	0.244119
Oligo	module17	GOBP_EMBRYONIC_PLACENTA_MORPHOGENESIS	1.30022	0.618508	0.244125
Oligo	module17	GOBP_MESENCHYME_DEVELOPMENT	1.29966	0.570233	0.244169
Oligo	module17	GOBP_NEGATIVE_REGULATION_OF_CALCIUM_ION_TRANSMEMBRANE_TRANSPORT	1.29993	0.59856	0.244187
Oligo	module17	GOBP_CELLULAR_RESPONSE_TO_GONADOTROPIN_STIMULUS	1.29895	0.635301	0.24431
Oligo	module17	GOBP_SUBSTANTIA_NIGRA_DEVELOPMENT	1.29904	0.600865	0.244314
Oligo	module17	GOBP_REGULATION_OF_T_HELPER_1_TYPE_IMMUNE_RESPONSE	1.29995	0.622326	0.244358
Oligo	module17	GOBP_REGULATION_OF_PHOSPHOLIPID_TRANSPORT	1.29966	0.675406	0.244374
Oligo	module17	GOBP_CELL_CELL_JUNCTION_ORGANIZATION	1.29836	0.569058	0.2444
Oligo	module17	GOBP_NEUROEPITHELIAL_CELL_DIFFERENTIATION	1.29904	0.601225	0.244531
Oligo	module17	GOBP_POSITIVE_REGULATION_OF_WOUND_HEALING	1.29969	0.591636	0.244546
Oligo	module17	GOBP_CIRCADIAN_SLEEP_WAKE_CYCLE_SLEEP	1.29997	0.637332	0.244555
Oligo	module17	GOBP_NEUROGENESIS	1.29915	0.55863	0.24472
Oligo	module17	GOBP_REGULATION_OF_CELL_FATE_COMMITMENT	1.29905	0.60885	0.244732
Oligo	module17	GOBP_AMINOGLYCAN_BIOSYNTHETIC_PROCESS	1.29807	0.58179	0.244838
Oligo	module17	GOBP_POSITIVE_REGULATION_OF_OSSIFICATION	1.29918	0.595277	0.244881
Oligo	module17	GOBP_POSITIVE_REGULATION_OF_TYPE_2_IMMUNE_RESPONSE	1.29776	0.637339	0.245364
Oligo	module17	GOBP_REGULATION_OF_ANATOMICAL_STRUCTURE_MORPHOGENESIS	1.2975	0.561362	0.245567
Oligo	module17	GOBP_ALDEHYDE_BIOSYNTHETIC_PROCESS	1.29737	0.660299	0.245639
Oligo	module17	GOBP_BODY_FLUID_SECRETION	1.29754	0.588777	0.245711
Oligo	module17	GOBP_CELLULAR_EXTRAVASATION	1.29694	0.588483	0.245774
Oligo	module17	GOBP_AORTA_DEVELOPMENT	1.29696	0.591515	0.245951
Oligo	module17	GOBP_METENCEPHALON_DEVELOPMENT	1.29701	0.581843	0.246048
Oligo	module17	GOBP_SENSORY_ORGAN_DEVELOPMENT	1.29705	0.5622	0.246183
Oligo	module17	GOBP_REGULATION_OF_MUSCLE_CELL_DIFFERENTIATION	1.29655	0.577897	0.2465
Oligo	module17	GOBP_ZINC_ION_TRANSPORT	1.29576	0.608184	0.24824
Oligo	module17	GOBP_POSITIVE_REGULATION_OF_FATTY_ACID_METABOLIC_PROCESS	1.2953	0.628425	0.248462
Oligo	module17	GOBP_PHOSPHOLIPID_TRANSLOCATION	1.29547	0.596704	0.248496
Oligo	module17	GOBP_NEGATIVE_REGULATION_OF_INFLAMMATORY_RESPONSE_TO_ANTIGENIC_STIMULUS	1.29535	0.610628	0.248558
Oligo	module17	GOBP_MULTICELLULAR_ORGANISMAL_MOVEMENT	1.29547	0.596113	0.248719
Oligo	module17	GOBP_TISSUE_MORPHOGENESIS	1.2948	0.563147	0.248781
Oligo	module17	GOBP_RESPONSE_TO_FATTY_ACID	1.29484	0.592307	0.248913
Oligo	module17	GOBP_L_AMINO_ACID_TRANSPORT	1.29493	0.583911	0.248914
Oligo	module17	GOBP_VENTRICULAR_CARDIAC_MUSCLE_TISSUE_MORPHOGENESIS	1.29493	0.604603	0.249134
Oligo	module17	GOBP_STEROID_HORMONE_SECRETION	1.29435	0.613275	0.24922
Oligo	module17	GOBP_XENOBIOTIC_TRANSPORT	1.29446	0.60003	0.249383
Oligo	module17	GOBP_RESPONSE_TO_ORGANIC_CYCLIC_COMPOUND	1.29435	0.559556	0.249439
Sncg	module2	GOBP_ORGAN_OR_TISSUE_SPECIFIC_IMMUNE_RESPONSE	1.99791	0.811286	0.19558
Sncg	module2	GOBP_ANTIBACTERIAL_HUMORAL_RESPONSE	1.92289	0.70348	0.214443
Sncg	module5	GOBP_B_CELL_RECEPTOR_SIGNALING_PATHWAY	2.13372	0.723022	0.00389945
Sncg	module5	GOBP_REGULATION_OF_T_HELPER_1_TYPE_IMMUNE_RESPONSE	2.07685	0.779272	0.0126732
Sncg	module5	GOBP_POSITIVE_REGULATION_OF_ACUTE_INFLAMMATORY_RESPONSE	1.99586	0.797449	0.0206888
Sncg	module5	GOBP_CELL_DIFFERENTIATION_INVOLVED_IN_METANEPHROS_DEVELOPMENT	2.00147	0.771906	0.0207158
Sncg	module5	GOBP_POSITIVE_REGULATION_OF_ACTIVATED_T_CELL_PROLIFERATION	2.00714	0.740574	0.0208899
Sncg	module5	GOBP_POSITIVE_REGULATION_OF_T_HELPER_1_TYPE_IMMUNE_RESPONSE	1.9838	0.814865	0.0238841
Sncg	module5	GOBP_NEGATIVE_REGULATION_OF_OSTEOBLAST_DIFFERENTIATION	2.02424	0.695135	0.0241279
Sncg	module5	GOBP_APOPTOTIC_PROCESS_INVOLVED_IN_MORPHOGENESIS	2.00804	0.767091	0.0242091
Sncg	module5	GOBP_FOREBRAIN_REGIONALIZATION	1.97009	0.759542	0.0255089
Sncg	module5	GOBP_NEGATIVE_REGULATION_OF_MACROPHAGE_ACTIVATION	1.97139	0.813271	0.0265872
Sncg	module5	GOBP_ANATOMICAL_STRUCTURE_REGRESSION	2.01267	0.862675	0.0267112
Sncg	module5	GOBP_T_HELPER_1_TYPE_IMMUNE_RESPONSE	2.03406	0.707656	0.0272962
Sncg	module5	GOBP_SENSORY_PERCEPTION_OF_BITTER_TASTE	1.95789	0.709988	0.0298458
Sncg	module5	GOBP_NEGATIVE_REGULATION_OF_INTERLEUKIN_2_PRODUCTION	1.94927	0.727053	0.0334935
Sncg	module5	GOBP_MACROPHAGE_ACTIVATION	1.92809	0.627607	0.0338881
Sncg	module5	GOBP_LEUKOTRIENE_BIOSYNTHETIC_PROCESS	1.93006	0.773145	0.0342664
Sncg	module5	GOBP_NEPHRIC_DUCT_DEVELOPMENT	1.93508	0.799336	0.034391
Sncg	module5	GOBP_SENSORY_PERCEPTION_OF_TASTE	1.90098	0.652962	0.0347997
Sncg	module5	GOBP_POSITIVE_REGULATION_OF_MACROPHAGE_ACTIVATION	1.91055	0.732134	0.0348514
Sncg	module5	GOBP_REGULATION_OF_B_CELL_RECEPTOR_SIGNALING_PATHWAY	1.92361	0.755275	0.0349621
Sncg	module5	GOBP_T_CELL_SELECTION	1.91208	0.671097	0.0349868
Sncg	module5	GOBP_TELENCEPHALON_REGIONALIZATION	1.93104	0.813259	0.0349925
Sncg	module5	GOBP_POSITIVE_T_CELL_SELECTION	1.90614	0.691061	0.0350626
Sncg	module5	GOBP_PROTEIN_CONTAINING_COMPLEX_REMODELING	1.8991	0.709996	0.0350951
Sncg	module5	GOBP_POSITIVE_REGULATION_OF_INTERLEUKIN_10_PRODUCTION	1.92027	0.670458	0.0351798
Sncg	module5	GOBP_THYMIC_T_CELL_SELECTION	1.93647	0.760986	0.0353818
Sncg	module5	GOBP_GAMMA_DELTA_T_CELL_ACTIVATION	1.91569	0.739016	0.035602
Sncg	module5	GOBP_SYNAPSE_PRUNING	1.89105	0.769211	0.0356595
Sncg	module5	GOBP_DETECTION_OF_CHEMICAL_STIMULUS_INVOLVED_IN_SENSORY_PERCEPTION_OF_TASTE	1.9073	0.683564	0.0357338
Sncg	module5	GOBP_REGULATION_OF_LEUKOCYTE_TETHERING_OR_ROLLING	1.88951	0.752815	0.03577
Sncg	module5	GOBP_DETECTION_OF_CHEMICAL_STIMULUS	1.901	0.619272	0.0358871
Sncg	module5	GOBP_B_CELL_PROLIFERATION	1.91273	0.638512	0.0361449
Sncg	module5	GOBP_REGULATION_OF_ODONTOGENESIS	1.89149	0.771825	0.0363861
Sncg	module5	GOBP_DEFENSE_RESPONSE_TO_FUNGUS	1.89313	0.687049	0.036422
Sncg	module5	GOBP_INTERMEDIATE_FILAMENT_ORGANIZATION	1.90185	0.705158	0.0365416
Sncg	module5	GOBP_ACTIVATED_T_CELL_PROLIFERATION	1.8945	0.659935	0.0366827
Sncg	module5	GOBP_NEGATIVE_REGULATION_OF_COAGULATION	1.91608	0.650755	0.0367198
Sncg	module5	GOBP_REGULATION_OF_POSITIVE_CHEMOTAXIS	1.88266	0.686959	0.0372073
Sncg	module5	GOBP_REGULATION_OF_MACROPHAGE_ACTIVATION	1.93674	0.666732	0.0375322
Sncg	module5	GOBP_RENAL_SYSTEM_VASCULATURE_DEVELOPMENT	1.93988	0.712439	0.0376297
Sncg	module5	GOBP_REGULATION_OF_INOSITOL_PHOSPHATE_BIOSYNTHETIC_PROCESS	1.8828	0.741915	0.037877
Sncg	module5	GOBP_RESPONSE_TO_MACROPHAGE_COLONY_STIMULATING_FACTOR	1.87749	0.768768	0.037933
Sncg	module5	GOBP_METANEPHRIC_GLOMERULUS_DEVELOPMENT	1.87817	0.793657	0.0381747
Sncg	module5	GOBP_REGULATION_OF_GAMMA_DELTA_T_CELL_ACTIVATION	1.87882	0.803313	0.0386545
Sncg	module5	GOBP_RADIAL_GLIAL_CELL_DIFFERENTIATION	1.88289	0.730714	0.0387752
Sncg	module5	GOBP_T_CELL_MEDIATED_CYTOTOXICITY	1.87188	0.642827	0.0393804
Sncg	module5	GOBP_CELL_DIFFERENTIATION_INVOLVED_IN_KIDNEY_DEVELOPMENT	1.86691	0.643565	0.0395944
Sncg	module5	GOBP_REGULATION_OF_COAGULATION	1.87013	0.623397	0.0398102
Sncg	module5	GOBP_INTERLEUKIN_2_PRODUCTION	1.86746	0.640605	0.0398547
Sncg	module5	GOBP_POSITIVE_REGULATION_OF_LEUKOCYTE_TETHERING_OR_ROLLING	1.87232	0.801046	0.0399072
Sncg	module5	GOBP_METANEPHRIC_NEPHRON_DEVELOPMENT	1.86843	0.668366	0.0400084
Sncg	module5	GOBP_T_HELPER_1_CELL_DIFFERENTIATION	1.86222	0.720122	0.0403239
Sncg	module5	GOBP_ARACHIDONIC_ACID_SECRETION	1.86336	0.68382	0.0403485
Sncg	module5	GOBP_SENSORY_PERCEPTION_OF_CHEMICAL_STIMULUS	1.87268	0.602784	0.0405628
Sncg	module5	GOBP_CELLULAR_RESPONSE_TO_MECHANICAL_STIMULUS	1.86341	0.628869	0.041073
Sncg	module5	GOBP_DETECTION_OF_STIMULUS_INVOLVED_IN_SENSORY_PERCEPTION	1.85694	0.590365	0.0423638
Sncg	module5	GOBP_GLOMERULAR_MESANGIUM_DEVELOPMENT	1.8579	0.768884	0.0424414
Sncg	module5	GOBP_INFLAMMATORY_RESPONSE_TO_ANTIGENIC_STIMULUS	1.85424	0.629441	0.0428444
Sncg	module5	GOBP_EPITHELIAL_CELL_DIFFERENTIATION_INVOLVED_IN_KIDNEY_DEVELOPMENT	1.85485	0.650205	0.0431629
Sncg	module5	GOBP_DETECTION_OF_MECHANICAL_STIMULUS_INVOLVED_IN_SENSORY_PERCEPTION_OF_PAIN	1.83936	0.724558	0.043803
Sncg	module5	GOBP_CELL_MIGRATION_INVOLVED_IN_GASTRULATION	1.83706	0.785732	0.0440741
Sncg	module5	GOBP_REGULATION_OF_CELLULAR_EXTRAVASATION	1.85091	0.656087	0.0441405
Sncg	module5	GOBP_NEUTROPHIL_MIGRATION	1.84123	0.616637	0.0443357
Sncg	module5	GOBP_GAMMA_DELTA_T_CELL_DIFFERENTIATION	1.83944	0.757465	0.0443629
Sncg	module5	GOBP_POSITIVE_REGULATION_OF_GLIAL_CELL_PROLIFERATION	1.84013	0.756094	0.0443833
Sncg	module5	GOBP_POSITIVE_CHEMOTAXIS	1.83725	0.623429	0.0445057
Sncg	module5	GOBP_RESPONSE_TO_FUNGUS	1.83533	0.645414	0.0445272
Sncg	module5	GOBP_INTERLEUKIN_13_PRODUCTION	1.85103	0.750561	0.0447462
Sncg	module5	GOBP_POSITIVE_REGULATION_OF_LEUKOCYTE_ADHESION_TO_VASCULAR_ENDOTHELIAL_CELL	1.83414	0.705749	0.0449187
Sncg	module5	GOBP_REGULATION_OF_B_CELL_PROLIFERATION	1.84124	0.625391	0.044969
Sncg	module5	GOBP_GLIAL_CELL_ACTIVATION	1.84578	0.641609	0.0452036
Sncg	module5	GOBP_APOPTOTIC_PROCESS_INVOLVED_IN_DEVELOPMENT	1.84163	0.654033	0.0454654
Sncg	module5	GOBP_COMPLEMENT_ACTIVATION	1.8463	0.652432	0.0455901
Sncg	module5	GOBP_SODIUM_INDEPENDENT_ORGANIC_ANION_TRANSPORT	1.84425	0.757891	0.0457595
Sncg	module5	GOBP_HUMORAL_IMMUNE_RESPONSE	1.84688	0.596069	0.0459269
Sncg	module5	GOBP_NEGATIVE_REGULATION_OF_INTERLEUKIN_6_PRODUCTION	1.8417	0.640978	0.0460623
Sncg	module5	GOBP_REGULATION_OF_MYELOID_LEUKOCYTE_MEDIATED_IMMUNITY	1.84777	0.635114	0.0460701
Sncg	module5	GOBP_NEGATIVE_REGULATION_OF_EXTRACELLULAR_MATRIX_ORGANIZATION	1.84247	0.774402	0.0461387
Sncg	module5	GOBP_POSITIVE_REGULATION_OF_ANTIGEN_RECEPTOR_MEDIATED_SIGNALING_PATHWAY	1.82395	0.680459	0.0465829
Sncg	module5	GOBP_REGULATION_OF_EXTRACELLULAR_MATRIX_CONSTITUENT_SECRETION	1.81921	0.766134	0.0468556
Sncg	module5	GOBP_POSITIVE_REGULATION_OF_CHEMOKINE_PRODUCTION	1.83069	0.62171	0.0468921
Sncg	module5	GOBP_POSITIVE_THYMIC_T_CELL_SELECTION	1.82253	0.775062	0.0469577
Sncg	module5	GOBP_REGULATION_OF_ANTIGEN_RECEPTOR_MEDIATED_SIGNALING_PATHWAY	1.82186	0.61678	0.0469992
Sncg	module5	GOBP_TONGUE_DEVELOPMENT	1.82055	0.725066	0.0470159
Sncg	module5	GOBP_NEUTROPHIL_ACTIVATION_INVOLVED_IN_IMMUNE_RESPONSE	1.82398	0.696774	0.0471184
Sncg	module5	GOBP_POSITIVE_REGULATION_OF_MONOCYTE_CHEMOTACTIC_PROTEIN_1_PRODUCTION	1.81924	0.752444	0.047328
Sncg	module5	GOBP_REGULATION_OF_AMINE_METABOLIC_PROCESS	1.82434	0.687219	0.0474169
Sncg	module5	GOBP_MONOCYTE_CHEMOTAXIS	1.82066	0.644536	0.0474469
Sncg	module5	GOBP_PROXIMAL_DISTAL_PATTERN_FORMATION	1.82569	0.676461	0.0475478
Sncg	module5	GOBP_REGULATION_OF_ACUTE_INFLAMMATORY_RESPONSE	1.82701	0.65648	0.04759
Sncg	module5	GOBP_ICOSANOID_TRANSPORT	1.82454	0.62243	0.0477453
Sncg	module5	GOBP_HYDROGEN_PEROXIDE_METABOLIC_PROCESS	1.82575	0.665988	0.0480737
Sncg	module5	GOBP_REGULATION_OF_NEUTROPHIL_MIGRATION	1.8271	0.661418	0.0481655
Sncg	module5	GOBP_MYELOID_CELL_ACTIVATION_INVOLVED_IN_IMMUNE_RESPONSE	1.81577	0.594624	0.0482049
Sncg	module5	GOBP_POSITIVE_REGULATION_OF_LEUKOCYTE_PROLIFERATION	1.81102	0.583865	0.0483513
Sncg	module5	GOBP_NEGATIVE_REGULATION_OF_WOUND_HEALING	1.81375	0.602311	0.0485343
Sncg	module5	GOBP_POSITIVE_REGULATION_OF_ALPHA_BETA_T_CELL_ACTIVATION	1.82726	0.620092	0.0485969
Sncg	module5	GOBP_REGULATION_OF_GLIAL_CELL_MIGRATION	1.81592	0.70821	0.04862
Sncg	module5	GOBP_EMBRYO_IMPLANTATION	1.81124	0.626082	0.0486563
Sncg	module5	GOBP_MYOBLAST_FUSION	1.80975	0.629179	0.0487148
Sncg	module5	GOBP_EXTRACELLULAR_MATRIX_CONSTITUENT_SECRETION	1.81391	0.704854	0.0489442
Sncg	module5	GOBP_HEMOSTASIS	1.81134	0.570881	0.0490746
Sncg	module5	GOBP_OVULATION	1.81191	0.682738	0.0491567
Sncg	module5	GOBP_REGULATION_OF_LEUKOCYTE_ADHESION_TO_VASCULAR_ENDOTHELIAL_CELL	1.80686	0.669537	0.0503554
Sncg	module5	GOBP_SENSORY_PERCEPTION_OF_SMELL	1.80478	0.603193	0.0506561
Sncg	module5	GOBP_GRANULOCYTE_MIGRATION	1.80515	0.592436	0.0509157
Sncg	module5	GOBP_REGULATION_OF_MAMMARY_GLAND_EPITHELIAL_CELL_PROLIFERATION	1.80359	0.745728	0.0511029
Sncg	module5	GOBP_POSITIVE_REGULATION_OF_CD4_POSITIVE_ALPHA_BETA_T_CELL_ACTIVATION	1.80228	0.642778	0.0515684
Sncg	module5	GOBP_FACE_MORPHOGENESIS	1.80156	0.632669	0.0516767
Sncg	module5	GOBP_REGULATION_OF_LEUKOCYTE_PROLIFERATION	1.79574	0.564424	0.0519073
Sncg	module5	GOBP_MYELOID_LEUKOCYTE_MIGRATION	1.79609	0.567557	0.0520843
Sncg	module5	GOBP_T_CELL_HOMEOSTASIS	1.79653	0.642866	0.0521888
Sncg	module5	GOBP_PLATELET_AGGREGATION	1.79924	0.60487	0.0523264
Sncg	module5	GOBP_CHONDROCYTE_PROLIFERATION	1.79686	0.688424	0.0523374
Sncg	module5	GOBP_ACTIVATION_OF_JANUS_KINASE_ACTIVITY	1.79742	0.735213	0.0523433
Sncg	module5	GOBP_ICOSANOID_SECRETION	1.79996	0.629298	0.052359
Sncg	module5	GOBP_HYDROGEN_PEROXIDE_CATABOLIC_PROCESS	1.79193	0.703182	0.0524762
Sncg	module5	GOBP_DENDRITIC_CELL_MIGRATION	1.7924	0.663462	0.0525547
Sncg	module5	GOBP_POSITIVE_REGULATION_OF_B_CELL_PROLIFERATION	1.79782	0.627703	0.0525563
Sncg	module5	GOBP_LEUKOCYTE_ACTIVATION_INVOLVED_IN_INFLAMMATORY_RESPONSE	1.79292	0.62769	0.0526426
Sncg	module5	GOBP_BRANCHING_INVOLVED_IN_BLOOD_VESSEL_MORPHOGENESIS	1.79369	0.646197	0.0528966
Sncg	module5	GOBP_ASTROCYTE_DEVELOPMENT	1.79788	0.63473	0.0529821
Sncg	module5	GOBP_PHOSPHATE_ION_HOMEOSTASIS	1.79306	0.704901	0.0530082
Sncg	module5	GOBP_REGULATION_OF_BONE_REMODELING	1.78717	0.6163	0.0545769
Sncg	module5	GOBP_MACROPHAGE_MIGRATION	1.78473	0.601617	0.0546073
Sncg	module5	GOBP_PLATELET_ACTIVATION	1.78757	0.578165	0.0546625
Sncg	module5	GOBP_BILE_ACID_AND_BILE_SALT_TRANSPORT	1.78814	0.674408	0.0547967
Sncg	module5	GOBP_POSITIVE_REGULATION_OF_VASCULATURE_DEVELOPMENT	1.78294	0.566658	0.0549099
Sncg	module5	GOBP_REGULATION_OF_VASCULOGENESIS	1.78354	0.704198	0.0549198
Sncg	module5	GOBP_POSITIVE_REGULATION_OF_ALPHA_BETA_T_CELL_PROLIFERATION	1.78477	0.663345	0.0549929
Sncg	module5	GOBP_ANTIMICROBIAL_HUMORAL_RESPONSE	1.78506	0.61439	0.0551864
Sncg	module5	GOBP_POSITIVE_REGULATION_OF_NEUROBLAST_PROLIFERATION	1.78575	0.64089	0.0552064
Sncg	module5	GOBP_POSITIVE_REGULATION_OF_CELL_KILLING	1.77579	0.598546	0.0566942
Sncg	module5	GOBP_POSITIVE_REGULATION_OF_CYTOSOLIC_CALCIUM_ION_CONCENTRATION_INVOLVED_IN_PHOSPHOLIPASE_C_ACTIVATING_G_PROTEIN_COUPLED_SIGNALING_PATHWAY	1.77526	0.689094	0.0568098
Sncg	module5	GOBP_SUBSTRATE_DEPENDENT_CELL_MIGRATION	1.77465	0.64365	0.0568897
Sncg	module5	GOBP_LEUKOCYTE_PROLIFERATION	1.77658	0.55214	0.0568927
Sncg	module5	GOBP_LEUKOCYTE_MIGRATION	1.776	0.550159	0.0569668
Sncg	module5	GOBP_POSITIVE_REGULATION_OF_MYELOID_LEUKOCYTE_MEDIATED_IMMUNITY	1.77979	0.68956	0.0570478
Sncg	module5	GOBP_MONOCARBOXYLIC_ACID_TRANSPORT	1.77699	0.570197	0.0571001
Sncg	module5	GOBP_RENAL_FILTRATION	1.77737	0.650087	0.0571896
Sncg	module5	GOBP_TOLERANCE_INDUCTION	1.77791	0.674478	0.0572087
Sncg	module5	GOBP_LEUKOTRIENE_METABOLIC_PROCESS	1.76941	0.654252	0.0573373
Sncg	module5	GOBP_REGULATION_OF_NEUROINFLAMMATORY_RESPONSE	1.77808	0.640896	0.0574808
Sncg	module5	GOBP_CELLULAR_EXTRAVASATION	1.7661	0.598069	0.0575478
Sncg	module5	GOBP_OSTEOBLAST_DEVELOPMENT	1.76652	0.698091	0.0575914
Sncg	module5	GOBP_POSITIVE_REGULATION_OF_T_CELL_MEDIATED_CYTOTOXICITY	1.76956	0.639071	0.0576073
Sncg	module5	GOBP_BRANCHING_MORPHOGENESIS_OF_AN_EPITHELIAL_TUBE	1.77001	0.570371	0.0576729
Sncg	module5	GOBP_POSITIVE_REGULATION_OF_ALPHA_BETA_T_CELL_DIFFERENTIATION	1.77294	0.614488	0.057808
Sncg	module5	GOBP_POSITIVE_REGULATION_OF_LYMPHOCYTE_DIFFERENTIATION	1.77819	0.573246	0.0578225
Sncg	module5	GOBP_REGULATION_OF_LEUKOCYTE_MIGRATION	1.76775	0.556025	0.0578334
Sncg	module5	GOBP_CD8_POSITIVE_ALPHA_BETA_T_CELL_ACTIVATION	1.76717	0.65328	0.0578691
Sncg	module5	GOBP_HUMORAL_IMMUNE_RESPONSE_MEDIATED_BY_CIRCULATING_IMMUNOGLOBULIN	1.77023	0.625798	0.0578702
Sncg	module5	GOBP_REGULATION_OF_MACROPHAGE_MIGRATION	1.76821	0.609241	0.0578801
Sncg	module5	GOBP_SPHINGOSINE_1_PHOSPHATE_RECEPTOR_SIGNALING_PATHWAY	1.76663	0.754542	0.0578919
Sncg	module5	GOBP_LEUKOCYTE_TETHERING_OR_ROLLING	1.77101	0.648436	0.0580475
Sncg	module5	GOBP_NEGATIVE_REGULATION_OF_STEM_CELL_PROLIFERATION	1.76399	0.667802	0.0581345
Sncg	module5	GOBP_NOSE_DEVELOPMENT	1.77023	0.712605	0.0582612
Sncg	module5	GOBP_COLLECTING_DUCT_DEVELOPMENT	1.76412	0.728886	0.0583638
Sncg	module5	GOBP_REGULATION_OF_OLIGODENDROCYTE_DIFFERENTIATION	1.77167	0.608701	0.0583775
Sncg	module5	GOBP_DENTATE_GYRUS_DEVELOPMENT	1.77106	0.707199	0.0583849
Sncg	module5	GOBP_MYELOID_LEUKOCYTE_ACTIVATION	1.76436	0.55005	0.0585347
Sncg	module5	GOBP_SURFACTANT_HOMEOSTASIS	1.76255	0.691078	0.0587385
Sncg	module5	GOBP_PHAGOCYTOSIS_ENGULFMENT	1.75433	0.608771	0.0587409
Sncg	module5	GOBP_AXON_ENSHEATHMENT_IN_CENTRAL_NERVOUS_SYSTEM	1.75383	0.639584	0.0588203
Sncg	module5	GOBP_VASCULAR_ENDOTHELIAL_GROWTH_FACTOR_RECEPTOR_SIGNALING_PATHWAY	1.75447	0.591438	0.0589819
Sncg	module5	GOBP_COLLAGEN_BIOSYNTHETIC_PROCESS	1.75485	0.607496	0.0590833
Sncg	module5	GOBP_RETINA_VASCULATURE_DEVELOPMENT_IN_CAMERA_TYPE_EYE	1.75512	0.677833	0.0591252
Sncg	module5	GOBP_HEART_TRABECULA_MORPHOGENESIS	1.75608	0.627118	0.059138
Sncg	module5	GOBP_MESONEPHRIC_TUBULE_MORPHOGENESIS	1.75748	0.592971	0.05925
Sncg	module5	GOBP_INTERLEUKIN_10_PRODUCTION	1.75776	0.598661	0.059352
Sncg	module5	GOBP_CELL_SURFACE_PATTERN_RECOGNITION_RECEPTOR_SIGNALING_PATHWAY	1.7565	0.598719	0.0594103
Sncg	module5	GOBP_ALPHA_BETA_T_CELL_ACTIVATION	1.75613	0.565882	0.0594274
Sncg	module5	GOBP_POSITIVE_REGULATION_OF_HEMOPOIESIS	1.75512	0.556137	0.0594556
Sncg	module5	GOBP_NEPHRON_EPITHELIUM_DEVELOPMENT	1.75267	0.570903	0.059472
Sncg	module5	GOBP_SYNCYTIUM_FORMATION	1.75849	0.596449	0.0595073
Sncg	module5	GOBP_TRANSEPITHELIAL_TRANSPORT	1.7602	0.634572	0.0596093
Sncg	module5	GOBP_NEUROINFLAMMATORY_RESPONSE	1.75662	0.588044	0.059614
Sncg	module5	GOBP_T_CELL_DIFFERENTIATION_IN_THYMUS	1.76075	0.581739	0.0596401
Sncg	module5	GOBP_REGULATION_OF_ANTIGEN_PROCESSING_AND_PRESENTATION	1.75777	0.717877	0.0597031
Sncg	module5	GOBP_MESENCHYME_MORPHOGENESIS	1.75856	0.603596	0.059776
Sncg	module5	GOBP_REGULATION_OF_DELAYED_RECTIFIER_POTASSIUM_CHANNEL_ACTIVITY	1.75902	0.67972	0.0598249
Sncg	module5	GOBP_GRANULOCYTE_ACTIVATION	1.75026	0.61926	0.0599279
Sncg	module5	GOBP_MITRAL_VALVE_DEVELOPMENT	1.75041	0.7261	0.0601201
Sncg	module5	GOBP_PHOSPHATIDYLCHOLINE_CATABOLIC_PROCESS	1.7591	0.692894	0.0601343
Sncg	module5	GOBP_REGULATION_OF_T_CELL_MEDIATED_CYTOTOXICITY	1.74847	0.61756	0.0601939
Sncg	module5	GOBP_POSITIVE_REGULATION_OF_TRANSFORMING_GROWTH_FACTOR_BETA_PRODUCTION	1.75073	0.671938	0.0602508
Sncg	module5	GOBP_NEGATIVE_REGULATION_OF_MYOTUBE_DIFFERENTIATION	1.74756	0.7117	0.0602578
Sncg	module5	GOBP_REGULATION_OF_ALPHA_BETA_T_CELL_ACTIVATION	1.74926	0.574756	0.0603008
Sncg	module5	GOBP_STEM_CELL_PROLIFERATION	1.75114	0.573118	0.0603137
Sncg	module5	GOBP_PROTEIN_LIPID_COMPLEX_SUBUNIT_ORGANIZATION	1.74667	0.614796	0.0603304
Sncg	module5	GOBP_COMPLEMENT_ACTIVATION_CLASSICAL_PATHWAY	1.74787	0.63687	0.0603338
Sncg	module5	GOBP_EMBRYONIC_CRANIAL_SKELETON_MORPHOGENESIS	1.74867	0.615968	0.0603897
Sncg	module5	GOBP_MATURE_B_CELL_DIFFERENTIATION_INVOLVED_IN_IMMUNE_RESPONSE	1.74673	0.644647	0.0605888
Sncg	module5	GOBP_REGULATION_OF_GASTRULATION	1.74105	0.685549	0.0619279
Sncg	module5	GOBP_REGULATION_OF_VASCULAR_ENDOTHELIAL_GROWTH_FACTOR_RECEPTOR_SIGNALING_PATHWAY	1.73985	0.627892	0.0620203
Sncg	module5	GOBP_T_CELL_ACTIVATION_INVOLVED_IN_IMMUNE_RESPONSE	1.74138	0.57286	0.0620323
Sncg	module5	GOBP_MYELOID_LEUKOCYTE_MEDIATED_IMMUNITY	1.73941	0.564583	0.0620978
Sncg	module5	GOBP_ALPHA_BETA_T_CELL_PROLIFERATION	1.74	0.605323	0.0621619
Sncg	module5	GOBP_BONE_RESORPTION	1.74152	0.588402	0.062206
Sncg	module5	GOBP_POSITIVE_REGULATION_OF_T_CELL_PROLIFERATION	1.74017	0.57833	0.0623432
Sncg	module5	GOBP_POSITIVE_REGULATION_OF_TYROSINE_PHOSPHORYLATION_OF_STAT_PROTEIN	1.74164	0.603185	0.0624255
Sncg	module5	GOBP_HOMOTYPIC_CELL_CELL_ADHESION	1.73851	0.569722	0.0625608
Sncg	module5	GOBP_NEGATIVE_REGULATION_OF_LEUKOCYTE_MIGRATION	1.74254	0.594664	0.0626151
Sncg	module5	GOBP_METANEPHROS_DEVELOPMENT	1.74173	0.583893	0.0626817
Sncg	module5	GOBP_MACROPHAGE_ACTIVATION_INVOLVED_IN_IMMUNE_RESPONSE	1.74203	0.703819	0.062802
Sncg	module5	GOBP_POSITIVE_REGULATION_OF_CD4_POSITIVE_ALPHA_BETA_T_CELL_DIFFERENTIATION	1.74257	0.634826	0.0629112
Sncg	module5	GOBP_REGULATION_OF_STEM_CELL_PROLIFERATION	1.73767	0.578441	0.0629115
Sncg	module5	GOBP_MAMMARY_GLAND_MORPHOGENESIS	1.74289	0.620278	0.062939
Sncg	module5	GOBP_RESPONSE_TO_TYPE_II_INTERFERON	1.735	0.564179	0.0647794
Sncg	module5	GOBP_CHEMOKINE_PRODUCTION	1.73081	0.575058	0.0648461
Sncg	module5	GOBP_CELL_CHEMOTAXIS	1.73457	0.541646	0.0648887
Sncg	module5	GOBP_GRANULOCYTE_MACROPHAGE_COLONY_STIMULATING_FACTOR_PRODUCTION	1.73184	0.711897	0.064898
Sncg	module5	GOBP_REGULATION_OF_PLATELET_ACTIVATION	1.73106	0.594351	0.0649553
Sncg	module5	GOBP_ARTERY_MORPHOGENESIS	1.73208	0.590027	0.0650315
Sncg	module5	GOBP_NATURAL_KILLER_CELL_PROLIFERATION	1.73122	0.722068	0.0651191
Sncg	module5	GOBP_POSITIVE_REGULATION_OF_NEURAL_PRECURSOR_CELL_PROLIFERATION	1.73208	0.58687	0.0653294
Sncg	module5	GOBP_DEFENSE_RESPONSE_TO_GRAM_NEGATIVE_BACTERIUM	1.72518	0.594197	0.0654539
Sncg	module5	GOBP_TRIGLYCERIDE_CATABOLIC_PROCESS	1.73341	0.659154	0.0654729
Sncg	module5	GOBP_T_CELL_APOPTOTIC_PROCESS	1.7277	0.597059	0.0655272
Sncg	module5	GOBP_WATER_TRANSPORT	1.72538	0.656757	0.0655595
Sncg	module5	GOBP_LABYRINTHINE_LAYER_MORPHOGENESIS	1.73216	0.65995	0.0655709
Sncg	module5	GOBP_POSITIVE_REGULATION_OF_MORPHOGENESIS_OF_AN_EPITHELIUM	1.72945	0.62412	0.0655805
Sncg	module5	GOBP_ACUTE_INFLAMMATORY_RESPONSE_TO_ANTIGENIC_STIMULUS	1.72833	0.695081	0.0656074
Sncg	module5	GOBP_CELL_FATE_SPECIFICATION	1.72788	0.579012	0.0656624
Sncg	module5	GOBP_CRANIAL_NERVE_DEVELOPMENT	1.72854	0.592744	0.0657224
Sncg	module5	GOBP_POSITIVE_REGULATION_OF_LEUKOCYTE_CELL_CELL_ADHESION	1.7289	0.543521	0.0657725
Sncg	module5	GOBP_REGULATION_OF_EPITHELIAL_CELL_DIFFERENTIATION_INVOLVED_IN_KIDNEY_DEVELOPMENT	1.72545	0.726218	0.0658222
Sncg	module5	GOBP_CARDIOBLAST_DIFFERENTIATION	1.73257	0.72199	0.0658308
Sncg	module5	GOBP_MAMMARY_GLAND_DEVELOPMENT	1.73216	0.560392	0.0658788
Sncg	module5	GOBP_NEGATIVE_REGULATION_OF_RESPONSE_TO_WOUNDING	1.72607	0.56649	0.0659416
Sncg	module5	GOBP_RESPONSE_TO_PROTOZOAN	1.72643	0.667253	0.0659828
Sncg	module5	GOBP_POSITIVE_REGULATION_OF_GLIOGENESIS	1.72554	0.578845	0.0660491
Sncg	module5	GOBP_T_HELPER_CELL_LINEAGE_COMMITMENT	1.7267	0.709133	0.0660674
Sncg	module5	GOBP_ANTIGEN_RECEPTOR_MEDIATED_SIGNALING_PATHWAY	1.72354	0.546431	0.0664615
Sncg	module5	GOBP_REGULATION_OF_T_CELL_DIFFERENTIATION	1.72245	0.546851	0.0665005
Sncg	module5	GOBP_CYTOLYSIS	1.7226	0.717609	0.0666707
Sncg	module5	GOBP_IMMUNOLOGICAL_MEMORY_FORMATION_PROCESS	1.72279	0.713604	0.0668051
Sncg	module5	GOBP_EPIDERMIS_MORPHOGENESIS	1.72148	0.625722	0.0669952
Sncg	module5	GOBP_DETECTION_OF_STIMULUS	1.72018	0.534331	0.0673955
Sncg	module5	GOBP_SPHINGOLIPID_MEDIATED_SIGNALING_PATHWAY	1.72032	0.707201	0.0675552
Sncg	module5	GOBP_REGULATION_OF_T_CELL_DIFFERENTIATION_IN_THYMUS	1.7191	0.63811	0.0679451
Sncg	module5	GOBP_REGULATION_OF_B_CELL_DIFFERENTIATION	1.71731	0.624842	0.0685361
Sncg	module5	GOBP_CELL_AGGREGATION	1.71794	0.669862	0.0685425
Sncg	module5	GOBP_DENDRITIC_CELL_CHEMOTAXIS	1.71741	0.682776	0.0687218
Sncg	module5	GOBP_LEUKOCYTE_CHEMOTAXIS	1.71671	0.54149	0.0687497
Sncg	module5	GOBP_RESPONSE_TO_CORTICOSTERONE	1.71599	0.709608	0.0687653
Sncg	module5	GOBP_POSITIVE_REGULATION_OF_MACROPHAGE_DERIVED_FOAM_CELL_DIFFERENTIATION	1.71606	0.706212	0.0689696
Sncg	module5	GOBP_REGULATION_OF_OSTEOBLAST_DIFFERENTIATION	1.71274	0.548302	0.0701552
Sncg	module5	GOBP_CELL_MIGRATION_INVOLVED_IN_SPROUTING_ANGIOGENESIS	1.71299	0.579257	0.0701979
Sncg	module5	GOBP_REGULATION_OF_CELL_KILLING	1.71315	0.563372	0.070335
Sncg	module5	GOBP_LYMPHOCYTE_COSTIMULATION	1.7134	0.609741	0.0703945
Sncg	module5	GOBP_ACUTE_INFLAMMATORY_RESPONSE	1.71171	0.567975	0.0707163
Sncg	module5	GOBP_REGULATION_OF_HUMORAL_IMMUNE_RESPONSE	1.71091	0.617444	0.0710879
Sncg	module5	GOBP_POSITIVE_REGULATION_OF_MITOTIC_NUCLEAR_DIVISION	1.70663	0.598405	0.0733499
Sncg	module5	GOBP_EYE_PHOTORECEPTOR_CELL_DIFFERENTIATION	1.70219	0.581551	0.0733675
Sncg	module5	GOBP_NEPHRON_TUBULE_FORMATION	1.70725	0.690523	0.0734129
Sncg	module5	GOBP_IMMUNOLOGICAL_MEMORY_PROCESS	1.7068	0.685231	0.0735222
Sncg	module5	GOBP_ANTIBACTERIAL_HUMORAL_RESPONSE	1.7075	0.644762	0.0735369
Sncg	module5	GOBP_NEGATIVE_REGULATION_OF_MAST_CELL_ACTIVATION	1.70221	0.701848	0.073633
Sncg	module5	GOBP_INTERLEUKIN_5_PRODUCTION	1.70112	0.697252	0.0737742
Sncg	module5	GOBP_T_CELL_DIFFERENTIATION_INVOLVED_IN_IMMUNE_RESPONSE	1.70541	0.57223	0.073796
Sncg	module5	GOBP_INTERLEUKIN_4_PRODUCTION	1.70233	0.621759	0.0738131
Sncg	module5	GOBP_REGULATION_OF_MAST_CELL_ACTIVATION	1.70143	0.590225	0.0738162
Sncg	module5	GOBP_INOSITOL_PHOSPHATE_BIOSYNTHETIC_PROCESS	1.70294	0.621793	0.0738587
Sncg	module5	GOBP_FLUID_TRANSPORT	1.70574	0.622127	0.0738667
Sncg	module5	GOBP_RESPONSE_TO_SALT_STRESS	1.7025	0.662679	0.0739764
Sncg	module5	GOBP_VASCULAR_WOUND_HEALING	1.70334	0.657868	0.0739936
Sncg	module5	GOBP_COMPLEMENT_ACTIVATION_ALTERNATIVE_PATHWAY	1.7031	0.730524	0.074005
Sncg	module5	GOBP_CELL_KILLING	1.70353	0.546174	0.0741044
Sncg	module5	GOBP_NEGATIVE_REGULATION_OF_CELL_KILLING	1.70361	0.641011	0.0743203
Sncg	module5	GOBP_CD4_POSITIVE_ALPHA_BETA_T_CELL_ACTIVATION	1.70001	0.55748	0.0744824
Sncg	module5	GOBP_CELLULAR_RESPONSE_TO_MACROPHAGE_COLONY_STIMULATING_FACTOR_STIMULUS	1.7038	0.727675	0.0745005
Sncg	module5	GOBP_LEUKOCYTE_ADHESION_TO_VASCULAR_ENDOTHELIAL_CELL	1.70403	0.602387	0.0746183
Sncg	module5	GOBP_XENOBIOTIC_TRANSPORT	1.69924	0.588716	0.0748047
Sncg	module5	GOBP_RENAL_TUBULE_DEVELOPMENT	1.69882	0.559487	0.0748695
Sncg	module5	GOBP_CALCIUM_INDEPENDENT_CELL_CELL_ADHESION_VIA_PLASMA_MEMBRANE_CELL_ADHESION_MOLECULES	1.69752	0.667843	0.0750785
Sncg	module5	GOBP_MONOCYTE_CHEMOTACTIC_PROTEIN_1_PRODUCTION	1.69772	0.642612	0.0751454
Sncg	module5	GOBP_NEGATIVE_REGULATION_OF_DIGESTIVE_SYSTEM_PROCESS	1.69799	0.720567	0.0751951
Sncg	module5	GOBP_ALPHA_BETA_T_CELL_DIFFERENTIATION	1.69675	0.554944	0.0754872
Sncg	module5	GOBP_REGULATION_OF_CALCIUM_ION_IMPORT	1.69614	0.629296	0.0757469
Sncg	module5	GOBP_ANIMAL_ORGAN_FORMATION	1.69566	0.578634	0.075904
Sncg	module5	GOBP_POSITIVE_REGULATION_OF_MACROPHAGE_MIGRATION	1.69472	0.618982	0.0763643
Sncg	module5	GOBP_GRANULOCYTE_CHEMOTAXIS	1.69187	0.559515	0.0765368
Sncg	module5	GOBP_NEGATIVE_REGULATION_OF_INTRINSIC_APOPTOTIC_SIGNALING_PATHWAY_IN_RESPONSE_TO_DNA_DAMAGE	1.69118	0.617286	0.0765668
Sncg	module5	GOBP_MONONUCLEAR_CELL_MIGRATION	1.69148	0.537344	0.0765787
Sncg	module5	GOBP_HEAD_MORPHOGENESIS	1.69022	0.590849	0.0766408
Sncg	module5	GOBP_BRANCH_ELONGATION_OF_AN_EPITHELIUM	1.68991	0.6757	0.0766585
Sncg	module5	GOBP_MODIFIED_AMINO_ACID_TRANSPORT	1.69267	0.590613	0.0766915
Sncg	module5	GOBP_REGULATION_OF_LYMPHOCYTE_DIFFERENTIATION	1.69046	0.533766	0.0766992
Sncg	module5	GOBP_REGULATION_OF_WOUND_HEALING	1.6939	0.54609	0.0767524
Sncg	module5	GOBP_TOLL_LIKE_RECEPTOR_2_SIGNALING_PATHWAY	1.69188	0.68018	0.0767983
Sncg	module5	GOBP_GLOMERULUS_DEVELOPMENT	1.69276	0.575939	0.0768676
Sncg	module5	GOBP_NEUTRAL_LIPID_CATABOLIC_PROCESS	1.6893	0.614469	0.0769091
Sncg	module5	GOBP_PROTEIN_TRIMERIZATION	1.69051	0.688859	0.076921
Sncg	module5	GOBP_NEGATIVE_REGULATION_OF_B_CELL_ACTIVATION	1.69204	0.628545	0.0769634
Sncg	module5	GOBP_PHOTORECEPTOR_CELL_DIFFERENTIATION	1.69317	0.560802	0.0771
Sncg	module5	GOBP_REGULATION_OF_LEUKOCYTE_MEDIATED_CYTOTOXICITY	1.69278	0.564512	0.0771202
Sncg	module5	GOBP_RESPONSE_TO_VITAMIN	1.68866	0.56095	0.0771581
Sncg	module5	GOBP_MORPHOGENESIS_OF_AN_ENDOTHELIUM	1.68829	0.665492	0.0772391
Sncg	module5	GOBP_CELL_SURFACE_TOLL_LIKE_RECEPTOR_SIGNALING_PATHWAY	1.68715	0.578173	0.077963
Sncg	module5	GOBP_PULMONARY_VALVE_MORPHOGENESIS	1.68504	0.665176	0.0781866
Sncg	module5	GOBP_ANTIFUNGAL_INNATE_IMMUNE_RESPONSE	1.68515	0.69358	0.0783342
Sncg	module5	GOBP_TONIC_SMOOTH_MUSCLE_CONTRACTION	1.68325	0.706651	0.0784091
Sncg	module5	GOBP_LIPID_EXPORT_FROM_CELL	1.68619	0.585782	0.0784749
Sncg	module5	GOBP_CELLULAR_RESPONSE_TO_OXIDISED_LOW_DENSITY_LIPOPROTEIN_PARTICLE_STIMULUS	1.68283	0.711351	0.0784983
Sncg	module5	GOBP_NEGATIVE_REGULATION_OF_CYTOKINE_PRODUCTION	1.68524	0.525443	0.0785053
Sncg	module5	GOBP_PHAGOCYTOSIS_RECOGNITION	1.68332	0.652483	0.0786086
Sncg	module5	GOBP_POSITIVE_REGULATION_OF_RECEPTOR_SIGNALING_PATHWAY_VIA_STAT	1.68347	0.599805	0.0787431
Sncg	module5	GOBP_LEUKOCYTE_CELL_CELL_ADHESION	1.68528	0.520768	0.0787451
Sncg	module5	GOBP_CD4_POSITIVE_ALPHA_BETA_T_CELL_DIFFERENTIATION	1.68358	0.560039	0.0789101
Sncg	module5	GOBP_RENAL_TUBULAR_SECRETION	1.68538	0.631813	0.078951
Sncg	module5	GOBP_POSITIVE_REGULATION_OF_MYELOID_LEUKOCYTE_DIFFERENTIATION	1.68365	0.57822	0.0791227
Sncg	module5	GOBP_BLEB_ASSEMBLY	1.68147	0.709346	0.0792464
Sncg	module5	GOBP_NEGATIVE_REGULATION_OF_PATHWAY_RESTRICTED_SMAD_PROTEIN_PHOSPHORYLATION	1.68166	0.724543	0.079319
Sncg	module5	GOBP_NEUROENDOCRINE_CELL_DIFFERENTIATION	1.68055	0.687617	0.0797655
Sncg	module5	GOBP_NEUTROPHIL_CHEMOTAXIS	1.67896	0.570472	0.0801405
Sncg	module5	GOBP_CELLULAR_MODIFIED_AMINO_ACID_CATABOLIC_PROCESS	1.67919	0.713552	0.0801748
Sncg	module5	GOBP_GLYCEROLIPID_CATABOLIC_PROCESS	1.67388	0.571495	0.080228
Sncg	module5	GOBP_PULMONARY_VALVE_DEVELOPMENT	1.6744	0.632522	0.0802792
Sncg	module5	GOBP_REGULATION_OF_GRANULOCYTE_CHEMOTAXIS	1.67849	0.581812	0.080283
Sncg	module5	GOBP_METANEPHRIC_EPITHELIUM_DEVELOPMENT	1.6782	0.630598	0.080285
Sncg	module5	GOBP_NEGATIVE_REGULATION_OF_TUMOR_NECROSIS_FACTOR_SUPERFAMILY_CYTOKINE_PRODUCTION	1.67926	0.571819	0.0803539
Sncg	module5	GOBP_LEUKOCYTE_MEDIATED_CYTOTOXICITY	1.67392	0.544232	0.0804349
Sncg	module5	GOBP_OLIGODENDROCYTE_DIFFERENTIATION	1.67939	0.543081	0.0805095
Sncg	module5	GOBP_TUMOR_NECROSIS_FACTOR_SUPERFAMILY_CYTOKINE_PRODUCTION	1.6744	0.533686	0.0805196
Sncg	module5	GOBP_APICAL_JUNCTION_ASSEMBLY	1.67535	0.564991	0.0805828
Sncg	module5	GOBP_REGULATION_OF_B_CELL_ACTIVATION	1.67136	0.541387	0.0806226
Sncg	module5	GOBP_EXTERNAL_ENCAPSULATING_STRUCTURE_ORGANIZATION	1.67212	0.515572	0.0806314
Sncg	module5	GOBP_POSITIVE_REGULATION_OF_VASCULOGENESIS	1.67448	0.68308	0.0806824
Sncg	module5	GOBP_NEUTROPHIL_MEDIATED_IMMUNITY	1.67499	0.594251	0.0806927
Sncg	module5	GOBP_PHARYNGEAL_SYSTEM_DEVELOPMENT	1.67551	0.627844	0.0807062
Sncg	module5	GOBP_REGULATION_OF_COLLAGEN_METABOLIC_PROCESS	1.67149	0.587979	0.0807436
Sncg	module5	GOBP_OLIGODENDROCYTE_DEVELOPMENT	1.67467	0.571291	0.0807932
Sncg	module5	GOBP_XENOBIOTIC_METABOLIC_PROCESS	1.67216	0.552569	0.0808479
Sncg	module5	GOBP_NEGATIVE_REGULATION_OF_PLATELET_ACTIVATION	1.67295	0.645818	0.0808617
Sncg	module5	GOBP_REGULATION_OF_BODY_FLUID_LEVELS	1.67079	0.517837	0.0808657
Sncg	module5	GOBP_INFLAMMATORY_RESPONSE	1.67162	0.506685	0.0808682
Sncg	module5	GOBP_IMMUNE_RESPONSE_REGULATING_CELL_SURFACE_RECEPTOR_SIGNALING_PATHWAY	1.67621	0.522118	0.0808718
Sncg	module5	GOBP_CD8_POSITIVE_ALPHA_BETA_T_CELL_DIFFERENTIATION	1.67559	0.707984	0.0808839
Sncg	module5	GOBP_POSITIVE_REGULATION_OF_ANIMAL_ORGAN_MORPHOGENESIS	1.67232	0.613527	0.0809222
Sncg	module5	GOBP_DEFENSE_RESPONSE_TO_BACTERIUM	1.67721	0.533041	0.0809893
Sncg	module5	GOBP_CHEMOKINE_C_X_C_MOTIF_LIGAND_2_PRODUCTION	1.67626	0.66909	0.0810846
Sncg	module5	GOBP_NEUTROPHIL_HOMEOSTASIS	1.67243	0.651335	0.0810862
Sncg	module5	GOBP_DISTAL_TUBULE_DEVELOPMENT	1.67655	0.718913	0.0810972
Sncg	module5	GOBP_POSITIVE_REGULATION_OF_CELL_ACTIVATION	1.67559	0.520044	0.0811283
Sncg	module5	GOBP_LEUKOCYTE_DEGRANULATION	1.67021	0.553704	0.0811665
Sncg	module5	GOBP_POSITIVE_REGULATION_OF_PEPTIDYL_TYROSINE_PHOSPHORYLATION	1.67668	0.533807	0.0812215
Sncg	module5	GOBP_CELLULAR_RESPONSE_TO_CADMIUM_ION	1.66908	0.607137	0.0818577
Sncg	module5	GOBP_FATTY_ACID_TRANSPORT	1.66717	0.546048	0.0824878
Sncg	module5	GOBP_NEURON_FATE_COMMITMENT	1.66725	0.576936	0.0826695
Sncg	module5	GOBP_ARTERY_DEVELOPMENT	1.66756	0.55072	0.0828299
Sncg	module5	GOBP_REGULATION_OF_LEUKOCYTE_CHEMOTAXIS	1.66651	0.540223	0.0828303
Sncg	module5	GOBP_VITAMIN_TRANSPORT	1.66732	0.573534	0.0828467
Sncg	module5	GOBP_PROSTAGLANDIN_TRANSPORT	1.66757	0.620321	0.0830589
Sncg	module5	GOBP_POSITIVE_REGULATION_OF_INTERLEUKIN_2_PRODUCTION	1.66444	0.611453	0.0844341
Sncg	module5	GOBP_REGULATION_OF_ALPHA_BETA_T_CELL_DIFFERENTIATION	1.66407	0.559078	0.0845365
Sncg	module5	GOBP_ADAPTIVE_IMMUNE_RESPONSE	1.66306	0.513696	0.0851708
Sncg	module5	GOBP_G_PROTEIN_COUPLED_RECEPTOR_SIGNALING_PATHWAY_COUPLED_TO_CYCLIC_NUCLEOTIDE_SECOND_MESSENGER	1.66209	0.569908	0.0857607
Sncg	module5	GOBP_NEGATIVE_REGULATION_OF_MONONUCLEAR_CELL_MIGRATION	1.66133	0.614559	0.086179
Sncg	module5	GOBP_POSITIVE_REGULATION_OF_CELL_CELL_ADHESION	1.66104	0.518546	0.0862131
Sncg	module5	GOBP_REGULATION_OF_MONOCYTE_CHEMOTAXIS	1.6607	0.629818	0.0862929
Sncg	module5	GOBP_RESPONSE_TO_CORTICOSTEROID	1.65913	0.531573	0.0867628
Sncg	module5	GOBP_POSITIVE_REGULATION_OF_MYOBLAST_FUSION	1.65821	0.686503	0.0868661
Sncg	module5	GOBP_NEURON_FATE_SPECIFICATION	1.65951	0.646379	0.0868944
Sncg	module5	GOBP_MACROPHAGE_CHEMOTAXIS	1.65923	0.576836	0.0869315
Sncg	module5	GOBP_CELLULAR_RESPONSE_TO_FATTY_ACID	1.65972	0.608456	0.0869782
Sncg	module5	GOBP_REGULATION_OF_CELL_FATE_COMMITMENT	1.65694	0.591921	0.087017
Sncg	module5	GOBP_REGULATION_OF_MEMBRANE_INVAGINATION	1.65826	0.68633	0.0870523
Sncg	module5	GOBP_GLOMERULAR_EPITHELIUM_DEVELOPMENT	1.65841	0.630492	0.087133
Sncg	module5	GOBP_DIGESTIVE_TRACT_MORPHOGENESIS	1.65732	0.583965	0.0871712
Sncg	module5	GOBP_TRABECULA_MORPHOGENESIS	1.65698	0.571549	0.0872174
Sncg	module5	GOBP_T_CELL_PROLIFERATION	1.65749	0.524294	0.0872278
Sncg	module5	GOBP_GAS_TRANSPORT	1.65528	0.649158	0.0882342
Sncg	module5	GOBP_T_CELL_DIFFERENTIATION	1.65441	0.515409	0.088347
Sncg	module5	GOBP_GLAND_MORPHOGENESIS	1.6548	0.537733	0.0884545
Sncg	module5	GOBP_LEUKOCYTE_HOMEOSTASIS	1.65452	0.546452	0.0884604
Sncg	module5	GOBP_POSITIVE_REGULATION_OF_LEUKOCYTE_MIGRATION	1.65351	0.530957	0.0889711
Sncg	module5	GOBP_REGULATION_OF_INTRINSIC_APOPTOTIC_SIGNALING_PATHWAY_IN_RESPONSE_TO_DNA_DAMAGE_BY_P53_CLASS_MEDIATOR	1.65265	0.657892	0.0893839
Sncg	module5	GOBP_CARDIAC_SEPTUM_MORPHOGENESIS	1.65277	0.557013	0.0895301
Sncg	module5	GOBP_INOSITOL_TRISPHOSPHATE_METABOLIC_PROCESS	1.65198	0.671408	0.0897387
Sncg	module5	GOBP_MORPHOGENESIS_OF_A_BRANCHING_STRUCTURE	1.65124	0.525623	0.0899656
Sncg	module5	GOBP_POSITIVE_REGULATION_OF_ALCOHOL_BIOSYNTHETIC_PROCESS	1.65141	0.608892	0.0900533
Sncg	module5	GOBP_REGULATION_OF_GRANULOCYTE_DIFFERENTIATION	1.65052	0.669347	0.0903746
Sncg	module5	GOBP_ADAPTIVE_IMMUNE_RESPONSE_BASED_ON_SOMATIC_RECOMBINATION_OF_IMMUNE_RECEPTORS_BUILT_FROM_IMMUNOGLOBULIN_SUPERFAMILY_DOMAINS	1.64965	0.514331	0.0907534
Sncg	module5	GOBP_REGULATION_OF_VASCULATURE_DEVELOPMENT	1.64972	0.512405	0.0908984
Sncg	module5	GOBP_XENOBIOTIC_CATABOLIC_PROCESS	1.64845	0.644476	0.0913928
Sncg	module5	GOBP_REGULATION_OF_ALCOHOL_BIOSYNTHETIC_PROCESS	1.64703	0.563258	0.0914804
Sncg	module5	GOBP_POSITIVE_REGULATION_OF_LEUKOCYTE_CHEMOTAXIS	1.64749	0.542729	0.0915121
Sncg	module5	GOBP_LYMPHOCYTE_HOMEOSTASIS	1.64722	0.558663	0.0915748
Sncg	module5	GOBP_MAST_CELL_ACTIVATION	1.64848	0.549714	0.0916018
Sncg	module5	GOBP_POSITIVE_REGULATION_OF_MYELOID_CELL_DIFFERENTIATION	1.64586	0.537822	0.0916814
Sncg	module5	GOBP_L_GLUTAMATE_IMPORT	1.6466	0.603479	0.0917016
Sncg	module5	GOBP_NEPHRON_MORPHOGENESIS	1.64754	0.547081	0.0917173
Sncg	module5	GOBP_NEUTROPHIL_DEGRANULATION	1.64634	0.668091	0.0917311
Sncg	module5	GOBP_ANTIMICROBIAL_HUMORAL_IMMUNE_RESPONSE_MEDIATED_BY_ANTIMICROBIAL_PEPTIDE	1.6478	0.609277	0.0917376
Sncg	module5	GOBP_RESPONSE_TO_FATTY_ACID	1.64602	0.563588	0.0917901
Sncg	module5	GOBP_POSITIVE_REGULATION_OF_T_HELPER_CELL_DIFFERENTIATION	1.6451	0.631802	0.0921528
Sncg	module5	GOBP_REGULATION_OF_ACTIN_CYTOSKELETON_REORGANIZATION	1.64327	0.568897	0.0930058
Sncg	module5	GOBP_NEGATIVE_REGULATION_OF_LEUKOCYTE_MEDIATED_IMMUNITY	1.64328	0.559829	0.0932188
Sncg	module5	GOBP_NOTOCHORD_DEVELOPMENT	1.6426	0.665334	0.0933856
Sncg	module5	GOBP_LONG_CHAIN_FATTY_ACID_TRANSPORT	1.64333	0.55515	0.0934158
Sncg	module5	GOBP_NEGATIVE_REGULATION_OF_OLIGODENDROCYTE_DIFFERENTIATION	1.64343	0.659689	0.0935697
Sncg	module5	GOBP_EMBRYONIC_PLACENTA_MORPHOGENESIS	1.64186	0.606373	0.0936641
Sncg	module5	GOBP_NEGATIVE_REGULATION_OF_REGULATED_SECRETORY_PATHWAY	1.64207	0.618169	0.0936933
Sncg	module5	GOBP_PHOSPHOLIPID_CATABOLIC_PROCESS	1.64144	0.560421	0.0938468
Sncg	module5	GOBP_CELL_ADHESION_MEDIATED_BY_INTEGRIN	1.63894	0.537502	0.093911
Sncg	module5	GOBP_GLIAL_CELL_DEVELOPMENT	1.64055	0.528776	0.093993
Sncg	module5	GOBP_MUSCLE_ORGAN_MORPHOGENESIS	1.63956	0.553812	0.0940151
Sncg	module5	GOBP_CELL_DIFFERENTIATION_IN_SPINAL_CORD	1.64024	0.583497	0.0940612
Sncg	module5	GOBP_OXYGEN_TRANSPORT	1.64072	0.692701	0.0940707
Sncg	module5	GOBP_NEGATIVE_REGULATION_OF_INTERLEUKIN_1_PRODUCTION	1.63896	0.597419	0.0941143
Sncg	module5	GOBP_REGULATION_OF_CD4_POSITIVE_ALPHA_BETA_T_CELL_ACTIVATION	1.63916	0.551817	0.0941274
Sncg	module5	GOBP_KIDNEY_MORPHOGENESIS	1.64089	0.537802	0.0941511
Sncg	module5	GOBP_POSITIVE_REGULATION_OF_DEFENSE_RESPONSE_TO_BACTERIUM	1.63985	0.689368	0.0942074
Sncg	module5	GOBP_NEGATIVE_REGULATION_OF_INFLAMMATORY_RESPONSE	1.63957	0.521513	0.0942296
Sncg	module5	GOBP_COLLAGEN_METABOLIC_PROCESS	1.63764	0.534621	0.0942802
Sncg	module5	GOBP_POSITIVE_REGULATION_OF_NLRP3_INFLAMMASOME_COMPLEX_ASSEMBLY	1.63703	0.632986	0.0943973
Sncg	module5	GOBP_PROTEIN_ACTIVATION_CASCADE	1.63774	0.697992	0.0944008
Sncg	module5	GOBP_NEGATIVE_REGULATION_OF_ADAPTIVE_IMMUNE_RESPONSE	1.63713	0.559906	0.0944944
Sncg	module5	GOBP_REGULATION_OF_CELL_ACTIVATION	1.63787	0.499888	0.0944986
Sncg	module5	GOBP_POSITIVE_REGULATION_OF_MYELINATION	1.63805	0.634964	0.0945851
Sncg	module5	GOBP_REGULATION_OF_RENAL_SYSTEM_PROCESS	1.63579	0.590889	0.0954003
Sncg	module5	GOBP_BONE_REMODELING	1.63447	0.538595	0.095409
Sncg	module5	GOBP_LIPOPOLYSACCHARIDE_MEDIATED_SIGNALING_PATHWAY	1.63547	0.548888	0.0955089
Sncg	module5	GOBP_PYRIMIDINE_CONTAINING_COMPOUND_TRANSMEMBRANE_TRANSPORT	1.63458	0.678582	0.0955206
Sncg	module5	GOBP_POSITIVE_REGULATION_OF_TUMOR_NECROSIS_FACTOR_SUPERFAMILY_CYTOKINE_PRODUCTION	1.63469	0.536925	0.0956441
Sncg	module5	GOBP_KIDNEY_EPITHELIUM_DEVELOPMENT	1.63389	0.527339	0.0957229
Sncg	module5	GOBP_REGULATION_OF_T_CELL_APOPTOTIC_PROCESS	1.63481	0.585282	0.0957614
Sncg	module5	GOBP_RESPONSE_TO_BACTERIUM	1.63486	0.500982	0.0959343
Sncg	module5	GOBP_INTERLEUKIN_6_PRODUCTION	1.63254	0.525892	0.0965363
Sncg	module5	GOBP_CARDIAC_MUSCLE_TISSUE_MORPHOGENESIS	1.63264	0.561882	0.0966565
Sncg	module5	GOBP_POSITIVE_REGULATION_OF_OLIGODENDROCYTE_DIFFERENTIATION	1.63147	0.592212	0.0969629
Sncg	module5	GOBP_CAMERA_TYPE_EYE_PHOTORECEPTOR_CELL_DIFFERENTIATION	1.63161	0.589286	0.0970585
Sncg	module5	GOBP_ENDOTHELIAL_CELL_CHEMOTAXIS	1.6318	0.588783	0.0970666
Sncg	module5	GOBP_POSITIVE_REGULATION_OF_CHEMOTAXIS	1.63085	0.522205	0.0973496
Sncg	module5	GOBP_REGULATION_OF_CD4_POSITIVE_ALPHA_BETA_T_CELL_DIFFERENTIATION	1.62991	0.560631	0.0980341
Sncg	module5	GOBP_MATURE_B_CELL_DIFFERENTIATION	1.62932	0.588839	0.0984322
Sncg	module5	GOBP_MAST_CELL_MEDIATED_IMMUNITY	1.62896	0.551889	0.0985435
Sncg	module5	GOBP_NEGATIVE_REGULATION_OF_MUSCLE_TISSUE_DEVELOPMENT	1.6285	0.677804	0.0985542
Sncg	module5	GOBP_REGULATION_OF_MESENCHYMAL_CELL_PROLIFERATION	1.62862	0.594019	0.0986766
Sncg	module5	GOBP_POSITIVE_REGULATION_OF_REACTIVE_OXYGEN_SPECIES_BIOSYNTHETIC_PROCESS	1.62725	0.66589	0.0990663
Sncg	module5	GOBP_POSITIVE_REGULATION_OF_EPITHELIAL_TO_MESENCHYMAL_TRANSITION	1.62705	0.555514	0.0990737
Sncg	module5	GOBP_T_CELL_MEDIATED_IMMUNITY	1.62766	0.530686	0.0991111
Sncg	module5	GOBP_NEGATIVE_REGULATION_OF_CELL_ACTIVATION	1.62742	0.51617	0.0991295
Sncg	module5	GOBP_BLOOD_VESSEL_ENDOTHELIAL_CELL_MIGRATION	1.62622	0.522614	0.0992267
Sncg	module5	GOBP_REGULATION_OF_MICROGLIAL_CELL_ACTIVATION	1.62622	0.652355	0.0994426
Sncg	module5	GOBP_INTERLEUKIN_1_PRODUCTION	1.6264	0.53486	0.0995105
Sncg	module5	GOBP_DETECTION_OF_BIOTIC_STIMULUS	1.625	0.588969	0.0998334
Sncg	module5	GOBP_TYPE_2_IMMUNE_RESPONSE	1.62504	0.586748	0.100015
Sncg	module5	GOBP_LYMPHOCYTE_APOPTOTIC_PROCESS	1.62453	0.541985	0.10006
Sncg	module5	GOBP_VASCULAR_ASSOCIATED_SMOOTH_MUSCLE_CELL_DEVELOPMENT	1.62408	0.668098	0.10027
Sncg	module5	GOBP_DEFENSE_RESPONSE_TO_GRAM_POSITIVE_BACTERIUM	1.62318	0.563548	0.100913
Sncg	module5	GOBP_HEART_FORMATION	1.62217	0.590391	0.101719
Sncg	module5	GOBP_SPROUTING_ANGIOGENESIS	1.62186	0.517486	0.101811
Sncg	module5	GOBP_MAINTENANCE_OF_CELL_POLARITY	1.6216	0.636523	0.101827
Sncg	module5	GOBP_REGULATION_OF_MORPHOGENESIS_OF_AN_EPITHELIUM	1.62095	0.553183	0.102279
Sncg	module5	GOBP_AXIS_ELONGATION	1.62021	0.606828	0.102841
Sncg	module5	GOBP_BLOOD_VESSEL_ENDOTHELIAL_CELL_DIFFERENTIATION	1.61981	0.68576	0.102999
Sncg	module5	GOBP_ONE_CARBON_COMPOUND_TRANSPORT	1.61851	0.559037	0.104179
Sncg	module5	GOBP_BLOOD_VESSEL_MORPHOGENESIS	1.61789	0.492811	0.10459
Sncg	module5	GOBP_REGULATION_OF_KETONE_BIOSYNTHETIC_PROCESS	1.6173	0.648118	0.104724
Sncg	module5	GOBP_POSITIVE_REGULATION_OF_SMOOTH_MUSCLE_CELL_PROLIFERATION	1.6173	0.528908	0.104943
Sncg	module5	GOBP_CHRONIC_INFLAMMATORY_RESPONSE	1.61688	0.68506	0.104969
Sncg	module5	GOBP_CELL_ACTIVATION_INVOLVED_IN_IMMUNE_RESPONSE	1.61566	0.503147	0.105951
Sncg	module5	GOBP_REGULATION_OF_CARDIAC_EPITHELIAL_TO_MESENCHYMAL_TRANSITION	1.61454	0.667442	0.106668
Sncg	module5	GOBP_REGULATION_OF_INFLAMMATORY_RESPONSE	1.61473	0.496318	0.106709
Sncg	module5	GOBP_CELLULAR_RESPONSE_TO_LIPOPROTEIN_PARTICLE_STIMULUS	1.61415	0.575208	0.106815
Sncg	module5	GOBP_REGULATION_OF_LYMPHOCYTE_APOPTOTIC_PROCESS	1.61231	0.5543	0.108301
Sncg	module5	GOBP_NEPHRON_DEVELOPMENT	1.61208	0.518872	0.10832
Sncg	module5	GOBP_REGULATION_OF_MONOCYTE_DIFFERENTIATION	1.61241	0.618007	0.108439
Sncg	module5	GOBP_REGULATION_OF_BRANCHING_INVOLVED_IN_URETERIC_BUD_MORPHOGENESIS	1.60739	0.662337	0.108929
Sncg	module5	GOBP_EMBRYONIC_SKELETAL_SYSTEM_MORPHOGENESIS	1.61098	0.547784	0.109013
Sncg	module5	GOBP_ACYLGLYCEROL_HOMEOSTASIS	1.60748	0.581294	0.109053
Sncg	module5	GOBP_CELLULAR_RESPONSE_TO_VASCULAR_ENDOTHELIAL_GROWTH_FACTOR_STIMULUS	1.61049	0.541156	0.109082
Sncg	module5	GOBP_MORPHOGENESIS_OF_AN_EPITHELIAL_FOLD	1.6107	0.602796	0.109108
Sncg	module5	GOBP_REGULATION_OF_LEUKOCYTE_DIFFERENTIATION	1.61102	0.499835	0.109191
Sncg	module5	GOBP_CELLULAR_RESPONSE_TO_RETINOIC_ACID	1.6075	0.55117	0.109233
Sncg	module5	GOBP_MULTICELLULAR_ORGANISMAL_LEVEL_CHEMICAL_HOMEOSTASIS	1.60833	0.552931	0.109378
Sncg	module5	GOBP_ANGIOGENESIS_INVOLVED_IN_WOUND_HEALING	1.60996	0.588522	0.109421
Sncg	module5	GOBP_ORGANIC_ACID_TRANSPORT	1.60754	0.501547	0.109423
Sncg	module5	GOBP_TISSUE_HOMEOSTASIS	1.60932	0.50258	0.109474
Sncg	module5	GOBP_ASTROCYTE_DIFFERENTIATION	1.60949	0.530469	0.109518
Sncg	module5	GOBP_FAT_SOLUBLE_VITAMIN_METABOLIC_PROCESS	1.60791	0.581555	0.109537
Sncg	module5	GOBP_C21_STEROID_HORMONE_BIOSYNTHETIC_PROCESS	1.6064	0.631039	0.109544
Sncg	module5	GOBP_PHOSPHATIDYLGLYCEROL_METABOLIC_PROCESS	1.6076	0.619138	0.109595
Sncg	module5	GOBP_NEGATIVE_REGULATION_OF_HEMATOPOIETIC_PROGENITOR_CELL_DIFFERENTIATION	1.60833	0.667337	0.109603
Sncg	module5	GOBP_ICOSANOID_BIOSYNTHETIC_PROCESS	1.6096	0.556032	0.109607
Sncg	module5	GOBP_EMBRYONIC_DIGESTIVE_TRACT_MORPHOGENESIS	1.60653	0.674483	0.109632
Sncg	module5	GOBP_POSITIVE_REGULATION_OF_MONOCYTE_CHEMOTAXIS	1.60837	0.65649	0.10976
Sncg	module5	GOBP_NEGATIVE_REGULATION_OF_NEUROINFLAMMATORY_RESPONSE	1.60529	0.663579	0.109835
Sncg	module5	GOBP_POSITIVE_REGULATION_OF_CYTOSOLIC_CALCIUM_ION_CONCENTRATION	1.60546	0.514543	0.109867
Sncg	module5	GOBP_MYELIN_MAINTENANCE	1.60846	0.649606	0.109898
Sncg	module5	GOBP_RESPONSE_TO_WOUNDING	1.60561	0.49179	0.109904
Sncg	module5	GOBP_MESENCHYMAL_CELL_PROLIFERATION	1.6085	0.572255	0.110084
Sncg	module5	GOBP_CELL_CELL_ADHESION	1.60564	0.484856	0.110104
Sncg	module5	GOBP_POSITIVE_REGULATION_OF_HORMONE_METABOLIC_PROCESS	1.60424	0.62928	0.110183
Sncg	module5	GOBP_REGULATION_OF_T_CELL_MEDIATED_IMMUNITY	1.60398	0.534688	0.110257
Sncg	module5	GOBP_POSITIVE_REGULATION_OF_GRANULOCYTE_MACROPHAGE_COLONY_STIMULATING_FACTOR_PRODUCTION	1.60434	0.673179	0.110281
Sncg	module5	GOBP_CARDIAC_CHAMBER_MORPHOGENESIS	1.60442	0.522804	0.110423
Sncg	module5	GOBP_REGULATION_OF_T_HELPER_CELL_DIFFERENTIATION	1.60356	0.571457	0.110483
Sncg	module5	GOBP_REGULATION_OF_EXTRINSIC_APOPTOTIC_SIGNALING_PATHWAY_VIA_DEATH_DOMAIN_RECEPTORS	1.60279	0.563142	0.110824
Sncg	module5	GOBP_CELLULAR_RESPONSE_TO_GONADOTROPIN_STIMULUS	1.6029	0.613843	0.110905
Sncg	module5	GOBP_POSITIVE_REGULATION_OF_GLIAL_CELL_DIFFERENTIATION	1.60182	0.556442	0.11153
Sncg	module5	GOBP_CELL_FATE_COMMITMENT	1.60104	0.504147	0.112131
Sncg	module5	GOBP_POSITIVE_REGULATION_OF_CHONDROCYTE_DIFFERENTIATION	1.59964	0.604448	0.113432
Sncg	module5	GOBP_ACTIVATION_OF_NF_KAPPAB_INDUCING_KINASE_ACTIVITY	1.59884	0.623069	0.113562
Sncg	module5	GOBP_VASCULAR_ENDOTHELIAL_GROWTH_FACTOR_PRODUCTION	1.59916	0.586188	0.113706
Sncg	module5	GOBP_DETECTION_OF_MECHANICAL_STIMULUS_INVOLVED_IN_SENSORY_PERCEPTION	1.59886	0.555302	0.113769
Sncg	module5	GOBP_RESPONSE_TO_MOLECULE_OF_BACTERIAL_ORIGIN	1.5984	0.498884	0.113823
Sncg	module5	GOBP_ODONTOGENESIS	1.59775	0.522024	0.114025
Sncg	module5	GOBP_PHOTOTRANSDUCTION	1.5979	0.55547	0.114082
Sncg	module5	GOBP_ENDOCARDIAL_CUSHION_MORPHOGENESIS	1.59732	0.559706	0.114244
Sncg	module5	GOBP_STEROID_CATABOLIC_PROCESS	1.59709	0.602177	0.114257
Sncg	module5	GOBP_AMINO_ACID_TRANSMEMBRANE_TRANSPORT	1.59663	0.52933	0.114562
Sncg	module5	GOBP_REGULATION_OF_INFLAMMATORY_RESPONSE_TO_ANTIGENIC_STIMULUS	1.59595	0.566436	0.114568
Sncg	module5	GOBP_REGULATION_OF_LEUKOCYTE_DEGRANULATION	1.59635	0.559041	0.114627
Sncg	module5	GOBP_POSITIVE_REGULATION_OF_B_CELL_DIFFERENTIATION	1.59606	0.668389	0.114684
Sncg	module5	GOBP_REGULATION_OF_HUMORAL_IMMUNE_RESPONSE_MEDIATED_BY_CIRCULATING_IMMUNOGLOBULIN	1.59557	0.649287	0.11474
Sncg	module5	GOBP_MESENCHYMAL_CELL_APOPTOTIC_PROCESS	1.59505	0.648148	0.115017
Sncg	module5	GOBP_OUTFLOW_TRACT_SEPTUM_MORPHOGENESIS	1.59432	0.602638	0.115434
Sncg	module5	GOBP_FOREBRAIN_GENERATION_OF_NEURONS	1.59445	0.550089	0.115518
Sncg	module5	GOBP_RETINOL_METABOLIC_PROCESS	1.59306	0.553846	0.115603
Sncg	module5	GOBP_POSITIVE_REGULATION_OF_SYNCYTIUM_FORMATION_BY_PLASMA_MEMBRANE_FUSION	1.59309	0.626643	0.115799
Sncg	module5	GOBP_POSITIVE_REGULATION_OF_MESENCHYMAL_CELL_PROLIFERATION	1.59324	0.602977	0.115871
Sncg	module5	GOBP_CARTILAGE_CONDENSATION	1.59361	0.641723	0.115934
Sncg	module5	GOBP_POSITIVE_REGULATION_OF_IMMUNE_SYSTEM_PROCESS	1.5934	0.480658	0.115958
Sncg	module5	GOBP_PROTEIN_KINASE_C_SIGNALING	1.5886	0.568746	0.116
Sncg	module5	GOBP_POSITIVE_REGULATION_OF_LYMPHOCYTE_ACTIVATION	1.58886	0.49608	0.11614
Sncg	module5	GOBP_POSITIVE_REGULATION_OF_KERATINOCYTE_DIFFERENTIATION	1.58865	0.661206	0.116155
Sncg	module5	GOBP_POSITIVE_REGULATION_OF_INTERLEUKIN_4_PRODUCTION	1.58896	0.605509	0.116246
Sncg	module5	GOBP_INNATE_IMMUNE_RESPONSE_ACTIVATING_CELL_SURFACE_RECEPTOR_SIGNALING_PATHWAY	1.58953	0.529082	0.116283
Sncg	module5	GOBP_REGULATION_OF_RESPONSE_TO_WOUNDING	1.58991	0.508279	0.116349
Sncg	module5	GOBP_RESPONSE_TO_TOXIC_SUBSTANCE	1.5907	0.504568	0.116363
Sncg	module5	GOBP_T_CELL_MIGRATION	1.59031	0.541177	0.116367
Sncg	module5	GOBP_GLYCEROPHOSPHOLIPID_CATABOLIC_PROCESS	1.5921	0.574779	0.116388
Sncg	module5	GOBP_PHOSPHOLIPID_HOMEOSTASIS	1.58903	0.671543	0.116403
Sncg	module5	GOBP_L_AMINO_ACID_TRANSPORT	1.59006	0.53305	0.116403
Sncg	module5	GOBP_PROSTATE_GLAND_MORPHOGENESIS	1.5896	0.602086	0.116443
Sncg	module5	GOBP_PARAXIAL_MESODERM_DEVELOPMENT	1.59083	0.651881	0.116462
Sncg	module5	GOBP_RENAL_SYSTEM_PROCESS	1.58916	0.517661	0.116466
Sncg	module5	GOBP_TERPENOID_METABOLIC_PROCESS	1.58769	0.52531	0.116528
Sncg	module5	GOBP_REGULATION_OF_VIRAL_ENTRY_INTO_HOST_CELL	1.59032	0.565876	0.116572
Sncg	module5	GOBP_CELLULAR_RESPONSE_TO_FOLLICLE_STIMULATING_HORMONE_STIMULUS	1.58776	0.660972	0.116649
Sncg	module5	GOBP_ATRIAL_CARDIAC_MUSCLE_TISSUE_DEVELOPMENT	1.59086	0.679342	0.116656
Sncg	module5	GOBP_INTEGRIN_MEDIATED_SIGNALING_PATHWAY	1.59162	0.511072	0.116675
Sncg	module5	GOBP_POSITIVE_REGULATION_BY_SYMBIONT_OF_ENTRY_INTO_HOST	1.58735	0.65645	0.116705
Sncg	module5	GOBP_OSTEOBLAST_DIFFERENTIATION	1.58712	0.497792	0.116728
Sncg	module5	GOBP_RESPONSE_TO_NUTRIENT	1.59094	0.511076	0.116783
Sncg	module5	GOBP_AMINO_ACID_IMPORT_ACROSS_PLASMA_MEMBRANE	1.59124	0.549212	0.11689
Sncg	module5	GOBP_REGULATION_OF_T_CELL_ACTIVATION	1.591	0.493581	0.116916
Sncg	module5	GOBP_NEGATIVE_REGULATION_OF_SYNAPSE_ORGANIZATION	1.58615	0.676742	0.117163
Sncg	module5	GOBP_NEGATIVE_REGULATION_OF_LEUKOCYTE_CELL_CELL_ADHESION	1.58573	0.512223	0.1172
Sncg	module5	GOBP_POSITIVE_REGULATION_OF_CELL_ADHESION_MEDIATED_BY_INTEGRIN	1.58621	0.603859	0.117319
Sncg	module5	GOBP_REGULATION_OF_CHEMOTAXIS	1.58575	0.49915	0.117378
Sncg	module5	GOBP_REGULATION_OF_INTRINSIC_APOPTOTIC_SIGNALING_PATHWAY_IN_RESPONSE_TO_DNA_DAMAGE	1.58626	0.556809	0.117477
Sncg	module5	GOBP_MAINTENANCE_OF_BLOOD_BRAIN_BARRIER	1.58508	0.55858	0.117521
Sncg	module5	GOBP_POSITIVE_REGULATION_OF_CELL_ADHESION	1.58516	0.486675	0.117659
Sncg	module5	GOBP_REGULATION_OF_PLASMA_LIPOPROTEIN_PARTICLE_LEVELS	1.58448	0.531026	0.1178
Sncg	module5	GOBP_PHOTORECEPTOR_CELL_DEVELOPMENT	1.58468	0.53678	0.117817
Sncg	module5	GOBP_CELLULAR_RESPONSE_TO_TYPE_II_INTERFERON	1.58392	0.517001	0.117978
Sncg	module5	GOBP_RESPONSE_TO_LITHIUM_ION	1.58407	0.582455	0.118018
Sncg	module5	GOBP_REGULATION_OF_TYPE_2_IMMUNE_RESPONSE	1.58315	0.591352	0.118364
Sncg	module5	GOBP_REGULATION_OF_MYOBLAST_FUSION	1.58325	0.628551	0.118501
Sncg	module5	GOBP_RESPONSE_TO_MINERALOCORTICOID	1.5824	0.563901	0.118541
Sncg	module5	GOBP_TISSUE_REMODELING	1.58218	0.509392	0.11855
Sncg	module5	GOBP_RETINAL_METABOLIC_PROCESS	1.58245	0.633062	0.118699
Sncg	module5	GOBP_GLIAL_CELL_PROLIFERATION	1.58257	0.54897	0.11879
Sncg	module5	GOBP_ERK1_AND_ERK2_CASCADE	1.58172	0.491401	0.118853
Sncg	module5	GOBP_MAMMARY_GLAND_ALVEOLUS_DEVELOPMENT	1.58112	0.61964	0.119247
Sncg	module5	GOBP_MAST_CELL_CHEMOTAXIS	1.57989	0.662402	0.119259
Sncg	module5	GOBP_REGULATION_OF_EPITHELIAL_TO_MESENCHYMAL_TRANSITION	1.5799	0.514975	0.119463
Sncg	module5	GOBP_REGULATION_OF_LYMPHOCYTE_ACTIVATION	1.58072	0.486138	0.119463
Sncg	module5	GOBP_REGULATION_OF_MAST_CELL_ACTIVATION_INVOLVED_IN_IMMUNE_RESPONSE	1.58003	0.582876	0.119556
Sncg	module5	GOBP_INTERLEUKIN_8_PRODUCTION	1.57916	0.532648	0.119558
Sncg	module5	GOBP_ACUTE_PHASE_RESPONSE	1.57926	0.574696	0.119693
Sncg	module5	GOBP_REGULATION_OF_COMPLEMENT_ACTIVATION	1.58028	0.631743	0.119717
Sncg	module5	GOBP_STEROID_HORMONE_SECRETION	1.58007	0.581245	0.119733
Sncg	module5	GOBP_CELL_ADHESION	1.57852	0.472535	0.119767
Sncg	module5	GOBP_REGULATION_OF_NATURAL_KILLER_CELL_PROLIFERATION	1.57871	0.669262	0.119778
Sncg	module5	GOBP_EPITHELIAL_CELL_FATE_COMMITMENT	1.57731	0.655993	0.119843
Sncg	module5	GOBP_TETRAPYRROLE_CATABOLIC_PROCESS	1.57739	0.671943	0.119945
Sncg	module5	GOBP_POSITIVE_REGULATION_OF_B_CELL_ACTIVATION	1.5775	0.523938	0.120029
Sncg	module5	GOBP_POSITIVE_REGULATION_OF_ERK1_AND_ERK2_CASCADE	1.57789	0.497441	0.120032
Sncg	module5	GOBP_POSITIVE_REGULATION_OF_MUSCLE_CONTRACTION	1.57756	0.538292	0.120156
Sncg	module5	GOBP_AMINO_ACID_NEUROTRANSMITTER_REUPTAKE	1.5779	0.66701	0.120233
Sncg	module5	GOBP_PROSTAGLANDIN_SECRETION	1.57574	0.630068	0.121379
Sncg	module5	GOBP_RESPIRATORY_BURST	1.57553	0.578975	0.121446
Sncg	module5	GOBP_POSITIVE_REGULATION_OF_INTERLEUKIN_1_PRODUCTION	1.57485	0.532259	0.121777
Sncg	module5	GOBP_REGULATION_OF_FIBRINOLYSIS	1.57495	0.601913	0.121869
Sncg	module5	GOBP_POSITIVE_REGULATION_OF_COLLAGEN_METABOLIC_PROCESS	1.57314	0.577535	0.12201
Sncg	module5	GOBP_NEUROPEPTIDE_SIGNALING_PATHWAY	1.57288	0.513481	0.122089
Sncg	module5	GOBP_POSITIVE_REGULATION_OF_INTERLEUKIN_6_PRODUCTION	1.57271	0.522946	0.122091
Sncg	module5	GOBP_PHOSPHOLIPASE_C_ACTIVATING_G_PROTEIN_COUPLED_RECEPTOR_SIGNALING_PATHWAY	1.57334	0.5198	0.122194
Sncg	module5	GOBP_REGULATION_OF_NEUTROPHIL_CHEMOTAXIS	1.57315	0.589948	0.122201
Sncg	module5	GOBP_SPECIFICATION_OF_ANIMAL_ORGAN_IDENTITY	1.57423	0.568452	0.122251
Sncg	module5	GOBP_POSITIVE_REGULATION_OF_NERVOUS_SYSTEM_PROCESS	1.57345	0.562518	0.122304
Sncg	module5	GOBP_EMBRYONIC_DIGESTIVE_TRACT_DEVELOPMENT	1.57214	0.579989	0.122474
Sncg	module5	GOBP_MESONEPHROS_DEVELOPMENT	1.57349	0.519773	0.122476
Sncg	module5	GOBP_COLLAGEN_FIBRIL_ORGANIZATION	1.5736	0.526714	0.122554
Sncg	module5	GOBP_RESPONSE_TO_INTERLEUKIN_1	1.57374	0.509236	0.122607
Sncg	module5	GOBP_INDUCTION_OF_POSITIVE_CHEMOTAXIS	1.5706	0.646386	0.122879
Sncg	module5	GOBP_COLLAGEN_CATABOLIC_PROCESS	1.57133	0.554996	0.122928
Sncg	module5	GOBP_WOUND_HEALING	1.57104	0.483993	0.123015
Sncg	module5	GOBP_TIGHT_JUNCTION_ORGANIZATION	1.5706	0.52818	0.123082
Sncg	module5	GOBP_POSITIVE_REGULATION_OF_SMOOTH_MUSCLE_CELL_MIGRATION	1.57076	0.56171	0.123115
Sncg	module5	GOBP_RESPONSE_TO_INTERFERON_BETA	1.57135	0.593509	0.123121
Sncg	module5	GOBP_CELLULAR_RESPONSE_TO_TOXIC_SUBSTANCE	1.56975	0.524545	0.123618
Sncg	module5	GOBP_CELLULAR_RESPONSE_TO_XENOBIOTIC_STIMULUS	1.56875	0.504497	0.12393
Sncg	module5	GOBP_ACTIVATION_OF_ADENYLATE_CYCLASE_ACTIVITY	1.56827	0.590233	0.124089
Sncg	module5	GOBP_EXCRETION	1.56878	0.562922	0.12411
Sncg	module5	GOBP_CYTOKINE_MEDIATED_SIGNALING_PATHWAY	1.5689	0.483275	0.124185
Sncg	module5	GOBP_C21_STEROID_HORMONE_METABOLIC_PROCESS	1.56708	0.566518	0.124267
Sncg	module5	GOBP_RENAL_ABSORPTION	1.56829	0.578976	0.124268
Sncg	module5	GOBP_NEGATIVE_REGULATION_OF_LYMPHOCYTE_ACTIVATION	1.56653	0.504357	0.124268
Sncg	module5	GOBP_NEGATIVE_REGULATION_OF_BONE_REMODELING	1.56765	0.635056	0.12427
Sncg	module5	GOBP_GLIAL_CELL_DIFFERENTIATION	1.56894	0.490454	0.124329
Sncg	module5	GOBP_NEGATIVE_REGULATION_OF_GLIAL_CELL_DIFFERENTIATION	1.56664	0.573361	0.124354
Sncg	module5	GOBP_REGULATION_OF_ICOSANOID_SECRETION	1.56732	0.615365	0.124406
Sncg	module5	GOBP_CELLULAR_ALDEHYDE_METABOLIC_PROCESS	1.56678	0.531169	0.12441
Sncg	module5	GOBP_CELL_ACTIVATION	1.5677	0.473702	0.124413
Sncg	module5	GOBP_AORTIC_VALVE_MORPHOGENESIS	1.56711	0.560044	0.124432
Sncg	module5	GOBP_POSITIVE_REGULATION_OF_NEUTROPHIL_MIGRATION	1.56783	0.60273	0.124449
Sncg	module5	GOBP_POSITIVE_REGULATION_OF_BMP_SIGNALING_PATHWAY	1.56603	0.564994	0.124639
Sncg	module5	GOBP_SENSORY_PERCEPTION	1.56568	0.476166	0.124826
Sncg	module5	GOBP_EYE_PHOTORECEPTOR_CELL_DEVELOPMENT	1.56543	0.560002	0.124887
Sncg	module5	GOBP_POSITIVE_REGULATION_OF_INFLAMMATORY_RESPONSE	1.56492	0.507015	0.125285
Sncg	module5	GOBP_REGULATION_OF_GLIAL_CELL_PROLIFERATION	1.56452	0.564344	0.125565
Sncg	module5	GOBP_RESPONSE_TO_INTERLEUKIN_4	1.5637	0.560467	0.12637
Sncg	module5	GOBP_EPITHELIAL_CELL_CELL_ADHESION	1.5635	0.614223	0.126416
Sncg	module5	GOBP_MORPHOGENESIS_OF_AN_EPITHELIAL_BUD	1.56299	0.6471	0.126791
Sncg	module5	GOBP_MYELIN_ASSEMBLY	1.56271	0.568874	0.126941
Sncg	module5	GOBP_NEGATIVE_REGULATION_OF_BMP_SIGNALING_PATHWAY	1.56113	0.529081	0.128548
Sncg	module5	GOBP_CELL_MIGRATION_IN_HINDBRAIN	1.55991	0.612871	0.129177
Sncg	module5	GOBP_ANTIGEN_PROCESSING_AND_PRESENTATION_OF_PEPTIDE_ANTIGEN_VIA_MHC_CLASS_IB	1.55998	0.624456	0.129299
Sncg	module5	GOBP_LUTEINIZATION	1.56029	0.657846	0.129335
Sncg	module5	GOBP_DETOXIFICATION	1.55954	0.517876	0.129355
Sncg	module5	GOBP_HYALURONAN_METABOLIC_PROCESS	1.56001	0.555445	0.12946
Sncg	module5	GOBP_T_CELL_LINEAGE_COMMITMENT	1.55925	0.579921	0.129502
Sncg	module5	GOBP_METANEPHRIC_NEPHRON_EPITHELIUM_DEVELOPMENT	1.5587	0.599936	0.129854
Sncg	module5	GOBP_HEART_TRABECULA_FORMATION	1.55802	0.635325	0.130424
Sncg	module5	GOBP_HETEROTYPIC_CELL_CELL_ADHESION	1.55772	0.535044	0.130606
Sncg	module5	GOBP_POSITIVE_REGULATION_OF_FATTY_ACID_TRANSPORT	1.55682	0.601133	0.130618
Sncg	module5	GOBP_L_ARGININE_TRANSMEMBRANE_TRANSPORT	1.55685	0.650704	0.130774
Sncg	module5	GOBP_RENAL_SYSTEM_PROCESS_INVOLVED_IN_REGULATION_OF_BLOOD_VOLUME	1.55715	0.660461	0.130842
Sncg	module5	GOBP_NERVE_DEVELOPMENT	1.55696	0.518611	0.130866
Sncg	module5	GOBP_DETECTION_OF_EXTERNAL_BIOTIC_STIMULUS	1.55725	0.610789	0.130943
Sncg	module5	GOBP_ANTIGEN_PROCESSING_AND_PRESENTATION_OF_ENDOGENOUS_ANTIGEN	1.55617	0.573537	0.131198
Sncg	module5	GOBP_PURINERGIC_NUCLEOTIDE_RECEPTOR_SIGNALING_PATHWAY	1.55578	0.575367	0.131455
Sncg	module5	GOBP_PROSTANOID_BIOSYNTHETIC_PROCESS	1.55524	0.584887	0.131872
Sncg	module5	GOBP_MINERALOCORTICOID_METABOLIC_PROCESS	1.5548	0.625156	0.132184
Sncg	module5	GOBP_MESODERMAL_CELL_DIFFERENTIATION	1.55414	0.573634	0.132748
Sncg	module5	GOBP_SENSORY_PERCEPTION_OF_LIGHT_STIMULUS	1.55371	0.487289	0.132822
Sncg	module5	GOBP_NEGATIVE_REGULATION_OF_IMMUNE_EFFECTOR_PROCESS	1.55376	0.506579	0.132981
Sncg	module5	GOBP_T_CELL_ACTIVATION	1.55268	0.475736	0.133532
Sncg	module5	GOBP_OPTIC_NERVE_DEVELOPMENT	1.55269	0.592022	0.13372
Sncg	module5	GOBP_POSITIVE_REGULATION_OF_FAT_CELL_DIFFERENTIATION	1.55186	0.515999	0.134298
Sncg	module5	GOBP_NEGATIVE_REGULATION_OF_PEPTIDASE_ACTIVITY	1.5507	0.490533	0.134512
Sncg	module5	GOBP_SECONDARY_PALATE_DEVELOPMENT	1.55146	0.577893	0.134567
Sncg	module5	GOBP_ROOF_OF_MOUTH_DEVELOPMENT	1.55114	0.5081	0.134667
Sncg	module5	GOBP_BODY_MORPHOGENESIS	1.54911	0.525261	0.134687
Sncg	module5	GOBP_POSITIVE_REGULATION_OF_CELL_DEVELOPMENT	1.55093	0.475572	0.134691
Sncg	module5	GOBP_RESPONSE_TO_UV_A	1.55072	0.637957	0.134697
Sncg	module5	GOBP_POSITIVE_REGULATION_OF_INTEGRIN_MEDIATED_SIGNALING_PATHWAY	1.54923	0.639048	0.134725
Sncg	module5	GOBP_VITAMIN_TRANSMEMBRANE_TRANSPORT	1.55013	0.613319	0.134737
Sncg	module5	GOBP_RETINAL_CONE_CELL_DIFFERENTIATION	1.54883	0.654775	0.134752
Sncg	module5	GOBP_CELL_JUNCTION_DISASSEMBLY	1.54931	0.562234	0.134831
Sncg	module5	GOBP_MAMMARY_GLAND_EPITHELIAL_CELL_PROLIFERATION	1.54983	0.576833	0.134858
Sncg	module5	GOBP_IMMUNE_RESPONSE	1.55017	0.464857	0.134895
Sncg	module5	GOBP_REGULATION_OF_NEUROBLAST_PROLIFERATION	1.54941	0.536682	0.134922
Sncg	module5	GOBP_REGULATION_OF_MYOTUBE_DIFFERENTIATION	1.54956	0.557218	0.134961
Sncg	module5	GOBP_OVULATION_CYCLE	1.54819	0.512979	0.135077
Sncg	module5	GOBP_TRABECULA_FORMATION	1.54821	0.577473	0.135262
Sncg	module5	GOBP_MESODERM_DEVELOPMENT	1.5478	0.505754	0.135352
Sncg	module5	GOBP_HYALURONAN_CATABOLIC_PROCESS	1.5472	0.61284	0.135441
Sncg	module5	GOBP_ACTIVATION_OF_IMMUNE_RESPONSE	1.54737	0.474659	0.135447
Sncg	module5	GOBP_MYOBLAST_PROLIFERATION	1.54744	0.583862	0.135565
Sncg	module5	GOBP_NEGATIVE_REGULATION_OF_LEUKOCYTE_PROLIFERATION	1.54633	0.514433	0.136245
Sncg	module5	GOBP_NEGATIVE_REGULATION_OF_CELL_DIVISION	1.54597	0.630548	0.136439
Sncg	module5	GOBP_REGULATION_OF_CATECHOLAMINE_METABOLIC_PROCESS	1.54574	0.653099	0.136464
Sncg	module5	GOBP_REGULATION_OF_RESPIRATORY_GASEOUS_EXCHANGE	1.54484	0.619742	0.136525
Sncg	module5	GOBP_ADENYLATE_CYCLASE_ACTIVATING_G_PROTEIN_COUPLED_RECEPTOR_SIGNALING_PATHWAY	1.54548	0.49809	0.13659
Sncg	module5	GOBP_REGULATION_OF_CELL_CELL_ADHESION	1.54509	0.474419	0.136652
Sncg	module5	GOBP_REGULATION_OF_PHAGOCYTOSIS	1.54485	0.513206	0.136719
Sncg	module5	GOBP_NEGATIVE_REGULATION_OF_IMMUNE_SYSTEM_PROCESS	1.54513	0.473624	0.136796
Sncg	module5	GOBP_ENDOTHELIUM_DEVELOPMENT	1.54372	0.504443	0.137117
Sncg	module5	GOBP_VASCULATURE_DEVELOPMENT	1.5442	0.468691	0.137131
Sncg	module5	GOBP_VENTRICULAR_SEPTUM_DEVELOPMENT	1.54373	0.516475	0.137302
Sncg	module5	GOBP_SPERM_EGG_RECOGNITION	1.54389	0.535378	0.137318
Sncg	module5	GOBP_DEFENSE_RESPONSE	1.54258	0.461903	0.137654
Sncg	module5	GOBP_POSITIVE_REGULATION_OF_INTERLEUKIN_12_PRODUCTION	1.54283	0.553206	0.137789
Sncg	module5	GOBP_POSITIVE_REGULATION_OF_LOCOMOTION	1.54265	0.470927	0.137796
Sncg	module5	GOBP_NEGATIVE_REGULATION_OF_REPRODUCTIVE_PROCESS	1.54285	0.521134	0.137971
Sncg	module5	GOBP_FEMALE_MEIOSIS_I	1.5409	0.643724	0.139244
Sncg	module5	GOBP_KERATINIZATION	1.54092	0.578334	0.139418
Sncg	module5	GOBP_NEGATIVE_REGULATION_OF_CARTILAGE_DEVELOPMENT	1.53933	0.554155	0.139717
Sncg	module5	GOBP_ORGANIC_ANION_TRANSPORT	1.53961	0.476735	0.139783
Sncg	module5	GOBP_PARTURITION	1.53936	0.612155	0.139871
Sncg	module5	GOBP_PHAGOCYTOSIS	1.5402	0.48241	0.139912
Sncg	module5	GOBP_CELL_MIGRATION_INVOLVED_IN_HEART_DEVELOPMENT	1.53965	0.606148	0.139922
Sncg	module5	GOBP_NEGATIVE_REGULATION_OF_MACROPHAGE_MIGRATION	1.53979	0.637343	0.139963
Sncg	module5	GOBP_MYOTUBE_DIFFERENTIATION	1.5398	0.501404	0.140159
Sncg	module5	GOBP_FORMATION_OF_PRIMARY_GERM_LAYER	1.53855	0.501194	0.140376
Sncg	module5	GOBP_HYPEROSMOTIC_RESPONSE	1.53798	0.578508	0.140856
Sncg	module5	GOBP_SKELETAL_MUSCLE_CELL_DIFFERENTIATION	1.53775	0.524289	0.140958
Sncg	module5	GOBP_TROPHOBLAST_CELL_MIGRATION	1.53712	0.619864	0.141093
Sncg	module5	GOBP_MONONUCLEAR_CELL_DIFFERENTIATION	1.53729	0.47219	0.1411
Sncg	module5	GOBP_NEGATIVE_REGULATION_OF_EXTRINSIC_APOPTOTIC_SIGNALING_PATHWAY_VIA_DEATH_DOMAIN_RECEPTORS	1.53638	0.57432	0.141123
Sncg	module5	GOBP_NODAL_SIGNALING_PATHWAY	1.53671	0.592988	0.141134
Sncg	module5	GOBP_HOMOPHILIC_CELL_ADHESION_VIA_PLASMA_MEMBRANE_ADHESION_MOLECULES	1.53742	0.485978	0.141159
Sncg	module5	GOBP_REACTIVE_OXYGEN_SPECIES_METABOLIC_PROCESS	1.5364	0.491659	0.14131
Sncg	module5	GOBP_NEGATIVE_REGULATION_OF_OSSIFICATION	1.53671	0.55002	0.141333
Sncg	module5	GOBP_GLIOGENESIS	1.53569	0.474982	0.141567
Sncg	module5	GOBP_POSITIVE_REGULATION_OF_PHOSPHOLIPASE_ACTIVITY	1.53583	0.526272	0.141597
Sncg	module5	GOBP_CARDIAC_EPITHELIAL_TO_MESENCHYMAL_TRANSITION	1.53527	0.542949	0.141648
Sncg	module5	GOBP_PROTEIN_LOCALIZATION_TO_EARLY_ENDOSOME	1.53383	0.637339	0.141718
Sncg	module5	GOBP_ORGANIC_ACID_TRANSMEMBRANE_TRANSPORT	1.53361	0.493815	0.141782
Sncg	module5	GOBP_MONOCYTE_DIFFERENTIATION	1.53529	0.546256	0.141833
Sncg	module5	GOBP_NEGATIVE_REGULATION_OF_EPITHELIAL_CELL_DIFFERENTIATION	1.53385	0.536259	0.141893
Sncg	module5	GOBP_FIBRINOLYSIS	1.53465	0.57172	0.141963
Sncg	module5	GOBP_CD4_POSITIVE_OR_CD8_POSITIVE_ALPHA_BETA_T_CELL_LINEAGE_COMMITMENT	1.53391	0.596489	0.142012
Sncg	module5	GOBP_EXTRINSIC_APOPTOTIC_SIGNALING_PATHWAY_VIA_DEATH_DOMAIN_RECEPTORS	1.53441	0.515785	0.142012
Sncg	module5	GOBP_G_PROTEIN_COUPLED_RECEPTOR_SIGNALING_PATHWAY	1.53325	0.465653	0.142036
Sncg	module5	GOBP_INTERLEUKIN_17_PRODUCTION	1.53475	0.567424	0.142056
Sncg	module5	GOBP_RETINAL_ROD_CELL_DIFFERENTIATION	1.53419	0.623918	0.142086
Sncg	module5	GOBP_POSITIVE_REGULATION_OF_MAST_CELL_ACTIVATION	1.53398	0.612413	0.142113
Sncg	module5	GOBP_POSITIVE_REGULATION_OF_CYTOKINE_PRODUCTION	1.53293	0.472591	0.142212
Sncg	module5	GOBP_LABYRINTHINE_LAYER_DEVELOPMENT	1.5317	0.530555	0.14291
Sncg	module5	GOBP_POSITIVE_REGULATION_OF_MACROPHAGE_CHEMOTAXIS	1.5313	0.576611	0.142981
Sncg	module5	GOBP_SEMI_LUNAR_VALVE_DEVELOPMENT	1.53075	0.535133	0.142997
Sncg	module5	GOBP_MAMMARY_GLAND_EPITHELIUM_DEVELOPMENT	1.53023	0.513817	0.143054
Sncg	module5	GOBP_REGULATION_OF_MACROPHAGE_CHEMOTAXIS	1.52973	0.545453	0.143071
Sncg	module5	GOBP_MESENCHYMAL_CELL_MIGRATION	1.532	0.52257	0.143077
Sncg	module5	GOBP_DETECTION_OF_STIMULUS_INVOLVED_IN_SENSORY_PERCEPTION_OF_PAIN	1.53172	0.550021	0.14309
Sncg	module5	GOBP_LEUKOCYTE_MEDIATED_IMMUNITY	1.53034	0.472451	0.143102
Sncg	module5	GOBP_CELL_PROLIFERATION_INVOLVED_IN_HEART_MORPHOGENESIS	1.53079	0.627673	0.143145
Sncg	module5	GOBP_MIDBRAIN_DOPAMINERGIC_NEURON_DIFFERENTIATION	1.53131	0.620315	0.143168
Sncg	module5	GOBP_ZYMOGEN_ACTIVATION	1.53089	0.520682	0.14322
Sncg	module5	GOBP_POSITIVE_REGULATION_OF_PHAGOCYTOSIS	1.52942	0.523108	0.143222
Sncg	module5	GOBP_ACTIVATION_OF_PHOSPHOLIPASE_C_ACTIVITY	1.53175	0.565831	0.143242
Sncg	module5	GOBP_REGULATION_OF_T_CELL_RECEPTOR_SIGNALING_PATHWAY	1.52973	0.532072	0.143261
Sncg	module5	GOBP_LEUKOCYTE_MIGRATION_INVOLVED_IN_INFLAMMATORY_RESPONSE	1.53034	0.631719	0.143285
Sncg	module5	GOBP_POSITIVE_REGULATION_OF_RESPONSE_TO_CYTOKINE_STIMULUS	1.5292	0.513501	0.143292
Sncg	module5	GOBP_ENDOCARDIAL_CUSHION_FORMATION	1.52984	0.552347	0.143314
Sncg	module5	GOBP_IMMUNE_EFFECTOR_PROCESS	1.52901	0.46671	0.143315
Sncg	module5	GOBP_POSITIVE_REGULATION_OF_REACTIVE_OXYGEN_SPECIES_METABOLIC_PROCESS	1.52829	0.522393	0.143804
Sncg	module5	GOBP_POSITIVE_REGULATION_OF_MEGAKARYOCYTE_DIFFERENTIATION	1.52844	0.649743	0.14383
Sncg	module5	GOBP_RESPONSE_TO_MECHANICAL_STIMULUS	1.52735	0.479311	0.144576
Sncg	module5	GOBP_RESPONSE_TO_VITAMIN_D	1.52745	0.55464	0.144661
Sncg	module5	GOBP_NEGATIVE_REGULATION_OF_T_CELL_MEDIATED_IMMUNITY	1.52686	0.592664	0.144793
Sncg	module5	GOBP_RESPONSE_TO_COLD	1.52692	0.527491	0.144903
Sncg	module5	GOBP_NEGATIVE_REGULATION_OF_T_CELL_APOPTOTIC_PROCESS	1.52659	0.584268	0.144934
Sncg	module5	GOBP_METANEPHRIC_RENAL_VESICLE_MORPHOGENESIS	1.52539	0.643654	0.145951
Sncg	module5	GOBP_EPITHELIAL_TO_MESENCHYMAL_TRANSITION_INVOLVED_IN_ENDOCARDIAL_CUSHION_FORMATION	1.52546	0.583859	0.146056
Sncg	module5	GOBP_ERYTHROCYTE_DEVELOPMENT	1.52403	0.543592	0.146615
Sncg	module5	GOBP_RESPONSE_TO_AXON_INJURY	1.52408	0.503773	0.146755
Sncg	module5	GOBP_REGULATION_OF_BIOMINERAL_TISSUE_DEVELOPMENT	1.52411	0.498046	0.146912
Sncg	module5	GOBP_EPITHELIAL_TUBE_BRANCHING_INVOLVED_IN_LUNG_MORPHOGENESIS	1.52426	0.568357	0.146937
Sncg	module5	GOBP_CELLULAR_RESPONSE_TO_INTERLEUKIN_1	1.52439	0.503837	0.14697
Sncg	module5	GOBP_DETECTION_OF_OTHER_ORGANISM	1.52355	0.61623	0.146989
Sncg	module5	GOBP_SMAD_PROTEIN_SIGNAL_TRANSDUCTION	1.52317	0.502008	0.147218
Sncg	module5	GOBP_SULFUR_COMPOUND_TRANSPORT	1.52121	0.520272	0.149255
Sncg	module5	GOBP_HOMEOSTASIS_OF_NUMBER_OF_CELLS	1.5213	0.472966	0.149344
Sncg	module5	GOBP_POSITIVE_REGULATION_OF_LIPID_STORAGE	1.52066	0.562779	0.149556
Sncg	module5	GOBP_PROSTANOID_METABOLIC_PROCESS	1.52082	0.53935	0.149562
Sncg	module5	GOBP_LYMPHOCYTE_MIGRATION	1.51979	0.500397	0.149686
Sncg	module5	GOBP_POSITIVE_REGULATION_OF_RESPONSE_TO_EXTERNAL_STIMULUS	1.5199	0.462371	0.149732
Sncg	module5	GOBP_ENDOCARDIAL_CUSHION_DEVELOPMENT	1.51954	0.52556	0.149785
Sncg	module5	GOBP_CYTOKINE_PRODUCTION	1.5202	0.46234	0.149787
Sncg	module5	GOBP_POSITIVE_REGULATION_OF_LIPASE_ACTIVITY	1.51935	0.516778	0.149824
Sncg	module5	GOBP_THYROID_HORMONE_METABOLIC_PROCESS	1.51999	0.565968	0.149834
Sncg	module5	GOBP_TYROSINE_PHOSPHORYLATION_OF_STAT_PROTEIN	1.52028	0.513132	0.149864
Sncg	module5	GOBP_POSITIVE_REGULATION_OF_IMMUNE_RESPONSE	1.51864	0.462399	0.150551
Sncg	module5	GOBP_NEGATIVE_REGULATION_OF_BIOMINERAL_TISSUE_DEVELOPMENT	1.51824	0.559085	0.150883
Sncg	module5	GOBP_MULTI_MULTICELLULAR_ORGANISM_PROCESS	1.5179	0.47748	0.150903
Sncg	module5	GOBP_PRIMARY_ALCOHOL_BIOSYNTHETIC_PROCESS	1.51796	0.629542	0.151029
Sncg	module5	GOBP_REGULATION_OF_ADAPTIVE_IMMUNE_RESPONSE	1.51689	0.482569	0.151982
Sncg	module5	GOBP_POSITIVE_REGULATION_OF_LIPID_LOCALIZATION	1.51672	0.49352	0.151996
Sncg	module5	GOBP_RESPONSE_TO_PROSTAGLANDIN_E	1.51655	0.572238	0.152025
Sncg	module5	GOBP_POSITIVE_REGULATION_OF_T_CELL_MEDIATED_IMMUNITY	1.5161	0.519188	0.152369
Sncg	module5	GOBP_POSITIVE_REGULATION_OF_STRIATED_MUSCLE_CONTRACTION	1.51588	0.607917	0.152472
Sncg	module5	GOBP_MESENCHYMAL_TO_EPITHELIAL_TRANSITION	1.51545	0.627574	0.152642
Sncg	module5	GOBP_REGULATION_OF_BLOOD_PRESSURE	1.51546	0.482641	0.152836
Sncg	module5	GOBP_ORGAN_OR_TISSUE_SPECIFIC_IMMUNE_RESPONSE	1.51402	0.631921	0.153873
Sncg	module5	GOBP_NEGATIVE_REGULATION_OF_LIPID_CATABOLIC_PROCESS	1.513	0.584883	0.153884
Sncg	module5	GOBP_CORTICOSTEROID_HORMONE_SECRETION	1.5134	0.590521	0.153978
Sncg	module5	GOBP_TAXIS	1.51307	0.462536	0.15398
Sncg	module5	GOBP_NEGATIVE_REGULATION_OF_RESPONSE_TO_EXTERNAL_STIMULUS	1.51404	0.465148	0.154045
Sncg	module5	GOBP_REGULATION_OF_PROSTAGLANDIN_SECRETION	1.51316	0.646989	0.154054
Sncg	module5	GOBP_POSITIVE_REGULATION_OF_RELEASE_OF_CYTOCHROME_C_FROM_MITOCHONDRIA	1.51418	0.618793	0.154076
Sncg	module5	GOBP_PRIMARY_ALCOHOL_METABOLIC_PROCESS	1.51341	0.499442	0.154156
Sncg	module5	GOBP_TUBE_MORPHOGENESIS	1.51352	0.457724	0.154227
Sncg	module5	GOBP_SUPEROXIDE_METABOLIC_PROCESS	1.5105	0.519726	0.15484
Sncg	module5	GOBP_OSSIFICATION	1.51061	0.465254	0.154888
Sncg	module5	GOBP_BRANCHING_INVOLVED_IN_SALIVARY_GLAND_MORPHOGENESIS	1.51202	0.569893	0.15489
Sncg	module5	GOBP_VASODILATION	1.51099	0.530221	0.154967
Sncg	module5	GOBP_POSITIVE_REGULATION_OF_T_HELPER_17_TYPE_IMMUNE_RESPONSE	1.51142	0.615397	0.155018
Sncg	module5	GOBP_POSITIVE_REGULATION_OF_NUCLEAR_DIVISION	1.51078	0.51853	0.155046
Sncg	module5	GOBP_REGULATION_OF_MYELOID_LEUKOCYTE_DIFFERENTIATION	1.51063	0.489036	0.155058
Sncg	module5	GOBP_GRANULOCYTE_DIFFERENTIATION	1.51153	0.551613	0.15507
Sncg	module5	GOBP_RETINOIC_ACID_METABOLIC_PROCESS	1.51104	0.584388	0.155105
Sncg	module5	GOBP_EPITHELIAL_CELL_DEVELOPMENT	1.50966	0.480298	0.155114
Sncg	module5	GOBP_CELL_CELL_ADHESION_VIA_PLASMA_MEMBRANE_ADHESION_MOLECULES	1.51163	0.46757	0.155153
Sncg	module5	GOBP_REGULATION_OF_IMMUNE_SYSTEM_PROCESS	1.50901	0.452644	0.155156
Sncg	module5	GOBP_PIRNA_PROCESSING	1.50987	0.584875	0.155236
Sncg	module5	GOBP_CELLULAR_OXIDANT_DETOXIFICATION	1.50971	0.511062	0.155248
Sncg	module5	GOBP_SUPEROXIDE_ANION_GENERATION	1.51104	0.54704	0.155296
Sncg	module5	GOBP_NEGATIVE_REGULATION_OF_LEUKOCYTE_CHEMOTAXIS	1.50903	0.577743	0.155319
Sncg	module5	GOBP_CARDIAC_CONDUCTION_SYSTEM_DEVELOPMENT	1.50995	0.557392	0.15534
Sncg	module5	GOBP_CELLULAR_DEFENSE_RESPONSE	1.50903	0.532823	0.155502
Sncg	module5	GOBP_MALE_MEIOTIC_NUCLEAR_DIVISION	1.50904	0.517118	0.155676
Sncg	module5	GOBP_BIOMINERAL_TISSUE_DEVELOPMENT	1.5078	0.481644	0.156051
Sncg	module5	GOBP_HIGH_DENSITY_LIPOPROTEIN_PARTICLE_REMODELING	1.50783	0.640346	0.156207
Sncg	module5	GOBP_REGULATION_OF_SENSORY_PERCEPTION	1.50798	0.551076	0.156244
Sncg	module5	GOBP_NEGATIVE_REGULATION_OF_VASCULAR_ENDOTHELIAL_GROWTH_FACTOR_RECEPTOR_SIGNALING_PATHWAY	1.50742	0.64673	0.156374
Sncg	module5	GOBP_POSITIVE_REGULATION_OF_EPIDERMAL_CELL_DIFFERENTIATION	1.5071	0.588615	0.156586
Sncg	module5	GOBP_REGULATION_OF_CELL_CELL_ADHESION_MEDIATED_BY_INTEGRIN	1.50672	0.632104	0.156857
Sncg	module5	GOBP_POSITIVE_REGULATION_OF_MACROPHAGE_CYTOKINE_PRODUCTION	1.50578	0.567499	0.157429
Sncg	module5	GOBP_POSITIVE_REGULATION_OF_CELL_POPULATION_PROLIFERATION	1.50591	0.455897	0.157465
Sncg	module5	GOBP_CRANIAL_SKELETAL_SYSTEM_DEVELOPMENT	1.50599	0.51017	0.157576
Sncg	module5	GOBP_B_CELL_ACTIVATION	1.5053	0.474518	0.157826
Sncg	module5	GOBP_XENOBIOTIC_EXPORT_FROM_CELL	1.50478	0.609418	0.15827
Sncg	module5	GOBP_ANTIGEN_PROCESSING_AND_PRESENTATION_VIA_MHC_CLASS_IB	1.50453	0.589403	0.15841
Sncg	module5	GOBP_REGULATION_OF_RESPONSE_TO_EXTERNAL_STIMULUS	1.50434	0.452469	0.158441
Sncg	module5	GOBP_NEURON_PROJECTION_REGENERATION	1.50393	0.508591	0.158757
Sncg	module5	GOBP_MESODERM_MORPHOGENESIS	1.50377	0.515225	0.158781
Sncg	module5	GOBP_CARDIAC_SEPTUM_DEVELOPMENT	1.50259	0.491311	0.158876
Sncg	module5	GOBP_NONRIBOSOMAL_PEPTIDE_BIOSYNTHETIC_PROCESS	1.5034	0.591448	0.159043
Sncg	module5	GOBP_ARGININE_METABOLIC_PROCESS	1.5026	0.59588	0.159055
Sncg	module5	GOBP_HEART_MORPHOGENESIS	1.50276	0.468653	0.159071
Sncg	module5	GOBP_POSITIVE_REGULATION_OF_OSTEOBLAST_PROLIFERATION	1.50299	0.628187	0.159175
Sncg	module5	GOBP_MULTICELLULAR_ORGANISMAL_LEVEL_HOMEOSTASIS	1.50219	0.45655	0.159215
Sncg	module5	GOBP_CARDIAC_CHAMBER_DEVELOPMENT	1.50279	0.481689	0.159228
Sncg	module5	GOBP_REGULATION_OF_HEMOPOIESIS	1.50187	0.460435	0.15924
Sncg	module5	GOBP_ATRIOVENTRICULAR_VALVE_DEVELOPMENT	1.50195	0.553682	0.159319
Sncg	module5	GOBP_TEMPERATURE_HOMEOSTASIS	1.503	0.477949	0.159362
Sncg	module5	GOBP_OVULATION_CYCLE_PROCESS	1.50132	0.511698	0.159511
Sncg	module5	GOBP_LEUKOCYTE_APOPTOTIC_PROCESS	1.50136	0.489241	0.159631
Sncg	module5	GOBP_REGULATION_OF_BIOLOGICAL_PROCESS_INVOLVED_IN_SYMBIOTIC_INTERACTION	1.50104	0.52162	0.159672
Sncg	module5	GOBP_CELLULAR_RESPONSE_TO_CAMP	1.50065	0.517528	0.159952
Sncg	module5	GOBP_I_KAPPAB_PHOSPHORYLATION	1.49904	0.587785	0.159956
Sncg	module5	GOBP_REGULATION_OF_FATTY_ACID_TRANSPORT	1.4991	0.548393	0.160068
Sncg	module5	GOBP_DETECTION_OF_MECHANICAL_STIMULUS	1.49985	0.502908	0.160198
Sncg	module5	GOBP_EMBRYONIC_SKELETAL_SYSTEM_DEVELOPMENT	1.49942	0.49573	0.160219
Sncg	module5	GOBP_REGULATION_OF_SYNCYTIUM_FORMATION_BY_PLASMA_MEMBRANE_FUSION	1.49913	0.577104	0.160228
Sncg	module5	GOBP_ICOSANOID_METABOLIC_PROCESS	1.49927	0.492986	0.160234
Sncg	module5	GOBP_NEGATIVE_REGULATION_OF_INTRINSIC_APOPTOTIC_SIGNALING_PATHWAY_BY_P53_CLASS_MEDIATOR	1.4995	0.585982	0.160285
Sncg	module5	GOBP_POSITIVE_REGULATION_OF_IMMUNE_EFFECTOR_PROCESS	1.49844	0.472409	0.160319
Sncg	module5	GOBP_CELL_CELL_RECOGNITION	1.5002	0.499612	0.160335
Sncg	module5	GOBP_REGULATION_OF_CD8_POSITIVE_ALPHA_BETA_T_CELL_ACTIVATION	1.49986	0.583186	0.16037
Sncg	module5	GOBP_CELL_RECOGNITION	1.49821	0.473982	0.160409
Sncg	module5	GOBP_DISACCHARIDE_METABOLIC_PROCESS	1.4985	0.634773	0.16043
Sncg	module5	GOBP_POSITIVE_REGULATION_OF_NATURAL_KILLER_CELL_MEDIATED_IMMUNITY	1.49953	0.552238	0.160442
Sncg	module5	GOBP_DIGESTIVE_SYSTEM_DEVELOPMENT	1.49987	0.486602	0.160556
Sncg	module5	GOBP_POSITIVE_REGULATION_OF_LIPID_TRANSPORT	1.49781	0.495611	0.160701
Sncg	module5	GOBP_REGULATION_OF_CELL_PROLIFERATION_INVOLVED_IN_KIDNEY_DEVELOPMENT	1.49715	0.632852	0.160947
Sncg	module5	GOBP_RESPONSE_TO_PROGESTERONE	1.49739	0.524186	0.161035
Sncg	module5	GOBP_OUTFLOW_TRACT_MORPHOGENESIS	1.49718	0.497582	0.161105
Sncg	module5	GOBP_REGULATION_OF_LIPOPOLYSACCHARIDE_MEDIATED_SIGNALING_PATHWAY	1.49669	0.551163	0.161341
Sncg	module5	GOBP_CELLULAR_RESPONSE_TO_BIOTIC_STIMULUS	1.49592	0.471491	0.162117
Sncg	module5	GOBP_FOREBRAIN_NEURON_DIFFERENTIATION	1.49485	0.525436	0.162234
Sncg	module5	GOBP_REGULATION_OF_KIDNEY_DEVELOPMENT	1.49498	0.565409	0.162265
Sncg	module5	GOBP_REGULATION_OF_IMMUNE_RESPONSE	1.49503	0.45317	0.162391
Sncg	module5	GOBP_B_CELL_MEDIATED_IMMUNITY	1.49505	0.48272	0.162548
Sncg	module5	GOBP_LYMPHOCYTE_ACTIVATION	1.49534	0.454894	0.16255
Sncg	module5	GOBP_EPITHELIAL_CELL_MATURATION	1.49519	0.59049	0.162557
Sncg	module5	GOBP_NEGATIVE_REGULATION_OF_COLD_INDUCED_THERMOGENESIS	1.4954	0.524623	0.162633
Sncg	module5	GOBP_PROTEIN_KINASE_A_SIGNALING	1.494	0.530885	0.162903
Sncg	module5	GOBP_NEGATIVE_REGULATION_OF_STRIATED_MUSCLE_CELL_DIFFERENTIATION	1.49406	0.536916	0.163017
Sncg	module5	GOBP_RESPONSE_TO_XENOBIOTIC_STIMULUS	1.49375	0.461376	0.163034
Sncg	module5	GOBP_MALE_MEIOSIS_I	1.49313	0.547229	0.163636
Sncg	module5	GOBP_RESPONSE_TO_GONADOTROPIN	1.49178	0.5397	0.164921
Sncg	module5	GOBP_REGULATION_OF_ENDOTHELIAL_CELL_DIFFERENTIATION	1.49123	0.539363	0.165013
Sncg	module5	GOBP_CALCIUM_ION_IMPORT	1.49182	0.520869	0.16505
Sncg	module5	GOBP_POSITIVE_REGULATION_OF_T_CELL_RECEPTOR_SIGNALING_PATHWAY	1.49002	0.595301	0.165075
Sncg	module5	GOBP_REGULATION_OF_INTEGRIN_MEDIATED_SIGNALING_PATHWAY	1.49145	0.562905	0.165134
Sncg	module5	GOBP_REGULATION_OF_IMMUNE_EFFECTOR_PROCESS	1.49011	0.462279	0.165134
Sncg	module5	GOBP_REGULATION_OF_KERATINOCYTE_DIFFERENTIATION	1.49127	0.543103	0.165169
Sncg	module5	GOBP_KINETOCHORE_ORGANIZATION	1.49015	0.546648	0.165266
Sncg	module5	GOBP_NEUROEPITHELIAL_CELL_DIFFERENTIATION	1.49026	0.530692	0.165322
Sncg	module5	GOBP_REGULATION_OF_CELL_ADHESION	1.48967	0.451363	0.165387
Sncg	module5	GOBP_SULFATION	1.48952	0.548989	0.165394
Sncg	module5	GOBP_REGULATION_OF_GLIAL_CELL_DIFFERENTIATION	1.48937	0.494829	0.165398
Sncg	module5	GOBP_AMYLOID_BETA_CLEARANCE	1.49061	0.53214	0.165433
Sncg	module5	GOBP_UROGENITAL_SYSTEM_DEVELOPMENT	1.49046	0.505313	0.165434
Sncg	module5	GOBP_POSITIVE_REGULATION_OF_ASTROCYTE_DIFFERENTIATION	1.4903	0.614856	0.165461
Sncg	module5	GOBP_NEGATIVE_REGULATION_OF_IMMUNE_RESPONSE	1.49067	0.470443	0.165561
Sncg	module5	GOBP_REGULATION_OF_PLATELET_DERIVED_GROWTH_FACTOR_RECEPTOR_SIGNALING_PATHWAY	1.48836	0.548468	0.166519
Sncg	module5	GOBP_REACTIVE_NITROGEN_SPECIES_METABOLIC_PROCESS	1.48772	0.503206	0.166935
Sncg	module5	GOBP_NEGATIVE_REGULATION_OF_T_CELL_DIFFERENTIATION	1.48779	0.523594	0.167052
Sncg	module5	GOBP_RENAL_VESICLE_DEVELOPMENT	1.48737	0.59483	0.167194
Sncg	module5	GOBP_RETINA_HOMEOSTASIS	1.4868	0.495961	0.167493
Sncg	module5	GOBP_COMPLEMENT_DEPENDENT_CYTOTOXICITY	1.48693	0.629862	0.167521
Sncg	module5	GOBP_GLYCINE_TRANSPORT	1.48586	0.634366	0.168549
Sncg	module5	GOBP_INTERLEUKIN_1_MEDIATED_SIGNALING_PATHWAY	1.48449	0.549544	0.170083
Sncg	module5	GOBP_MEMBRANE_INVAGINATION	1.48416	0.503657	0.170171
Sncg	module5	GOBP_GASTRO_INTESTINAL_SYSTEM_SMOOTH_MUSCLE_CONTRACTION	1.4843	0.621932	0.170179
Sncg	module5	GOBP_SCHWANN_CELL_DEVELOPMENT	1.48319	0.53025	0.171049
Sncg	module5	GOBP_CARDIAC_ATRIUM_DEVELOPMENT	1.48327	0.534729	0.171132
Sncg	module5	GOBP_RESPONSE_TO_CHEMOKINE	1.4823	0.505701	0.171277
Sncg	module5	GOBP_REGULATION_OF_TISSUE_REMODELING	1.48284	0.500645	0.171295
Sncg	module5	GOBP_T_HELPER_2_CELL_DIFFERENTIATION	1.4824	0.593526	0.171319
Sncg	module5	GOBP_LEUKOCYTE_DIFFERENTIATION	1.48251	0.451784	0.171349
Sncg	module5	GOBP_RESPONSE_TO_TUMOR_CELL	1.48265	0.522643	0.171353
Sncg	module5	GOBP_BONE_MINERALIZATION	1.48182	0.479371	0.171703
Sncg	module5	GOBP_CHLORIDE_TRANSPORT	1.4814	0.481364	0.172015
Sncg	module5	GOBP_CELL_SURFACE_RECEPTOR_SIGNALING_PATHWAY_INVOLVED_IN_HEART_DEVELOPMENT	1.48117	0.54395	0.172117
Sncg	module5	GOBP_POSITIVE_REGULATION_OF_EPITHELIAL_CELL_PROLIFERATION	1.48067	0.464768	0.172202
Sncg	module5	GOBP_REGULATION_OF_GLIOGENESIS	1.48093	0.483211	0.172247
Sncg	module5	GOBP_REGULATION_OF_CELL_ADHESION_MEDIATED_BY_INTEGRIN	1.4807	0.509502	0.172359
Sncg	module5	GOBP_REGULATION_OF_RELEASE_OF_CYTOCHROME_C_FROM_MITOCHONDRIA	1.47978	0.553304	0.172458
Sncg	module5	GOBP_NEGATIVE_REGULATION_OF_LYMPHOCYTE_APOPTOTIC_PROCESS	1.47989	0.5283	0.172488
Sncg	module5	GOBP_POSITIVE_REGULATION_OF_PHOSPHOLIPID_METABOLIC_PROCESS	1.48013	0.627882	0.172548
Sncg	module5	GOBP_ADENYLATE_CYCLASE_MODULATING_G_PROTEIN_COUPLED_RECEPTOR_SIGNALING_PATHWAY	1.47996	0.465971	0.172571
Sncg	module5	GOBP_SENSORY_PERCEPTION_OF_PAIN	1.48022	0.482045	0.172619
Sncg	module5	GOBP_IMMUNE_RESPONSE_REGULATING_SIGNALING_PATHWAY	1.4795	0.455193	0.172652
Sncg	module5	GOBP_RESPONSE_TO_CAMP	1.47883	0.496782	0.173328
Sncg	module5	GOBP_NEGATIVE_REGULATION_OF_MULTICELLULAR_ORGANISMAL_PROCESS	1.47858	0.444849	0.173441
Sncg	module5	GOBP_REGULATION_OF_LEUKOCYTE_MEDIATED_IMMUNITY	1.47828	0.466277	0.173639
Sncg	module5	GOBP_RESPONSE_TO_CYTOKINE	1.47812	0.447368	0.17365
Sncg	module5	GOBP_REGULATION_OF_NITRIC_OXIDE_METABOLIC_PROCESS	1.47796	0.511822	0.173674
Sncg	module5	GOBP_RESPONSE_TO_RETINOIC_ACID	1.47774	0.489797	0.173769
Sncg	module5	GOBP_KINETOCHORE_ASSEMBLY	1.47672	0.567069	0.174899
Sncg	module5	GOBP_CELLULAR_RESPONSE_TO_MOLECULE_OF_BACTERIAL_ORIGIN	1.47604	0.468216	0.175604
Sncg	module5	GOBP_NEGATIVE_REGULATION_OF_HUMORAL_IMMUNE_RESPONSE	1.4759	0.581948	0.175628
Sncg	module5	GOBP_VASCULAR_ASSOCIATED_SMOOTH_MUSCLE_CELL_DIFFERENTIATION	1.47539	0.533339	0.175907
Sncg	module5	GOBP_MEMBRANE_RAFT_ORGANIZATION	1.47516	0.542429	0.176027
Sncg	module5	GOBP_NEGATIVE_REGULATION_OF_LYMPHOCYTE_MEDIATED_IMMUNITY	1.47543	0.508547	0.176044
Sncg	module5	GOBP_EMBRYONIC_PLACENTA_DEVELOPMENT	1.47472	0.485615	0.176395
Sncg	module5	GOBP_CD4_POSITIVE_ALPHA_BETA_T_CELL_PROLIFERATION	1.47364	0.584405	0.177624
Sncg	module5	GOBP_NEGATIVE_REGULATION_OF_LYMPHOCYTE_MIGRATION	1.47299	0.591481	0.178329
Sncg	module5	GOBP_REGULATION_OF_MONONUCLEAR_CELL_MIGRATION	1.47248	0.476253	0.178441
Sncg	module5	GOBP_NEGATIVE_REGULATION_OF_PLATELET_DERIVED_GROWTH_FACTOR_RECEPTOR_SIGNALING_PATHWAY	1.47231	0.610677	0.178467
Sncg	module5	GOBP_NEUROTRANSMITTER_UPTAKE	1.47259	0.5191	0.178486
Sncg	module5	GOBP_NEGATIVE_REGULATION_OF_CELL_CELL_ADHESION	1.47262	0.466434	0.17865
Sncg	module5	GOBP_RESPONSE_TO_MURAMYL_DIPEPTIDE	1.4716	0.552119	0.179144
Sncg	module5	GOBP_LYMPHOCYTE_MEDIATED_IMMUNITY	1.47162	0.459846	0.179292
Sncg	module5	GOBP_BINDING_OF_SPERM_TO_ZONA_PELLUCIDA	1.47115	0.518966	0.179371
Sncg	module5	GOBP_NEGATIVE_REGULATION_OF_ANTIGEN_RECEPTOR_MEDIATED_SIGNALING_PATHWAY	1.47126	0.539324	0.179402
Sncg	module5	GOBP_MALE_GENITALIA_DEVELOPMENT	1.47046	0.565188	0.180123
Sncg	module5	GOBP_ANIMAL_ORGAN_REGENERATION	1.46992	0.495929	0.180606
Sncg	module5	GOBP_SULFATE_TRANSPORT	1.46951	0.589533	0.180946
Sncg	module5	GOBP_SCHWANN_CELL_DIFFERENTIATION	1.4691	0.517123	0.181322
Sncg	module5	GOBP_REGULATION_OF_DEFENSE_RESPONSE_TO_BACTERIUM	1.4687	0.571523	0.181649
Sncg	module5	GOBP_POSITIVE_REGULATION_OF_TYPE_2_IMMUNE_RESPONSE	1.46851	0.59305	0.181689
Sncg	module5	GOBP_SEROTONIN_RECEPTOR_SIGNALING_PATHWAY	1.46812	0.534273	0.182017
Sncg	module5	GOBP_POSITIVE_REGULATION_OF_TYPE_I_INTERFERON_PRODUCTION	1.46757	0.491553	0.182378
Sncg	module5	GOBP_POSITIVE_REGULATION_OF_CELL_DIFFERENTIATION	1.4676	0.443183	0.182535
Sncg	module5	GOBP_CRANIAL_NERVE_MORPHOGENESIS	1.46673	0.559453	0.183355
Sncg	module5	GOBP_TUBE_DEVELOPMENT	1.46629	0.442095	0.1838
Sncg	module5	GOBP_DETECTION_OF_LIGHT_STIMULUS	1.4658	0.493403	0.184099
Sncg	module5	GOBP_POSITIVE_REGULATION_OF_ENDOTHELIAL_CELL_PROLIFERATION	1.4659	0.479415	0.184168
Sncg	module5	GOBP_DETECTION_OF_ABIOTIC_STIMULUS	1.46558	0.467213	0.184208
Sncg	module5	GOBP_OLEFINIC_COMPOUND_BIOSYNTHETIC_PROCESS	1.46476	0.556896	0.185131
Sncg	module5	GOBP_V_D_J_RECOMBINATION	1.46438	0.563056	0.185442
Sncg	module5	GOBP_CARDIAC_VENTRICLE_DEVELOPMENT	1.46421	0.476708	0.185471
Sncg	module5	GOBP_POSITIVE_REGULATION_OF_PROTEIN_KINASE_B_SIGNALING	1.46403	0.474297	0.18552
Sncg	module5	GOBP_REGULATION_OF_CELL_POPULATION_PROLIFERATION	1.46326	0.438503	0.18614
Sncg	module5	GOBP_PROSTATE_GLAND_DEVELOPMENT	1.46282	0.517305	0.186201
Sncg	module5	GOBP_POSITIVE_REGULATION_OF_MULTICELLULAR_ORGANISMAL_PROCESS	1.4633	0.437908	0.186273
Sncg	module5	GOBP_DENDRITE_ARBORIZATION	1.46303	0.618856	0.186277
Sncg	module5	GOBP_HIPPOCAMPUS_DEVELOPMENT	1.4629	0.48281	0.186289
Sncg	module5	GOBP_CELL_FATE_DETERMINATION	1.4623	0.533929	0.186311
Sncg	module5	GOBP_PYRIMIDINE_NUCLEOSIDE_CATABOLIC_PROCESS	1.46258	0.61759	0.186363
Sncg	module5	GOBP_REGULATION_OF_STEROID_HORMONE_BIOSYNTHETIC_PROCESS	1.46238	0.562384	0.1864
Sncg	module5	GOBP_CELL_CELL_JUNCTION_ASSEMBLY	1.46178	0.466135	0.186843
Sncg	module5	GOBP_REGULATION_OF_EPITHELIAL_CELL_DIFFERENTIATION	1.46162	0.472056	0.186891
Sncg	module5	GOBP_NEGATIVE_REGULATION_OF_TISSUE_REMODELING	1.46148	0.566756	0.186904
Sncg	module5	GOBP_NEUROTRANSMITTER_REUPTAKE	1.46083	0.533872	0.187616
Sncg	module5	GOBP_REGULATION_OF_CELLULAR_KETONE_METABOLIC_PROCESS	1.46036	0.473029	0.188065
Sncg	module5	GOBP_SMOOTH_MUSCLE_CELL_PROLIFERATION	1.46018	0.465109	0.188116
Sncg	module5	GOBP_REGULATION_OF_T_HELPER_17_CELL_DIFFERENTIATION	1.45972	0.581534	0.188552
Sncg	module5	GOBP_POSITIVE_REGULATION_OF_COAGULATION	1.45915	0.523387	0.188957
Sncg	module5	GOBP_ADAPTIVE_THERMOGENESIS	1.45886	0.466972	0.188976
Sncg	module5	GOBP_RESPONSE_TO_ACTIVITY	1.45901	0.496763	0.188982
Sncg	module5	GOBP_NOTCH_SIGNALING_INVOLVED_IN_HEART_DEVELOPMENT	1.45924	0.609023	0.189035
Sncg	module5	GOBP_GLAND_DEVELOPMENT	1.45799	0.449644	0.189789
Sncg	module5	GOBP_REGULATION_OF_PEPTIDYL_TYROSINE_PHOSPHORYLATION	1.45808	0.45669	0.189839
Sncg	module5	GOBP_POSITIVE_REGULATION_OF_TYPE_II_INTERFERON_PRODUCTION	1.45771	0.496136	0.190016
Sncg	module5	GOBP_CYTOKINE_PRODUCTION_INVOLVED_IN_INFLAMMATORY_RESPONSE	1.45694	0.497103	0.190535
Sncg	module5	GOBP_NEGATIVE_REGULATION_OF_CELLULAR_RESPONSE_TO_GROWTH_FACTOR_STIMULUS	1.45715	0.478844	0.190612
Sncg	module5	GOBP_VASCULOGENESIS	1.4566	0.486356	0.190617
Sncg	module5	GOBP_T_CELL_RECEPTOR_SIGNALING_PATHWAY	1.45673	0.468757	0.19063
Sncg	module5	GOBP_REGULATION_OF_MACROPHAGE_DERIVED_FOAM_CELL_DIFFERENTIATION	1.45694	0.546393	0.19072
Sncg	module5	GOBP_NEGATIVE_REGULATION_OF_BLOOD_PRESSURE	1.45555	0.503809	0.191276
Sncg	module5	GOBP_ISOPRENOID_METABOLIC_PROCESS	1.45584	0.476515	0.191283
Sncg	module5	GOBP_REGULATION_OF_PRESYNAPTIC_CYTOSOLIC_CALCIUM_ION_CONCENTRATION	1.45563	0.587008	0.191375
Sncg	module5	GOBP_CALCIUM_MEDIATED_SIGNALING_USING_INTRACELLULAR_CALCIUM_SOURCE	1.45531	0.565345	0.191427
Sncg	module5	GOBP_REGULATION_OF_LEUKOCYTE_APOPTOTIC_PROCESS	1.45586	0.482751	0.191449
Sncg	module5	GOBP_REGULATION_OF_PHOSPHOLIPID_BIOSYNTHETIC_PROCESS	1.45467	0.564656	0.191894
Sncg	module5	GOBP_EPITHELIAL_CELL_PROLIFERATION	1.45453	0.446497	0.191913
Sncg	module5	GOBP_MAMMARY_GLAND_DUCT_MORPHOGENESIS	1.45478	0.544605	0.191949
Sncg	module5	GOBP_CELLULAR_RESPONSE_TO_LITHIUM_ION	1.45398	0.59849	0.192257
Sncg	module5	GOBP_NEGATIVE_REGULATION_OF_COMPLEMENT_ACTIVATION	1.45399	0.597402	0.192433
Sncg	module5	GOBP_POSITIVE_REGULATION_OF_MIRNA_METABOLIC_PROCESS	1.4535	0.502207	0.192761
Sncg	module5	GOBP_ANTIGEN_PROCESSING_AND_PRESENTATION_OF_ENDOGENOUS_PEPTIDE_ANTIGEN	1.4532	0.54488	0.192763
Sncg	module5	GOBP_EPITHELIAL_CELL_DIFFERENTIATION	1.45326	0.443644	0.192861
Sncg	module5	GOBP_NEGATIVE_REGULATION_OF_MUSCLE_CONTRACTION	1.45264	0.550557	0.193365
Sncg	module5	GOBP_RESPONSE_TO_INTERFERON_ALPHA	1.45244	0.57106	0.193441
Sncg	module5	GOBP_REGULATION_OF_ENDOTHELIAL_CELL_CHEMOTAXIS	1.45219	0.543081	0.193592
Sncg	module5	GOBP_RESPIRATORY_SYSTEM_DEVELOPMENT	1.45203	0.454246	0.193616
Sncg	module5	GOBP_REGULATION_OF_PHOSPHOLIPASE_C_ACTIVITY	1.45163	0.507095	0.193977
Sncg	module5	GOBP_GENITALIA_DEVELOPMENT	1.4513	0.512032	0.194245
Sncg	module5	GOBP_PLASMA_LIPOPROTEIN_PARTICLE_CLEARANCE	1.45098	0.508347	0.194488
Sncg	module5	GOBP_RESPONSE_TO_LAMINAR_FLUID_SHEAR_STRESS	1.45076	0.606185	0.194619
Sncg	module5	GOBP_NEGATIVE_REGULATION_OF_T_CELL_RECEPTOR_SIGNALING_PATHWAY	1.45035	0.545218	0.19479
Sncg	module5	GOBP_BROWN_FAT_CELL_DIFFERENTIATION	1.45044	0.495438	0.194869
Sncg	module5	GOBP_POSITIVE_REGULATION_OF_INTERFERON_BETA_PRODUCTION	1.44972	0.512144	0.195079
Sncg	module5	GOBP_ANATOMICAL_STRUCTURE_FORMATION_INVOLVED_IN_MORPHOGENESIS	1.44983	0.436194	0.195129
Sncg	module5	GOBP_REGULATION_OF_HOMOTYPIC_CELL_CELL_ADHESION	1.44996	0.508714	0.195153
Sncg	module5	GOBP_POSITIVE_REGULATION_OF_B_CELL_MEDIATED_IMMUNITY	1.44887	0.523064	0.195666
Sncg	module5	GOBP_NEGATIVE_REGULATION_OF_MEIOTIC_CELL_CYCLE	1.44869	0.583689	0.195737
Sncg	module5	GOBP_NUCLEOSIDE_CATABOLIC_PROCESS	1.44896	0.554103	0.195744
Sncg	module5	GOBP_POSITIVE_REGULATION_OF_STEM_CELL_PROLIFERATION	1.44905	0.505235	0.195808
Sncg	module5	GOBP_LYMPHOCYTE_ACTIVATION_INVOLVED_IN_IMMUNE_RESPONSE	1.44843	0.460125	0.195906
Sncg	module5	GOBP_GANGLION_DEVELOPMENT	1.44823	0.577359	0.196009
Sncg	module5	GOBP_MAST_CELL_MIGRATION	1.44739	0.57736	0.196951
Sncg	module5	GOBP_REGULATION_OF_EXCRETION	1.44707	0.562705	0.197155
Sncg	module5	GOBP_RESPONSE_TO_FOLLICLE_STIMULATING_HORMONE	1.44687	0.558828	0.197252
Sncg	module5	GOBP_VENTRICULAR_CARDIAC_MUSCLE_TISSUE_MORPHOGENESIS	1.44601	0.507721	0.198264
Sncg	module5	GOBP_SIGNAL_TRANSDUCTION_INVOLVED_IN_REGULATION_OF_GENE_EXPRESSION	1.44548	0.542454	0.198631
Sncg	module5	GOBP_DNA_DAMAGE_RESPONSE_SIGNAL_TRANSDUCTION_RESULTING_IN_TRANSCRIPTION	1.44559	0.542407	0.198657
Sncg	module5	GOBP_NEGATIVE_REGULATION_OF_ALCOHOL_BIOSYNTHETIC_PROCESS	1.44447	0.605056	0.199898
Sncg	module5	GOBP_REGULATION_OF_PHOSPHOLIPASE_ACTIVITY	1.44408	0.487081	0.200235
Sncg	module5	GOBP_REGULATION_OF_DEFENSE_RESPONSE	1.44389	0.436979	0.200307
Sncg	module5	GOBP_ENDODERM_FORMATION	1.44371	0.489457	0.20038
Sncg	module5	GOBP_T_HELPER_17_TYPE_IMMUNE_RESPONSE	1.44281	0.511409	0.201512
Sncg	module5	GOBP_DEFENSE_RESPONSE_TO_OTHER_ORGANISM	1.44224	0.435331	0.201682
Sncg	module5	GOBP_PATHWAY_RESTRICTED_SMAD_PROTEIN_PHOSPHORYLATION	1.44192	0.486116	0.201733
Sncg	module5	GOBP_REGULATION_OF_LIPOPROTEIN_PARTICLE_CLEARANCE	1.44233	0.555477	0.201744
Sncg	module5	GOBP_POSITIVE_REGULATION_OF_EPITHELIAL_CELL_APOPTOTIC_PROCESS	1.44247	0.520027	0.201775
Sncg	module5	GOBP_REGULATION_OF_T_HELPER_2_CELL_DIFFERENTIATION	1.44194	0.620705	0.201908
Sncg	module5	GOBP_PLASMINOGEN_ACTIVATION	1.44141	0.547479	0.202277
Sncg	module5	GOBP_REGULATION_OF_EXTRACELLULAR_MATRIX_ASSEMBLY	1.44101	0.565408	0.202472
Sncg	module5	GOBP_LIMBIC_SYSTEM_DEVELOPMENT	1.44103	0.46947	0.202647
Sncg	module5	GOBP_RETINA_DEVELOPMENT_IN_CAMERA_TYPE_EYE	1.44058	0.45785	0.202917
Sncg	module5	GOBP_INTRACELLULAR_ZINC_ION_HOMEOSTASIS	1.43995	0.517418	0.203233
Sncg	module5	GOBP_POSITIVE_REGULATION_OF_OSTEOCLAST_DIFFERENTIATION	1.4402	0.56366	0.203251
Sncg	module5	GOBP_REGULATION_OF_BONE_MINERALIZATION	1.43997	0.47536	0.203404
Sncg	module5	GOBP_NEGATIVE_REGULATION_OF_ERK1_AND_ERK2_CASCADE	1.43933	0.48725	0.203729
Sncg	module5	GOBP_HEART_VALVE_FORMATION	1.43939	0.581963	0.203842
Sncg	module5	GOBP_PHOSPHATIDYLCHOLINE_ACYL_CHAIN_REMODELING	1.43888	0.582995	0.204219
Sncg	module5	GOBP_REGULATION_OF_INTRINSIC_APOPTOTIC_SIGNALING_PATHWAY_BY_P53_CLASS_MEDIATOR	1.43856	0.514432	0.204494
Sncg	module5	GOBP_LIPID_CATABOLIC_PROCESS	1.43818	0.447533	0.204875
Sncg	module5	GOBP_LYMPH_NODE_DEVELOPMENT	1.4378	0.574501	0.205244
Sncg	module5	GOBP_CELLULAR_RESPONSE_TO_INTERFERON_BETA	1.43712	0.579633	0.206029
Sncg	module5	GOBP_POSITIVE_REGULATION_OF_VASCULAR_ASSOCIATED_SMOOTH_MUSCLE_CELL_PROLIFERATION	1.43655	0.505547	0.206244
Sncg	module5	GOBP_OLEFINIC_COMPOUND_METABOLIC_PROCESS	1.43666	0.461056	0.206294
Sncg	module5	GOBP_POSITIVE_REGULATION_OF_FIBROBLAST_PROLIFERATION	1.43638	0.488067	0.206307
Sncg	module5	GOBP_VASCULAR_ENDOTHELIAL_GROWTH_FACTOR_SIGNALING_PATHWAY	1.43671	0.499961	0.20642
Sncg	module5	GOBP_RESPONSE_TO_ORGANOPHOSPHORUS	1.43564	0.470711	0.206771
Sncg	module5	GOBP_DETECTION_OF_BACTERIUM	1.43589	0.592284	0.206817
Sncg	module5	GOBP_POSITIVE_REGULATION_OF_OXIDATIVE_STRESS_INDUCED_CELL_DEATH	1.43567	0.600935	0.206926
Sncg	module5	GOBP_DOPAMINERGIC_NEURON_DIFFERENTIATION	1.43526	0.515844	0.206942
Sncg	module5	GOBP_T_CELL_CHEMOTAXIS	1.43538	0.578596	0.206958
Sncg	module5	GOBP_REGULATION_OF_CHONDROCYTE_DIFFERENTIATION	1.43466	0.487546	0.207618
Sncg	module5	GOBP_MAMMALIAN_OOGENESIS_STAGE	1.43435	0.600591	0.207885
Sncg	module5	GOBP_AROMATIC_AMINO_ACID_METABOLIC_PROCESS	1.43388	0.535907	0.207965
Sncg	module5	GOBP_RENAL_SYSTEM_DEVELOPMENT	1.43357	0.449095	0.208022
Sncg	module5	GOBP_NEGATIVE_REGULATION_OF_HEMOPOIESIS	1.43368	0.468221	0.208055
Sncg	module5	GOBP_RESPONSE_TO_PROSTAGLANDIN	1.4339	0.51869	0.208124
Sncg	module5	GOBP_POSITIVE_REGULATION_OF_INTEGRIN_ACTIVATION	1.43334	0.600714	0.208157
Sncg	module5	GOBP_HORMONE_METABOLIC_PROCESS	1.43392	0.448586	0.208278
Sncg	module5	GOBP_NEPHRON_TUBULE_EPITHELIAL_CELL_DIFFERENTIATION	1.43282	0.614051	0.208746
Sncg	module5	GOBP_REGULATION_OF_HORMONE_METABOLIC_PROCESS	1.43213	0.498337	0.209365
Sncg	module5	GOBP_METANEPHRIC_TUBULE_MORPHOGENESIS	1.43153	0.602803	0.209444
Sncg	module5	GOBP_BERGMANN_GLIAL_CELL_DIFFERENTIATION	1.43216	0.600153	0.20952
Sncg	module5	GOBP_RESPONSE_TO_LIPID	1.43155	0.434055	0.209629
Sncg	module5	GOBP_MINERALOCORTICOID_BIOSYNTHETIC_PROCESS	1.43169	0.5983	0.209631
Sncg	module5	GOBP_ENDOCRINE_PANCREAS_DEVELOPMENT	1.4317	0.507966	0.209809
Sncg	module5	GOBP_POSITIVE_REGULATION_OF_VOLTAGE_GATED_POTASSIUM_CHANNEL_ACTIVITY	1.43112	0.550431	0.209842
Sncg	module5	GOBP_NEUROBLAST_PROLIFERATION	1.43081	0.474247	0.210084
Sncg	module5	GOBP_DECIDUALIZATION	1.43043	0.53146	0.21023
Sncg	module5	GOBP_ENDOTHELIAL_CELL_MIGRATION	1.43026	0.447132	0.210271
Sncg	module5	GOBP_B_CELL_DIFFERENTIATION	1.43044	0.46305	0.210415
Sncg	module5	GOBP_REGULATION_OF_LYASE_ACTIVITY	1.42999	0.482292	0.210478
Sncg	module5	GOBP_REGULATION_OF_CYSTEINE_TYPE_ENDOPEPTIDASE_ACTIVITY_INVOLVED_IN_APOPTOTIC_SIGNALING_PATHWAY	1.42975	0.570736	0.210599
Sncg	module5	GOBP_NEGATIVE_REGULATION_OF_EXOCYTOSIS	1.42951	0.515283	0.210733
Sncg	module5	GOBP_GLYCOSYL_COMPOUND_CATABOLIC_PROCESS	1.42904	0.526426	0.210991
Sncg	module5	GOBP_PERIPHERAL_NERVOUS_SYSTEM_DEVELOPMENT	1.42917	0.475972	0.211016
Sncg	module5	GOBP_REGULATION_OF_HORMONE_BIOSYNTHETIC_PROCESS	1.42877	0.530087	0.211233
Sncg	module5	GOBP_POSITIVE_REGULATION_OF_EPITHELIAL_CELL_DIFFERENTIATION	1.42804	0.495974	0.211696
Sncg	module5	GOBP_LENS_FIBER_CELL_DEVELOPMENT	1.42817	0.587841	0.21173
Sncg	module5	GOBP_ESTABLISHMENT_OF_ENDOTHELIAL_BARRIER	1.4282	0.493908	0.211865
Sncg	module5	GOBP_PLASMA_MEMBRANE_RAFT_ORGANIZATION	1.4276	0.604246	0.212154
Sncg	module5	GOBP_DIENCEPHALON_DEVELOPMENT	1.42607	0.484184	0.212258
Sncg	module5	GOBP_CATECHOL_CONTAINING_COMPOUND_METABOLIC_PROCESS	1.42728	0.50286	0.212436
Sncg	module5	GOBP_REGULATION_OF_STRIATED_MUSCLE_TISSUE_DEVELOPMENT	1.42609	0.560283	0.212438
Sncg	module5	GOBP_VENTRICULAR_CARDIAC_MUSCLE_TISSUE_DEVELOPMENT	1.42661	0.493945	0.212448
Sncg	module5	GOBP_VASCULAR_TRANSPORT	1.42617	0.462984	0.212517
Sncg	module5	GOBP_REGULATION_OF_LIPASE_ACTIVITY	1.42666	0.474932	0.212576
Sncg	module5	GOBP_EMBRYONIC_PATTERN_SPECIFICATION	1.42619	0.480812	0.212687
Sncg	module5	GOBP_COLUMNAR_CUBOIDAL_EPITHELIAL_CELL_DIFFERENTIATION	1.42667	0.465214	0.21275
Sncg	module5	GOBP_G_PROTEIN_COUPLED_PURINERGIC_RECEPTOR_SIGNALING_PATHWAY	1.42625	0.601297	0.212765
Sncg	module5	GOBP_POSITIVE_REGULATION_OF_ACTIN_CYTOSKELETON_REORGANIZATION	1.42679	0.542614	0.212769
Sncg	module5	GOBP_EXPORT_ACROSS_PLASMA_MEMBRANE	1.42683	0.473366	0.212894
Sncg	module5	GOBP_PORPHYRIN_CONTAINING_COMPOUND_METABOLIC_PROCESS	1.42549	0.514678	0.212918
Sncg	module5	GOBP_ANIMAL_ORGAN_MORPHOGENESIS	1.42519	0.429704	0.213193
Sncg	module5	GOBP_REGULATION_OF_CARTILAGE_DEVELOPMENT	1.42486	0.474373	0.21348
Sncg	module5	GOBP_REGULATION_OF_FAT_CELL_DIFFERENTIATION	1.42466	0.455585	0.213574
Sncg	module5	GOBP_INFLAMMASOME_COMPLEX_ASSEMBLY	1.42434	0.506509	0.213661
Sncg	module5	GOBP_PERICARDIUM_DEVELOPMENT	1.42438	0.56313	0.21379
Sncg	module5	GOBP_NEGATIVE_REGULATION_OF_ENDOPEPTIDASE_ACTIVITY	1.42391	0.459039	0.214094
Sncg	module5	GOBP_POSITIVE_REGULATION_OF_DEFENSE_RESPONSE	1.42369	0.436801	0.214213
Sncg	module5	GOBP_REGULATION_OF_SOMATIC_STEM_CELL_POPULATION_MAINTENANCE	1.42323	0.60465	0.214711
Sncg	module5	GOBP_RETINA_MORPHOGENESIS_IN_CAMERA_TYPE_EYE	1.42301	0.476573	0.214841
Sncg	module5	GOBP_ALDITOL_METABOLIC_PROCESS	1.42253	0.577957	0.215424
Sncg	module5	GOBP_CIRCULATORY_SYSTEM_DEVELOPMENT	1.42233	0.427319	0.215536
Sncg	module5	GOBP_REGULATION_OF_INTEGRIN_ACTIVATION	1.42205	0.551934	0.215785
Sncg	module5	GOBP_BONE_MORPHOGENESIS	1.42114	0.471972	0.216713
Sncg	module5	GOBP_NEGATIVE_REGULATION_OF_VIRAL_GENOME_REPLICATION	1.42123	0.488896	0.216796
Sncg	module5	GOBP_NEGATIVE_REGULATION_OF_T_CELL_PROLIFERATION	1.41977	0.482988	0.21864
Sncg	module5	GOBP_NEGATIVE_REGULATION_OF_DEFENSE_RESPONSE	1.41888	0.442241	0.219618
Sncg	module5	GOBP_REGULATION_OF_NEURAL_PRECURSOR_CELL_PROLIFERATION	1.41871	0.468862	0.21965
Sncg	module5	GOBP_NEGATIVE_REGULATION_OF_LYMPHOCYTE_DIFFERENTIATION	1.41851	0.489194	0.219759
Sncg	module5	GOBP_ACID_SECRETION	1.4189	0.505768	0.219783
Sncg	module5	GOBP_CONNECTIVE_TISSUE_DEVELOPMENT	1.41769	0.44327	0.220584
Sncg	module5	GOBP_POTASSIUM_ION_TRANSPORT	1.41771	0.441565	0.220754
Sncg	module5	GOBP_REGULATION_OF_PLATELET_AGGREGATION	1.41598	0.513146	0.222781
Sncg	module5	GOBP_RELEASE_OF_CYTOCHROME_C_FROM_MITOCHONDRIA	1.416	0.519399	0.222954
Sncg	module5	GOBP_AMINE_METABOLIC_PROCESS	1.41561	0.46793	0.223134
Sncg	module5	GOBP_POSITIVE_REGULATION_OF_LEUKOCYTE_MEDIATED_IMMUNITY	1.41522	0.458556	0.223586
Sncg	module5	GOBP_RECEPTOR_SIGNALING_PATHWAY_VIA_STAT	1.41486	0.455672	0.223926
Sncg	module5	GOBP_HEART_VALVE_DEVELOPMENT	1.41419	0.476261	0.223958
Sncg	module5	GOBP_T_HELPER_17_CELL_DIFFERENTIATION	1.4143	0.539757	0.223995
Sncg	module5	GOBP_POSITIVE_REGULATION_OF_CARTILAGE_DEVELOPMENT	1.41439	0.508128	0.224056
Sncg	module5	GOBP_XENOBIOTIC_TRANSMEMBRANE_TRANSPORT	1.41397	0.553531	0.224104
Sncg	module5	GOBP_SOMITE_DEVELOPMENT	1.41443	0.469314	0.224187
Sncg	module5	GOBP_MYELOID_CELL_HOMEOSTASIS	1.41456	0.450486	0.224193
Sncg	module5	GOBP_AMMONIUM_TRANSMEMBRANE_TRANSPORT	1.4135	0.589301	0.224265
Sncg	module5	GOBP_REGULATION_OF_MICROVILLUS_ORGANIZATION	1.41371	0.58101	0.224333
Sncg	module5	GOBP_POLYOL_BIOSYNTHETIC_PROCESS	1.41356	0.483645	0.22437
Sncg	module5	GOBP_RIBONUCLEOSIDE_MONOPHOSPHATE_CATABOLIC_PROCESS	1.4123	0.563476	0.224898
Sncg	module5	GOBP_POSITIVE_REGULATION_OF_WOUND_HEALING	1.41287	0.479175	0.22501
Sncg	module5	GOBP_CELLULAR_RESPONSE_TO_LIPID	1.41258	0.430664	0.225052
Sncg	module5	GOBP_TYPE_II_INTERFERON_PRODUCTION	1.41231	0.468235	0.225078
Sncg	module5	GOBP_REGULATION_OF_ANIMAL_ORGAN_MORPHOGENESIS	1.41267	0.46012	0.225123
Sncg	module5	GOBP_CARDIAC_LEFT_VENTRICLE_MORPHOGENESIS	1.41233	0.591512	0.225255
Sncg	module5	GOBP_INNATE_IMMUNE_RESPONSE	1.41164	0.427514	0.225543
Sncg	module5	GOBP_PHASIC_SMOOTH_MUSCLE_CONTRACTION	1.41149	0.564949	0.225573
Sncg	module5	GOBP_OVARIAN_FOLLICLE_DEVELOPMENT	1.41176	0.483636	0.22558
Sncg	module5	GOBP_RESPONSE_TO_HYDROGEN_PEROXIDE	1.41079	0.456838	0.226225
Sncg	module5	GOBP_DETECTION_OF_LIGHT_STIMULUS_INVOLVED_IN_SENSORY_PERCEPTION	1.41082	0.553947	0.226378
Sncg	module5	GOBP_INTESTINAL_EPITHELIAL_CELL_DIFFERENTIATION	1.41026	0.539665	0.226655
Sncg	module5	GOBP_NEGATIVE_REGULATION_OF_PROTEIN_AUTOPHOSPHORYLATION	1.41011	0.588537	0.226687
Sncg	module5	GOBP_INTESTINAL_ABSORPTION	1.4103	0.509303	0.226797
Sncg	module5	GOBP_REGULATION_OF_B_CELL_MEDIATED_IMMUNITY	1.40945	0.483563	0.226922
Sncg	module5	GOBP_EPITHELIAL_TUBE_MORPHOGENESIS	1.40958	0.437726	0.226929
Sncg	module5	GOBP_NEGATIVE_REGULATION_OF_CHEMOTAXIS	1.40981	0.480159	0.226954
Sncg	module5	GOBP_ENDOTHELIAL_CELL_PROLIFERATION	1.40968	0.450397	0.226965
Sncg	module5	GOBP_HYPOTONIC_RESPONSE	1.40786	0.577732	0.227015
Sncg	module5	GOBP_FC_GAMMA_RECEPTOR_SIGNALING_PATHWAY	1.40683	0.50738	0.227036
Sncg	module5	GOBP_HEMATOPOIETIC_STEM_CELL_PROLIFERATION	1.40728	0.503248	0.227121
Sncg	module5	GOBP_CELLULAR_RESPONSE_TO_CHOLESTEROL	1.40788	0.572734	0.227161
Sncg	module5	GOBP_FEMALE_GAMETE_GENERATION	1.4061	0.446439	0.227206
Sncg	module5	GOBP_INTRACELLULAR_SODIUM_ION_HOMEOSTASIS	1.40684	0.524042	0.227224
Sncg	module5	GOBP_TYPE_II_INTERFERON_MEDIATED_SIGNALING_PATHWAY	1.40745	0.511469	0.227247
Sncg	module5	GOBP_RESPONSE_TO_ESTROGEN	1.40706	0.477213	0.227253
Sncg	module5	GOBP_KERATINOCYTE_DIFFERENTIATION	1.40884	0.461641	0.227274
Sncg	module5	GOBP_ESTABLISHMENT_OF_SKIN_BARRIER	1.4073	0.517049	0.227285
Sncg	module5	GOBP_INTEGRIN_ACTIVATION	1.40793	0.51461	0.227288
Sncg	module5	GOBP_MESENCHYMAL_CELL_DIFFERENTIATION	1.40908	0.442798	0.227297
Sncg	module5	GOBP_PODOSOME_ASSEMBLY	1.40753	0.544007	0.227323
Sncg	module5	GOBP_MESODERMAL_CELL_FATE_COMMITMENT	1.40854	0.597445	0.227327
Sncg	module5	GOBP_REGULATION_OF_MULTICELLULAR_ORGANISMAL_DEVELOPMENT	1.40894	0.421316	0.22733
Sncg	module5	GOBP_FEMALE_GENITALIA_DEVELOPMENT	1.40615	0.569297	0.227334
Sncg	module5	GOBP_INORGANIC_ANION_TRANSPORT	1.40867	0.444914	0.227344
Sncg	module5	GOBP_RENAL_SYSTEM_PROCESS_INVOLVED_IN_REGULATION_OF_SYSTEMIC_ARTERIAL_BLOOD_PRESSURE	1.40684	0.553615	0.227416
Sncg	module5	GOBP_NEGATIVE_REGULATION_OF_TYPE_II_INTERFERON_PRODUCTION	1.40646	0.512459	0.227434
Sncg	module5	GOBP_NEGATIVE_REGULATION_OF_ALPHA_BETA_T_CELL_DIFFERENTIATION	1.40795	0.527572	0.227453
Sncg	module5	GOBP_MESENCHYME_DEVELOPMENT	1.40619	0.437549	0.227462
Sncg	module5	GOBP_ENSHEATHMENT_OF_NEURONS	1.4082	0.447268	0.227475
Sncg	module5	GOBP_CARDIAC_ATRIUM_MORPHOGENESIS	1.40826	0.526032	0.227562
Sncg	module5	GOBP_NEGATIVE_REGULATION_OF_INTERLEUKIN_8_PRODUCTION	1.40798	0.576939	0.227607
Sncg	module5	GOBP_POSITIVE_REGULATION_OF_VIRAL_LIFE_CYCLE	1.40619	0.531165	0.227648
Sncg	module5	GOBP_CELLULAR_LIPID_CATABOLIC_PROCESS	1.40503	0.448017	0.228438
Sncg	module5	GOBP_ENDOCARDIUM_DEVELOPMENT	1.40513	0.599215	0.228486
Sncg	module5	GOBP_EMBRYONIC_APPENDAGE_MORPHOGENESIS	1.40485	0.45751	0.228515
Sncg	module5	GOBP_POSITIVE_REGULATION_OF_COLD_INDUCED_THERMOGENESIS	1.40469	0.463066	0.228582
Sncg	module5	GOBP_REGULATION_OF_POTASSIUM_ION_TRANSMEMBRANE_TRANSPORTER_ACTIVITY	1.40422	0.467527	0.229151
Sncg	module5	GOBP_CORONARY_VASCULATURE_DEVELOPMENT	1.40364	0.480711	0.229866
Sncg	module5	GOBP_CELL_SUBSTRATE_ADHESION	1.40342	0.434438	0.230012
Sncg	module5	GOBP_GASTRIC_ACID_SECRETION	1.40305	0.563539	0.230179
Sncg	module5	GOBP_POTASSIUM_ION_IMPORT_ACROSS_PLASMA_MEMBRANE	1.4031	0.475812	0.230313
Sncg	module5	GOBP_MYELOID_CELL_DEVELOPMENT	1.40276	0.46094	0.230468
Sncg	module5	GOBP_TRANSFORMING_GROWTH_FACTOR_BETA_PRODUCTION	1.40234	0.493369	0.230947
Sncg	module5	GOBP_ACTIVATION_OF_PROTEIN_KINASE_ACTIVITY	1.40219	0.452551	0.230979
Sncg	module5	GOBP_POSITIVE_REGULATION_OF_INTERLEUKIN_8_PRODUCTION	1.40151	0.485844	0.231825
Sncg	module5	GOBP_POSITIVE_REGULATION_OF_EXTRINSIC_APOPTOTIC_SIGNALING_PATHWAY	1.40123	0.480167	0.232086
Sncg	module5	GOBP_REGULATION_OF_MUSCLE_ORGAN_DEVELOPMENT	1.39999	0.537417	0.233837
Sncg	module5	GOBP_POSITIVE_REGULATION_OF_GRANULOCYTE_CHEMOTAXIS	1.3987	0.559461	0.235314
Sncg	module5	GOBP_REGULATION_OF_EXTRACELLULAR_MATRIX_ORGANIZATION	1.3989	0.467544	0.235375
Sncg	module5	GOBP_PHENOL_CONTAINING_COMPOUND_METABOLIC_PROCESS	1.39811	0.456239	0.235469
Sncg	module5	GOBP_IMPORT_ACROSS_PLASMA_MEMBRANE	1.39847	0.43981	0.235488
Sncg	module5	GOBP_LYMPHANGIOGENESIS	1.39837	0.584569	0.235492
Sncg	module5	GOBP_POSITIVE_REGULATION_OF_MHC_CLASS_II_BIOSYNTHETIC_PROCESS	1.39871	0.579328	0.235499
Sncg	module5	GOBP_BASE_CONVERSION_OR_SUBSTITUTION_EDITING	1.39812	0.583708	0.235652
Sncg	module5	GOBP_TERTIARY_ALCOHOL_METABOLIC_PROCESS	1.39686	0.545394	0.236002
Sncg	module5	GOBP_POSITIVE_REGULATION_OF_TRANSCRIPTION_FROM_RNA_POLYMERASE_II_PROMOTER_IN_RESPONSE_TO_ENDOPLASMIC_RETICULUM_STRESS	1.39688	0.589457	0.236172
Sncg	module5	GOBP_NEGATIVE_REGULATION_OF_LEUKOCYTE_APOPTOTIC_PROCESS	1.39724	0.482207	0.236214
Sncg	module5	GOBP_NEGATIVE_REGULATION_OF_DNA_BINDING	1.39691	0.478281	0.236337
Sncg	module5	GOBP_PURINE_CONTAINING_COMPOUND_TRANSMEMBRANE_TRANSPORT	1.39728	0.528453	0.236339
Sncg	module5	GOBP_MOTOR_NEURON_APOPTOTIC_PROCESS	1.39701	0.533262	0.236379
Sncg	module5	GOBP_CELL_PROLIFERATION_INVOLVED_IN_KIDNEY_DEVELOPMENT	1.39735	0.546428	0.23644
Sncg	module5	GOBP_REGULATION_OF_PHOSPHOLIPID_METABOLIC_PROCESS	1.39562	0.495745	0.237436
Sncg	module5	GOBP_NEGATIVE_REGULATION_OF_STEM_CELL_POPULATION_MAINTENANCE	1.39574	0.502743	0.237444
Sncg	module5	GOBP_POSITIVE_REGULATION_OF_RECEPTOR_INTERNALIZATION	1.39576	0.527553	0.237609
Sncg	module5	GOBP_LOCOMOTION	1.39519	0.419709	0.237984
Sncg	module5	GOBP_ANTIGEN_PROCESSING_AND_PRESENTATION_OF_PEPTIDE_ANTIGEN_VIA_MHC_CLASS_I	1.39413	0.488037	0.238453
Sncg	module5	GOBP_NEGATIVE_REGULATION_OF_HOMOTYPIC_CELL_CELL_ADHESION	1.39475	0.573697	0.238462
Sncg	module5	GOBP_ORGAN_INDUCTION	1.39458	0.548992	0.238533
Sncg	module5	GOBP_POSITIVE_REGULATION_OF_BROWN_FAT_CELL_DIFFERENTIATION	1.39416	0.561639	0.238614
Sncg	module5	GOBP_ARACHIDONIC_ACID_METABOLIC_PROCESS	1.39417	0.494941	0.238794
Sncg	module5	GOBP_INTERLEUKIN_12_PRODUCTION	1.39422	0.480503	0.238891
Sncg	module5	GOBP_REGULATION_OF_OSSIFICATION	1.39271	0.449065	0.239697
Sncg	module5	GOBP_POSITIVE_REGULATION_OF_CYTOKINE_PRODUCTION_INVOLVED_IN_INFLAMMATORY_RESPONSE	1.39316	0.534163	0.239771
Sncg	module5	GOBP_BIOLOGICAL_PROCESS_INVOLVED_IN_INTERSPECIES_INTERACTION_BETWEEN_ORGANISMS	1.39276	0.41807	0.239825
Sncg	module5	GOBP_STRIATED_MUSCLE_CELL_DIFFERENTIATION	1.39287	0.435005	0.239852
Sncg	module5	GOBP_DETECTION_OF_VISIBLE_LIGHT	1.39246	0.480193	0.239894
Sncg	module5	GOBP_SOMITOGENESIS	1.39295	0.471988	0.239928
Sncg	module5	GOBP_CIRCULATORY_SYSTEM_PROCESS	1.39193	0.423963	0.240408
Sncg	module5	GOBP_RESPONSE_TO_ZINC_ION	1.39201	0.490009	0.240478
Sncg	module5	GOBP_RESPONSE_TO_FLUID_SHEAR_STRESS	1.39153	0.491444	0.240911
Sncg	module5	GOBP_O_GLYCAN_PROCESSING	1.39135	0.479074	0.240987
Sncg	module5	GOBP_POSITIVE_REGULATION_OF_SMOOTH_MUSCLE_CONTRACTION	1.3911	0.500469	0.241176
Sncg	module5	GOBP_ERYTHROCYTE_HOMEOSTASIS	1.3907	0.446529	0.241439
Sncg	module5	GOBP_REGULATION_OF_CELL_CELL_ADHESION_MEDIATED_BY_CADHERIN	1.39071	0.530688	0.241629
Sncg	module5	GOBP_TISSUE_MORPHOGENESIS	1.38998	0.424292	0.242415
Sncg	module5	GOBP_REPRODUCTIVE_SYSTEM_DEVELOPMENT	1.38915	0.432131	0.243547
Sncg	module5	GOBP_NEGATIVE_REGULATION_OF_STEM_CELL_DIFFERENTIATION	1.38901	0.517304	0.243587
Sncg	module5	GOBP_INORGANIC_ANION_TRANSMEMBRANE_TRANSPORT	1.38884	0.447124	0.243666
Sncg	module5	GOBP_REGULATION_OF_RECEPTOR_SIGNALING_PATHWAY_VIA_STAT	1.38845	0.463631	0.244072
Sncg	module5	GOBP_REGULATION_OF_AMINO_ACID_TRANSMEMBRANE_TRANSPORT	1.38794	0.545531	0.244286
Sncg	module5	GOBP_EPITHELIAL_TO_MESENCHYMAL_TRANSITION	1.38779	0.441795	0.244335
Sncg	module5	GOBP_REGULATION_OF_SUPEROXIDE_METABOLIC_PROCESS	1.38798	0.517842	0.244419
Sncg	module5	GOBP_AMINOGLYCAN_CATABOLIC_PROCESS	1.38805	0.503863	0.244505
Sncg	module5	GOBP_EPITHELIAL_CELL_APOPTOTIC_PROCESS	1.3871	0.4552	0.244876
Sncg	module5	GOBP_INFLAMMATORY_RESPONSE_TO_WOUNDING	1.38719	0.564702	0.244946
Sncg	module5	GOBP_REGULATION_OF_LIPID_LOCALIZATION	1.38724	0.442234	0.245053
Sncg	module5	GOBP_TISSUE_REGENERATION	1.38654	0.465277	0.245611
Sncg	module5	GOBP_PLASMA_MEMBRANE_TUBULATION	1.38617	0.515105	0.245637
Sncg	module5	GOBP_ESTROGEN_METABOLIC_PROCESS	1.38622	0.52401	0.245762
Sncg	module5	GOBP_REGULATION_OF_LOCOMOTION	1.38596	0.418301	0.245822
Sncg	module5	GOBP_POSITIVE_REGULATION_OF_EPIDERMIS_DEVELOPMENT	1.38628	0.523869	0.245862
Sncg	module5	GOBP_POSITIVE_REGULATION_OF_NITRIC_OXIDE_METABOLIC_PROCESS	1.38578	0.494779	0.245929
Sncg	module5	GOBP_NEGATIVE_REGULATION_OF_ENDOTHELIAL_CELL_PROLIFERATION	1.38548	0.501761	0.24601
Sncg	module5	GOBP_NEGATIVE_REGULATION_OF_CELL_ADHESION	1.38552	0.430153	0.246141
Sncg	module5	GOBP_DENDRITE_SELF_AVOIDANCE	1.38504	0.565817	0.246496
Sncg	module5	GOBP_REGULATION_OF_ERYTHROCYTE_DIFFERENTIATION	1.38404	0.477257	0.247913
Sncg	module5	GOBP_FACE_DEVELOPMENT	1.38387	0.467571	0.247973
Sncg	module5	GOBP_REGULATION_OF_MORPHOGENESIS_OF_A_BRANCHING_STRUCTURE	1.38354	0.484071	0.248355
Sncg	module5	GOBP_PEPTIDYL_TYROSINE_MODIFICATION	1.38318	0.4271	0.248524
Sncg	module5	GOBP_NEGATIVE_REGULATION_OF_GLIOGENESIS	1.38326	0.485464	0.248604
Sncg	module5	GOBP_WNT_SIGNALING_PATHWAY_INVOLVED_IN_MIDBRAIN_DOPAMINERGIC_NEURON_DIFFERENTIATION	1.38276	0.594383	0.249001
Sst__Sst.Chodl	module15	GOBP_NEGATIVE_REGULATION_OF_CYTOKINE_PRODUCTION_INVOLVED_IN_IMMUNE_RESPONSE	1.78492	0.754494	0.127396
Sst__Sst.Chodl	module15	GOBP_DETECTION_OF_CHEMICAL_STIMULUS_INVOLVED_IN_SENSORY_PERCEPTION_OF_TASTE	1.78633	0.740551	0.187601
Vip	module11	GOBP_REGULATION_OF_DNA_DIRECTED_DNA_POLYMERASE_ACTIVITY	2.12796	0.835665	0.0148832
Vip	module11	GOBP_POSITIVE_REGULATION_OF_GRANULOCYTE_MACROPHAGE_COLONY_STIMULATING_FACTOR_PRODUCTION	1.89056	0.776298	0.198194

### Sheet: Supplementary Table 7
Supplementary Table 7. GO Biological Process enrichment analysis of cell-type-specific BIP-associated modules.
cell type	module	term	nes	es	fdr
Astro	module15	GOBP_TELENCEPHALON_REGIONALIZATION	2.00471	0.852617	0.0109686
Astro	module15	GOBP_SERTOLI_CELL_DIFFERENTIATION	1.88942	0.775856	0.0533475
Astro	module15	GOBP_NEGATIVE_REGULATION_OF_CYCLASE_ACTIVITY	1.86582	0.734891	0.0561727
Astro	module15	GOBP_REGULATION_OF_BRANCHING_INVOLVED_IN_URETERIC_BUD_MORPHOGENESIS	1.83824	0.747574	0.0665597
Astro	module15	GOBP_METANEPHRIC_GLOMERULUS_DEVELOPMENT	1.76222	0.763439	0.0747862
Astro	module15	GOBP_REGULATION_OF_PHOSPHOLIPID_BIOSYNTHETIC_PROCESS	1.75245	0.703657	0.0747862
Astro	module15	GOBP_CELL_PROLIFERATION_INVOLVED_IN_HEART_MORPHOGENESIS	1.76805	0.706772	0.0759827
Astro	module15	GOBP_POSITIVE_REGULATION_OF_CELL_MIGRATION_INVOLVED_IN_SPROUTING_ANGIOGENESIS	1.75338	0.679718	0.0796888
Astro	module15	GOBP_REGULATION_OF_APOPTOTIC_PROCESS_INVOLVED_IN_DEVELOPMENT	1.77836	0.774638	0.0810183
Astro	module15	GOBP_NADH_REGENERATION	1.7208	0.700658	0.0813463
Astro	module15	GOBP_FOREBRAIN_REGIONALIZATION	1.7689	0.698858	0.0835389
Astro	module15	GOBP_METANEPHRIC_NEPHRON_DEVELOPMENT	1.71547	0.627755	0.0838602
Astro	module15	GOBP_PEPTIDYL_TYROSINE_AUTOPHOSPHORYLATION	1.72114	0.669696	0.0855332
Astro	module15	GOBP_REGULATION_OF_DEVELOPMENT_HETEROCHRONIC	1.70631	0.712462	0.0859814
Astro	module15	GOBP_NEGATIVE_REGULATION_OF_ACTIN_FILAMENT_BUNDLE_ASSEMBLY	1.72836	0.650531	0.0862534
Astro	module15	GOBP_REGULATION_OF_KIDNEY_DEVELOPMENT	1.73256	0.654551	0.086486
Astro	module15	GOBP_NEGATIVE_REGULATION_OF_NEURAL_PRECURSOR_CELL_PROLIFERATION	1.70193	0.657759	0.0872722
Astro	module15	GOBP_THYROID_HORMONE_GENERATION	1.72307	0.697967	0.0875145
Astro	module15	GOBP_NITRIC_OXIDE_MEDIATED_SIGNAL_TRANSDUCTION	1.78096	0.674316	0.0886038
Astro	module15	GOBP_REGULATION_OF_EXTRACELLULAR_MATRIX_ASSEMBLY	1.70683	0.675023	0.0894585
Astro	module15	GOBP_THYROID_HORMONE_METABOLIC_PROCESS	1.73418	0.684794	0.0903844
Astro	module15	GOBP_LOW_DENSITY_LIPOPROTEIN_PARTICLE_REMODELING	1.80061	0.742809	0.0921365
Astro	module15	GOBP_MAMMARY_GLAND_ALVEOLUS_DEVELOPMENT	1.78385	0.720297	0.0977206
Astro	module15	GOBP_POSITIVE_REGULATION_OF_SPROUTING_ANGIOGENESIS	1.68297	0.659949	0.105299
Astro	module15	GOBP_NOREPINEPHRINE_TRANSPORT	1.68401	0.662262	0.108066
Astro	module15	GOBP_POSTSYNAPTIC_DENSITY_ASSEMBLY	1.6686	0.640922	0.110477
Astro	module15	GOBP_NEGATIVE_REGULATION_OF_LYASE_ACTIVITY	1.66591	0.644439	0.110684
Astro	module15	GOBP_REGULATION_OF_MESENCHYMAL_CELL_PROLIFERATION	1.67264	0.632723	0.111791
Astro	module15	GOBP_CYTOPLASMIC_TRANSLATION	1.67474	0.545387	0.112716
Astro	module15	GOBP_EMBRYONIC_DIGESTIVE_TRACT_MORPHOGENESIS	1.64584	0.686559	0.112806
Astro	module15	GOBP_REGULATION_OF_FATTY_ACID_BETA_OXIDATION	1.66953	0.685004	0.112927
Astro	module15	GOBP_EXOCRINE_SYSTEM_DEVELOPMENT	1.64874	0.593156	0.113864
Astro	module15	GOBP_NEPHRON_MORPHOGENESIS	1.64634	0.565522	0.115223
Astro	module15	GOBP_CARDIAC_CHAMBER_FORMATION	1.6492	0.700423	0.116251
Astro	module15	GOBP_METANEPHRIC_NEPHRON_MORPHOGENESIS	1.65296	0.625347	0.116344
Astro	module15	GOBP_GLUTAMINE_FAMILY_AMINO_ACID_CATABOLIC_PROCESS	1.6538	0.662518	0.11857
Astro	module15	GOBP_ASPARTATE_TRANSMEMBRANE_TRANSPORT	1.65534	0.674992	0.119346
Astro	module15	GOBP_REGULATION_OF_NEURAL_PRECURSOR_CELL_PROLIFERATION	1.64929	0.559728	0.119373
Astro	module15	GOBP_POSITIVE_REGULATION_OF_OSTEOBLAST_PROLIFERATION	1.65575	0.693283	0.122488
Astro	module15	GOBP_POSITIVE_REGULATION_OF_ORGAN_GROWTH	1.63797	0.598537	0.123273
Astro	module15	GOBP_NEGATIVE_REGULATION_OF_GLIAL_CELL_DIFFERENTIATION	1.63329	0.617331	0.128121
Astro	module15	GOBP_REGULATION_OF_EXCITATORY_SYNAPSE_ASSEMBLY	1.61852	0.654583	0.131894
Astro	module15	GOBP_REGULATION_OF_GLUCAN_BIOSYNTHETIC_PROCESS	1.62681	0.616328	0.132435
Astro	module15	GOBP_POSITIVE_REGULATION_OF_NEURAL_PRECURSOR_CELL_PROLIFERATION	1.61311	0.56724	0.132855
Astro	module15	GOBP_POSITIVE_REGULATION_OF_CARDIAC_MUSCLE_CELL_PROLIFERATION	1.61468	0.635771	0.13296
Astro	module15	GOBP_POSITIVE_REGULATION_OF_RECEPTOR_INTERNALIZATION	1.60576	0.628269	0.133244
Astro	module15	GOBP_MESENCHYMAL_STEM_CELL_DIFFERENTIATION	1.61892	0.688049	0.133915
Astro	module15	GOBP_MESONEPHRIC_TUBULE_MORPHOGENESIS	1.61094	0.563859	0.134155
Astro	module15	GOBP_ASTRAL_MICROTUBULE_ORGANIZATION	1.6274	0.71289	0.134401
Astro	module15	GOBP_URETER_DEVELOPMENT	1.60604	0.698103	0.135177
Astro	module15	GOBP_POSITIVE_REGULATION_OF_STEM_CELL_DIFFERENTIATION	1.61495	0.656589	0.135226
Astro	module15	GOBP_NEGATIVE_REGULATION_OF_STEM_CELL_DIFFERENTIATION	1.61964	0.605662	0.135526
Astro	module15	GOBP_MESENCHYMAL_CELL_PROLIFERATION	1.6071	0.588163	0.135871
Astro	module15	GOBP_REGULATION_OF_POSTSYNAPTIC_DENSITY_ORGANIZATION	1.62083	0.684772	0.136343
Astro	module15	GOBP_PERICARDIUM_DEVELOPMENT	1.60116	0.631694	0.137022
Astro	module15	GOBP_REGULATION_OF_EXTRACELLULAR_MATRIX_DISASSEMBLY	1.60743	0.653522	0.137757
Astro	module15	GOBP_CELLULAR_RESPONSE_TO_COPPER_ION	1.6016	0.621685	0.138306
Astro	module15	GOBP_REGULATION_OF_MIRNA_TRANSCRIPTION	1.59895	0.553635	0.138519
Astro	module15	GOBP_EMBRYONIC_DIGESTIVE_TRACT_DEVELOPMENT	1.6211	0.61484	0.138876
Astro	module15	GOBP_CEREBELLAR_GRANULAR_LAYER_DEVELOPMENT	1.5945	0.670048	0.143855
Astro	module15	GOBP_GLYCOLYTIC_PROCESS_THROUGH_FRUCTOSE_6_PHOSPHATE	1.57888	0.623324	0.144559
Astro	module15	GOBP_NOREPINEPHRINE_SECRETION	1.57968	0.666262	0.145044
Astro	module15	GOBP_DENDRITE_ARBORIZATION	1.57734	0.682993	0.14553
Astro	module15	GOBP_VOCALIZATION_BEHAVIOR	1.57453	0.662688	0.146305
Astro	module15	GOBP_CELL_DIFFERENTIATION_INVOLVED_IN_METANEPHROS_DEVELOPMENT	1.57553	0.614953	0.146607
Astro	module15	GOBP_ACTIVATION_OF_PHOSPHOLIPASE_C_ACTIVITY	1.57988	0.599022	0.146637
Astro	module15	GOBP_REGULATION_OF_STEM_CELL_DIFFERENTIATION	1.56285	0.534075	0.147681
Astro	module15	GOBP_CORONARY_VASCULATURE_MORPHOGENESIS	1.56185	0.614219	0.147748
Astro	module15	GOBP_ANIMAL_ORGAN_FORMATION	1.55806	0.550334	0.147795
Astro	module15	GOBP_POLYSACCHARIDE_BIOSYNTHETIC_PROCESS	1.58012	0.542462	0.148376
Astro	module15	GOBP_POSITIVE_REGULATION_OF_CALCINEURIN_MEDIATED_SIGNALING	1.55258	0.620946	0.148412
Astro	module15	GOBP_CELL_PROLIFERATION_IN_HINDBRAIN	1.56029	0.656139	0.148743
Astro	module15	GOBP_L_GLUTAMATE_IMPORT_ACROSS_PLASMA_MEMBRANE	1.56315	0.628609	0.1489
Astro	module15	GOBP_SCHWANN_CELL_DEVELOPMENT	1.5583	0.581199	0.148981
Astro	module15	GOBP_GLUCAN_BIOSYNTHETIC_PROCESS	1.55295	0.559855	0.149233
Astro	module15	GOBP_POSITIVE_REGULATION_OF_MESENCHYMAL_CELL_PROLIFERATION	1.57081	0.618802	0.149381
Astro	module15	GOBP_CELLULAR_RESPONSE_TO_GONADOTROPIN_STIMULUS	1.55885	0.607843	0.149606
Astro	module15	GOBP_HAIR_FOLLICLE_MATURATION	1.58493	0.658429	0.149894
Astro	module15	GOBP_CELLULAR_RESPONSE_TO_ANTIBIOTIC	1.56353	0.674457	0.149971
Astro	module15	GOBP_NEGATIVE_REGULATION_OF_NEUROBLAST_PROLIFERATION	1.55334	0.674276	0.15005
Astro	module15	GOBP_POSITIVE_REGULATION_OF_MORPHOGENESIS_OF_AN_EPITHELIUM	1.5803	0.583465	0.150179
Astro	module15	GOBP_NEGATIVE_REGULATION_OF_RNA_SPLICING	1.54998	0.584841	0.150201
Astro	module15	GOBP_TRACHEA_DEVELOPMENT	1.5675	0.622918	0.150286
Astro	module15	GOBP_CELLULAR_RESPONSE_TO_CHOLESTEROL	1.56414	0.636998	0.150427
Astro	module15	GOBP_POSITIVE_REGULATION_OF_TRANSCRIPTION_FROM_RNA_POLYMERASE_II_PROMOTER_IN_RESPONSE_TO_ENDOPLASMIC_RETICULUM_STRESS	1.56837	0.685596	0.150457
Astro	module15	GOBP_TRACHEA_MORPHOGENESIS	1.58123	0.684419	0.150584
Astro	module15	GOBP_REGULATION_OF_POSTSYNAPTIC_DENSITY_ASSEMBLY	1.55058	0.667848	0.15063
Astro	module15	GOBP_METANEPHRIC_EPITHELIUM_DEVELOPMENT	1.58346	0.606994	0.15069
Astro	module15	GOBP_ALDEHYDE_BIOSYNTHETIC_PROCESS	1.58225	0.64982	0.150867
Astro	module15	GOBP_POSITIVE_REGULATION_OF_HEART_GROWTH	1.58545	0.594937	0.151099
Astro	module15	GOBP_GLUCOSE_CATABOLIC_PROCESS	1.58828	0.623897	0.1511
Astro	module15	GOBP_METANEPHRIC_NEPHRON_EPITHELIUM_DEVELOPMENT	1.54624	0.607046	0.151135
Astro	module15	GOBP_MESENCHYMAL_TO_EPITHELIAL_TRANSITION_INVOLVED_IN_METANEPHROS_MORPHOGENESIS	1.57084	0.677716	0.151295
Astro	module15	GOBP_POSITIVE_REGULATION_OF_HORMONE_METABOLIC_PROCESS	1.5534	0.631295	0.151535
Astro	module15	GOBP_CELLULAR_RESPONSE_TO_STEROL	1.56873	0.621839	0.151718
Astro	module15	GOBP_POSITIVE_REGULATION_OF_TRANSCRIPTION_FROM_RNA_POLYMERASE_II_PROMOTER_IN_RESPONSE_TO_STRESS	1.58633	0.628093	0.152073
Astro	module15	GOBP_VASCULAR_ASSOCIATED_SMOOTH_MUSCLE_CELL_MIGRATION	1.56418	0.59495	0.152215
Astro	module15	GOBP_POSTSYNAPTIC_SPECIALIZATION_ORGANIZATION	1.54637	0.548566	0.152322
Astro	module15	GOBP_CELLULAR_RESPONSE_TO_ZINC_ION	1.54396	0.612635	0.152385
Astro	module15	GOBP_REGULATION_OF_LEUKOCYTE_TETHERING_OR_ROLLING	1.54459	0.634168	0.152583
Astro	module15	GOBP_NEGATIVE_REGULATION_OF_BLOOD_VESSEL_ENDOTHELIAL_CELL_MIGRATION	1.55371	0.570121	0.152627
Astro	module15	GOBP_HEMATOPOIETIC_STEM_CELL_DIFFERENTIATION	1.56498	0.570721	0.152746
Astro	module15	GOBP_NEGATIVE_REGULATION_OF_EPITHELIAL_CELL_DIFFERENTIATION	1.58875	0.568834	0.152874
Astro	module15	GOBP_REGULATION_OF_GASTRULATION	1.54683	0.638637	0.152965
Astro	module15	GOBP_POSITIVE_REGULATION_OF_LIPOPOLYSACCHARIDE_MEDIATED_SIGNALING_PATHWAY	1.5475	0.66174	0.153057
Astro	module15	GOBP_NEGATIVE_REGULATION_OF_OLIGODENDROCYTE_DIFFERENTIATION	1.54127	0.640225	0.153122
Astro	module15	GOBP_BLOOD_VESSEL_REMODELING	1.55422	0.567463	0.153314
Astro	module15	GOBP_HEART_FORMATION	1.54164	0.578805	0.153903
Astro	module15	GOBP_NEGATIVE_REGULATION_OF_OXIDOREDUCTASE_ACTIVITY	1.54217	0.631719	0.154325
Astro	module15	GOBP_HEXOSE_CATABOLIC_PROCESS	1.5355	0.559769	0.158044
Astro	module15	GOBP_RENAL_TUBULAR_SECRETION	1.53207	0.586923	0.159135
Astro	module15	GOBP_NEGATIVE_REGULATION_OF_UBIQUITIN_PROTEIN_LIGASE_ACTIVITY	1.52327	0.633117	0.15926
Astro	module15	GOBP_PROTEIN_LOCALIZATION_TO_GOLGI_APPARATUS	1.53556	0.570934	0.159339
Astro	module15	GOBP_METANEPHROS_MORPHOGENESIS	1.53669	0.566448	0.159915
Astro	module15	GOBP_NEGATIVE_REGULATION_OF_HEMATOPOIETIC_PROGENITOR_CELL_DIFFERENTIATION	1.52352	0.651611	0.160015
Astro	module15	GOBP_POSITIVE_REGULATION_OF_SUBSTRATE_ADHESION_DEPENDENT_CELL_SPREADING	1.53215	0.547681	0.160378
Astro	module15	GOBP_RESPONSE_TO_PROGESTERONE	1.53574	0.559526	0.160442
Astro	module15	GOBP_CELLULAR_RESPONSE_TO_CADMIUM_ION	1.52456	0.584868	0.16051
Astro	module15	GOBP_REGULATION_OF_SYNAPSE_MATURATION	1.52362	0.591318	0.161055
Astro	module15	GOBP_POSITIVE_REGULATION_OF_NUCLEAR_TRANSCRIBED_MRNA_CATABOLIC_PROCESS_DEADENYLATION_DEPENDENT_DECAY	1.53034	0.627923	0.161065
Astro	module15	GOBP_EXCITATORY_SYNAPSE_ASSEMBLY	1.51728	0.555458	0.161329
Astro	module15	GOBP_POSITIVE_REGULATION_OF_EXTRINSIC_APOPTOTIC_SIGNALING_PATHWAY_VIA_DEATH_DOMAIN_RECEPTORS	1.53295	0.628101	0.161459
Astro	module15	GOBP_SALIVARY_GLAND_DEVELOPMENT	1.53229	0.567306	0.161538
Astro	module15	GOBP_SEX_DETERMINATION	1.52456	0.618964	0.161783
Astro	module15	GOBP_POSITIVE_REGULATION_OF_NUCLEOTIDE_BIOSYNTHETIC_PROCESS	1.50139	0.657708	0.162094
Astro	module15	GOBP_REGULATION_OF_CARDIAC_MUSCLE_CELL_PROLIFERATION	1.52506	0.557109	0.162112
Astro	module15	GOBP_NEURON_FATE_SPECIFICATION	1.50072	0.580784	0.162343
Astro	module15	GOBP_CELL_FATE_SPECIFICATION	1.50173	0.510332	0.162395
Astro	module15	GOBP_BRANCHING_INVOLVED_IN_SALIVARY_GLAND_MORPHOGENESIS	1.51729	0.595628	0.162484
Astro	module15	GOBP_POSITIVE_REGULATION_OF_SMOOTH_MUSCLE_CELL_MIGRATION	1.516	0.555147	0.162585
Astro	module15	GOBP_SMOOTH_MUSCLE_CELL_DIFFERENTIATION	1.5147	0.528932	0.162634
Astro	module15	GOBP_REGULATION_OF_CELL_MIGRATION_INVOLVED_IN_SPROUTING_ANGIOGENESIS	1.50208	0.538576	0.162639
Astro	module15	GOBP_G_PROTEIN_COUPLED_PURINERGIC_NUCLEOTIDE_RECEPTOR_SIGNALING_PATHWAY	1.51784	0.64929	0.162719
Astro	module15	GOBP_REGULATION_OF_MORPHOGENESIS_OF_A_BRANCHING_STRUCTURE	1.52887	0.547061	0.162795
Astro	module15	GOBP_POSITIVE_REGULATION_OF_FIBROBLAST_MIGRATION	1.51204	0.607646	0.162879
Astro	module15	GOBP_POSTSYNAPSE_ASSEMBLY	1.51384	0.546297	0.16302
Astro	module15	GOBP_NEGATIVE_REGULATION_OF_SMOOTHENED_SIGNALING_PATHWAY	1.50231	0.545806	0.163157
Astro	module15	GOBP_REGULATION_OF_POSTSYNAPTIC_SPECIALIZATION_ASSEMBLY	1.52512	0.636778	0.163259
Astro	module15	GOBP_REGULATION_OF_NEUROTROPHIN_TRK_RECEPTOR_SIGNALING_PATHWAY	1.52789	0.64707	0.163325
Astro	module15	GOBP_NEGATIVE_REGULATION_OF_MACROPHAGE_CYTOKINE_PRODUCTION	1.51227	0.652745	0.163615
Astro	module15	GOBP_ENDOTHELIAL_CELL_DEVELOPMENT	1.51979	0.529018	0.163638
Astro	module15	GOBP_TRANSCYTOSIS	1.51475	0.587283	0.163753
Astro	module15	GOBP_POSITIVE_REGULATION_OF_VASCULAR_ASSOCIATED_SMOOTH_MUSCLE_CELL_MIGRATION	1.51789	0.660193	0.163843
Astro	module15	GOBP_HYDROGEN_PEROXIDE_CATABOLIC_PROCESS	1.52685	0.602144	0.163854
Astro	module15	GOBP_LIPID_DROPLET_ORGANIZATION	1.50243	0.550112	0.163929
Astro	module15	GOBP_POSITIVE_REGULATION_OF_STRIATED_MUSCLE_CELL_APOPTOTIC_PROCESS	1.51276	0.654736	0.163937
Astro	module15	GOBP_MONOSACCHARIDE_CATABOLIC_PROCESS	1.51071	0.541403	0.164263
Astro	module15	GOBP_LAYER_FORMATION_IN_CEREBRAL_CORTEX	1.51823	0.621669	0.164351
Astro	module15	GOBP_SMOOTH_MUSCLE_CELL_MIGRATION	1.4991	0.513822	0.16441
Astro	module15	GOBP_MORPHOGENESIS_OF_AN_EPITHELIAL_FOLD	1.52515	0.58934	0.164538
Astro	module15	GOBP_ESTABLISHMENT_OF_CENTROSOME_LOCALIZATION	1.51987	0.659327	0.164727
Astro	module15	GOBP_GAP_JUNCTION_ASSEMBLY	1.50252	0.615322	0.164754
Astro	module15	GOBP_POSTSYNAPTIC_SPECIALIZATION_ASSEMBLY	1.52572	0.569325	0.164767
Astro	module15	GOBP_ESTABLISHMENT_OF_ENDOTHELIAL_BARRIER	1.50871	0.533905	0.164784
Astro	module15	GOBP_NEPHRON_TUBULE_FORMATION	1.51857	0.61933	0.165009
Astro	module15	GOBP_VESICLE_COATING	1.50338	0.540117	0.165211
Astro	module15	GOBP_ARTERY_MORPHOGENESIS	1.50896	0.521252	0.165446
Astro	module15	GOBP_CHAPERONE_MEDIATED_AUTOPHAGY	1.50269	0.611367	0.16547
Astro	module15	GOBP_NEGATIVE_REGULATION_OF_EXTRACELLULAR_MATRIX_ORGANIZATION	1.50377	0.636651	0.165565
Astro	module15	GOBP_L_GLUTAMATE_IMPORT	1.50542	0.577744	0.165669
Astro	module15	GOBP_POST_GOLGI_VESICLE_MEDIATED_TRANSPORT	1.50921	0.50084	0.166103
Astro	module15	GOBP_VASCULAR_ASSOCIATED_SMOOTH_MUSCLE_CELL_DEVELOPMENT	1.50747	0.638159	0.166105
Astro	module15	GOBP_NEURAL_TUBE_PATTERNING	1.50393	0.554087	0.166345
Astro	module15	GOBP_INSULIN_LIKE_GROWTH_FACTOR_RECEPTOR_SIGNALING_PATHWAY	1.50545	0.535884	0.166687
Astro	module15	GOBP_CELLULAR_RESPONSE_TO_PROSTAGLANDIN_STIMULUS	1.50604	0.600604	0.166773
Astro	module15	GOBP_APOPTOTIC_PROCESS_INVOLVED_IN_MORPHOGENESIS	1.50393	0.584577	0.167412
Astro	module15	GOBP_AMYLOID_BETA_CLEARANCE	1.50607	0.548507	0.167739
Astro	module15	GOBP_REGULATION_OF_OSTEOBLAST_PROLIFERATION	1.49575	0.558369	0.169711
Astro	module15	GOBP_EXTRACELLULAR_MATRIX_DISASSEMBLY	1.48597	0.525712	0.170171
Astro	module15	GOBP_POSITIVE_REGULATION_OF_STEROID_METABOLIC_PROCESS	1.48645	0.583716	0.17025
Astro	module15	GOBP_RESPONSE_TO_STEROL	1.49475	0.564303	0.17066
Astro	module15	GOBP_GLANDULAR_EPITHELIAL_CELL_DIFFERENTIATION	1.48649	0.519062	0.171105
Astro	module15	GOBP_REACTIVE_NITROGEN_SPECIES_METABOLIC_PROCESS	1.48681	0.51285	0.17138
Astro	module15	GOBP_RENAL_TUBULE_DEVELOPMENT	1.48716	0.501065	0.171651
Astro	module15	GOBP_CELL_PROLIFERATION_IN_FOREBRAIN	1.49253	0.578997	0.17184
Astro	module15	GOBP_REACTIVE_OXYGEN_SPECIES_BIOSYNTHETIC_PROCESS	1.46397	0.537132	0.171962
Astro	module15	GOBP_LINOLEIC_ACID_METABOLIC_PROCESS	1.48847	0.645021	0.172047
Astro	module15	GOBP_NEUROTRANSMITTER_UPTAKE	1.48945	0.535658	0.172047
Astro	module15	GOBP_MESODERMAL_CELL_FATE_COMMITMENT	1.49287	0.619596	0.172169
Astro	module15	GOBP_RESPONSE_TO_FOOD	1.46343	0.54336	0.172212
Astro	module15	GOBP_POSITIVE_REGULATION_OF_HORMONE_BIOSYNTHETIC_PROCESS	1.49333	0.639018	0.172284
Astro	module15	GOBP_PROXIMAL_DISTAL_PATTERN_FORMATION	1.48885	0.57498	0.172301
Astro	module15	GOBP_REGULATION_OF_ENDOTHELIAL_CELL_MIGRATION	1.46462	0.476726	0.172336
Astro	module15	GOBP_NEGATIVE_REGULATION_OF_MIRNA_METABOLIC_PROCESS	1.48773	0.570407	0.172358
Astro	module15	GOBP_NEGATIVE_REGULATION_OF_PLATELET_ACTIVATION	1.48981	0.609051	0.172366
Astro	module15	GOBP_POSITIVE_REGULATION_OF_RECEPTOR_MEDIATED_ENDOCYTOSIS	1.48723	0.529736	0.172457
Astro	module15	GOBP_ARGININE_METABOLIC_PROCESS	1.48391	0.601953	0.172523
Astro	module15	GOBP_GAMMA_AMINOBUTYRIC_ACID_TRANSPORT	1.46401	0.593994	0.1726
Astro	module15	GOBP_NEURON_CELL_CELL_ADHESION	1.462	0.601428	0.172611
Astro	module15	GOBP_POSITIVE_REGULATION_OF_NEURON_DIFFERENTIATION	1.46164	0.496361	0.172635
Astro	module15	GOBP_POSITIVE_REGULATION_OF_CARTILAGE_DEVELOPMENT	1.46272	0.544067	0.172708
Astro	module15	GOBP_NEGATIVE_REGULATION_OF_OSSIFICATION	1.4623	0.543129	0.172728
Astro	module15	GOBP_RETINAL_GANGLION_CELL_AXON_GUIDANCE	1.46665	0.584864	0.172795
Astro	module15	GOBP_REGULATION_OF_CALCIUM_ION_IMPORT_ACROSS_PLASMA_MEMBRANE	1.48276	0.63464	0.172883
Astro	module15	GOBP_GOLGI_TO_PLASMA_MEMBRANE_TRANSPORT	1.47178	0.512869	0.173026
Astro	module15	GOBP_REGULATION_OF_NITRIC_OXIDE_METABOLIC_PROCESS	1.46464	0.513427	0.173033
Astro	module15	GOBP_RESPONSE_TO_COPPER_ION	1.48405	0.55058	0.173149
Astro	module15	GOBP_SODIUM_INDEPENDENT_ORGANIC_ANION_TRANSPORT	1.48988	0.618336	0.173175
Astro	module15	GOBP_DOPAMINERGIC_NEURON_DIFFERENTIATION	1.47512	0.55444	0.173176
Astro	module15	GOBP_ENDOTHELIAL_CELL_CHEMOTAXIS	1.46681	0.555423	0.173258
Astro	module15	GOBP_VACUOLAR_ACIDIFICATION	1.47079	0.538259	0.173389
Astro	module15	GOBP_REGULATION_OF_POLYSACCHARIDE_METABOLIC_PROCESS	1.46561	0.525676	0.173391
Astro	module15	GOBP_POSITIVE_REGULATION_BY_SYMBIONT_OF_ENTRY_INTO_HOST	1.46785	0.60411	0.173486
Astro	module15	GOBP_REGULATION_OF_NEUROBLAST_PROLIFERATION	1.47114	0.52597	0.173508
Astro	module15	GOBP_PSEUDOPODIUM_ORGANIZATION	1.46475	0.615042	0.173551
Astro	module15	GOBP_PHOSPHATE_ION_TRANSPORT	1.49013	0.593254	0.173675
Astro	module15	GOBP_POSITIVE_REGULATION_OF_ENDOCYTOSIS	1.48277	0.499496	0.17374
Astro	module15	GOBP_KIDNEY_MORPHOGENESIS	1.46578	0.495412	0.173778
Astro	module15	GOBP_RIBOSOMAL_SMALL_SUBUNIT_ASSEMBLY	1.4718	0.593071	0.173816
Astro	module15	GOBP_SODIUM_ION_EXPORT_ACROSS_PLASMA_MEMBRANE	1.46685	0.59691	0.173963
Astro	module15	GOBP_RESPONSE_TO_CHOLESTEROL	1.47514	0.564857	0.173983
Astro	module15	GOBP_GRANULOCYTE_MACROPHAGE_COLONY_STIMULATING_FACTOR_PRODUCTION	1.49099	0.619518	0.174034
Astro	module15	GOBP_TYPE_B_PANCREATIC_CELL_DEVELOPMENT	1.47551	0.581571	0.174044
Astro	module15	GOBP_POSITIVE_REGULATION_OF_GRANULOCYTE_MACROPHAGE_COLONY_STIMULATING_FACTOR_PRODUCTION	1.48117	0.626312	0.174108
Astro	module15	GOBP_PEPTIDE_ANTIGEN_ASSEMBLY_WITH_MHC_PROTEIN_COMPLEX	1.47206	0.592783	0.174122
Astro	module15	GOBP_NEGATIVE_REGULATION_OF_PEPTIDYL_THREONINE_PHOSPHORYLATION	1.46483	0.576858	0.174151
Astro	module15	GOBP_LYSOSOMAL_LUMEN_ACIDIFICATION	1.46786	0.572277	0.174224
Astro	module15	GOBP_FATTY_ACID_ELONGATION	1.47773	0.625849	0.174237
Astro	module15	GOBP_FATTY_ACID_TRANSMEMBRANE_TRANSPORT	1.46705	0.61884	0.174328
Astro	module15	GOBP_REGULATION_OF_BASEMENT_MEMBRANE_ORGANIZATION	1.47407	0.62334	0.1744
Astro	module15	GOBP_OTIC_VESICLE_DEVELOPMENT	1.46939	0.616291	0.17441
Astro	module15	GOBP_NEGATIVE_REGULATION_OF_AMYLOID_PRECURSOR_PROTEIN_CATABOLIC_PROCESS	1.48146	0.569339	0.174449
Astro	module15	GOBP_NEGATIVE_REGULATION_OF_FIBROBLAST_PROLIFERATION	1.46896	0.543076	0.174496
Astro	module15	GOBP_PLACENTA_BLOOD_VESSEL_DEVELOPMENT	1.47571	0.555366	0.174623
Astro	module15	GOBP_ATRIAL_CARDIAC_MUSCLE_CELL_TO_AV_NODE_CELL_SIGNALING	1.49016	0.600269	0.174627
Astro	module15	GOBP_RENAL_SYSTEM_VASCULATURE_DEVELOPMENT	1.46966	0.543995	0.174675
Astro	module15	GOBP_RESPONSE_TO_PROSTAGLANDIN	1.46808	0.557631	0.174703
Astro	module15	GOBP_NEGATIVE_REGULATION_OF_CELL_MIGRATION_INVOLVED_IN_SPROUTING_ANGIOGENESIS	1.47214	0.592972	0.174811
Astro	module15	GOBP_RADIAL_GLIAL_CELL_DIFFERENTIATION	1.47289	0.601698	0.17499
Astro	module15	GOBP_EPIDERMIS_MORPHOGENESIS	1.47774	0.555381	0.175077
Astro	module15	GOBP_DORSAL_VENTRAL_NEURAL_TUBE_PATTERNING	1.47584	0.574056	0.175213
Astro	module15	GOBP_NEGATIVE_REGULATION_OF_ENDOPLASMIC_RETICULUM_STRESS_INDUCED_INTRINSIC_APOPTOTIC_SIGNALING_PATHWAY	1.47232	0.60054	0.175257
Astro	module15	GOBP_REGULATION_OF_PHOSPHOLIPASE_C_ACTIVITY	1.48001	0.535329	0.175334
Astro	module15	GOBP_NEUTROPHIL_HOMEOSTASIS	1.4681	0.589514	0.175449
Astro	module15	GOBP_REGULATION_OF_PHOSPHATIDYLCHOLINE_METABOLIC_PROCESS	1.47309	0.638245	0.175479
Astro	module15	GOBP_POSITIVE_REGULATION_OF_STEM_CELL_PROLIFERATION	1.47896	0.535379	0.175493
Astro	module15	GOBP_LABYRINTHINE_LAYER_BLOOD_VESSEL_DEVELOPMENT	1.47933	0.588523	0.175698
Astro	module15	GOBP_NEPHRON_EPITHELIUM_DEVELOPMENT	1.476	0.491969	0.17578
Astro	module15	GOBP_C4_DICARBOXYLATE_TRANSPORT	1.47782	0.581719	0.175795
Astro	module15	GOBP_POSITIVE_REGULATION_OF_EXTRACELLULAR_MATRIX_ASSEMBLY	1.47635	0.62401	0.175994
Astro	module15	GOBP_GOLGI_TO_PLASMA_MEMBRANE_PROTEIN_TRANSPORT	1.47806	0.537494	0.176262
Astro	module15	GOBP_ASTROCYTE_DIFFERENTIATION	1.45903	0.495349	0.176282
Astro	module15	GOBP_STEROL_BIOSYNTHETIC_PROCESS	1.45942	0.513481	0.176388
Astro	module15	GOBP_REGULATION_OF_INSULIN_LIKE_GROWTH_FACTOR_RECEPTOR_SIGNALING_PATHWAY	1.45689	0.578163	0.179736
Astro	module15	GOBP_TELENCEPHALON_GLIAL_CELL_MIGRATION	1.4562	0.544015	0.18028
Astro	module15	GOBP_POSITIVE_REGULATION_OF_CHONDROCYTE_DIFFERENTIATION	1.45425	0.56973	0.183642
Astro	module15	GOBP_REGULATION_OF_ENDOTHELIAL_CELL_CHEMOTAXIS	1.45164	0.57766	0.185817
Astro	module15	GOBP_SCHWANN_CELL_DIFFERENTIATION	1.45174	0.529624	0.186383
Astro	module15	GOBP_STRIATED_MUSCLE_CELL_APOPTOTIC_PROCESS	1.45199	0.531692	0.18668
Astro	module15	GOBP_PROSTATE_GLAND_MORPHOGENESIS	1.45215	0.554452	0.187068
Astro	module15	GOBP_EXCRETION	1.44291	0.527644	0.187211
Astro	module15	GOBP_REGULATION_OF_SKELETAL_MUSCLE_CELL_DIFFERENTIATION	1.44313	0.590223	0.187497
Astro	module15	GOBP_POSITIVE_REGULATION_OF_CALCIUM_MEDIATED_SIGNALING	1.44378	0.533698	0.187642
Astro	module15	GOBP_NEGATIVE_REGULATION_OF_GLIOGENESIS	1.44343	0.521557	0.187652
Astro	module15	GOBP_REGULATION_OF_STEM_CELL_PROLIFERATION	1.44496	0.492916	0.188153
Astro	module15	GOBP_ESTROUS_CYCLE	1.44381	0.567656	0.188286
Astro	module15	GOBP_GLIAL_CELL_DIFFERENTIATION	1.44437	0.462468	0.188506
Astro	module15	GOBP_CELL_AGGREGATION	1.4499	0.577997	0.188541
Astro	module15	GOBP_TUBE_FORMATION	1.44189	0.471054	0.188644
Astro	module15	GOBP_HINDBRAIN_MORPHOGENESIS	1.44392	0.520476	0.188737
Astro	module15	GOBP_TRANSPORT_OF_VIRUS	1.44497	0.569987	0.188843
Astro	module15	GOBP_SPECIFICATION_OF_ANIMAL_ORGAN_IDENTITY	1.44929	0.544787	0.189019
Astro	module15	GOBP_PROTEIN_REFOLDING	1.44878	0.567056	0.189198
Astro	module15	GOBP_CELLULAR_COMPONENT_DISASSEMBLY_INVOLVED_IN_EXECUTION_PHASE_OF_APOPTOSIS	1.44504	0.561198	0.189382
Astro	module15	GOBP_PHOSPHATIDYLCHOLINE_BIOSYNTHETIC_PROCESS	1.44645	0.54808	0.189451
Astro	module15	GOBP_RESPONSE_TO_ANGIOTENSIN	1.44599	0.53658	0.189615
Astro	module15	GOBP_NEURAL_TUBE_DEVELOPMENT	1.44512	0.469647	0.189968
Astro	module15	GOBP_NEGATIVE_REGULATION_OF_STEM_CELL_PROLIFERATION	1.44548	0.552676	0.189978
Astro	module15	GOBP_REGULATION_OF_PROTEIN_GLYCOSYLATION	1.44652	0.59616	0.189995
Astro	module15	GOBP_HEPATOCYTE_APOPTOTIC_PROCESS	1.44796	0.579485	0.190063
Astro	module15	GOBP_REGULATION_OF_MIRNA_METABOLIC_PROCESS	1.44658	0.495963	0.190626
Astro	module15	GOBP_POSITIVE_REGULATION_OF_MIRNA_METABOLIC_PROCESS	1.4399	0.510791	0.190636
Astro	module15	GOBP_COCHLEA_DEVELOPMENT	1.44022	0.517082	0.190648
Astro	module15	GOBP_POSITIVE_REGULATION_OF_AXON_EXTENSION	1.44681	0.53124	0.190822
Astro	module15	GOBP_GLANDULAR_EPITHELIAL_CELL_DEVELOPMENT	1.44042	0.538162	0.190892
Astro	module15	GOBP_MORPHOGENESIS_OF_AN_ENDOTHELIUM	1.447	0.577867	0.191148
Astro	module15	GOBP_POSITIVE_REGULATION_OF_VASCULAR_ENDOTHELIAL_CELL_PROLIFERATION	1.43919	0.588276	0.191373
Astro	module15	GOBP_HEART_GROWTH	1.43627	0.486927	0.19253
Astro	module15	GOBP_TORC1_SIGNALING	1.43691	0.499449	0.192616
Astro	module15	GOBP_EMBRYONIC_CAMERA_TYPE_EYE_MORPHOGENESIS	1.43653	0.565404	0.192622
Astro	module15	GOBP_NEGATIVE_REGULATION_OF_ASTROCYTE_DIFFERENTIATION	1.4381	0.592246	0.192848
Astro	module15	GOBP_CARTILAGE_CONDENSATION	1.43697	0.584663	0.193209
Astro	module15	GOBP_COPULATION	1.43748	0.57987	0.193408
Astro	module15	GOBP_TYPE_B_PANCREATIC_CELL_DIFFERENTIATION	1.43705	0.552493	0.193671
Astro	module15	GOBP_REGULATION_OF_LIPASE_ACTIVITY	1.4343	0.487734	0.195913
Astro	module15	GOBP_TORC2_SIGNALING	1.43343	0.618131	0.196362
Astro	module15	GOBP_REGULATION_OF_AUTOPHAGY_OF_MITOCHONDRION	1.43357	0.552561	0.196738
Astro	module15	GOBP_POSITIVE_REGULATION_OF_ENDOTHELIAL_CELL_MIGRATION	1.43093	0.479754	0.197364
Astro	module15	GOBP_NEURAL_PRECURSOR_CELL_PROLIFERATION	1.43257	0.472143	0.197456
Astro	module15	GOBP_LABYRINTHINE_LAYER_DEVELOPMENT	1.42862	0.516069	0.197592
Astro	module15	GOBP_PITUITARY_GLAND_DEVELOPMENT	1.42824	0.535142	0.197638
Astro	module15	GOBP_ARF_PROTEIN_SIGNAL_TRANSDUCTION	1.43102	0.548956	0.197794
Astro	module15	GOBP_ECTODERMAL_PLACODE_DEVELOPMENT	1.4313	0.620928	0.197881
Astro	module15	GOBP_REGULATION_OF_MUSCLE_ADAPTATION	1.42877	0.489823	0.197936
Astro	module15	GOBP_POSITIVE_REGULATION_OF_CELLULAR_CARBOHYDRATE_METABOLIC_PROCESS	1.43193	0.505382	0.198032
Astro	module15	GOBP_POSITIVE_REGULATION_OF_GLYCOGEN_METABOLIC_PROCESS	1.42992	0.583979	0.198125
Astro	module15	GOBP_RESPONSE_TO_FOLLICLE_STIMULATING_HORMONE	1.43144	0.565176	0.198281
Astro	module15	GOBP_EXTRACELLULAR_MATRIX_ASSEMBLY	1.4276	0.513112	0.19837
Astro	module15	GOBP_REGULATION_OF_PHOSPHOLIPASE_ACTIVITY	1.4288	0.494644	0.198516
Astro	module15	GOBP_EMBRYONIC_PLACENTA_DEVELOPMENT	1.43001	0.485636	0.198578
Astro	module15	GOBP_3_UTR_MEDIATED_MRNA_DESTABILIZATION	1.42936	0.566304	0.198648
Astro	module15	GOBP_POSITIVE_REGULATION_OF_VIRAL_GENOME_REPLICATION	1.42899	0.525162	0.198741
Astro	module15	GOBP_REGULATION_OF_DEFENSE_RESPONSE_TO_BACTERIUM	1.4195	0.576357	0.199433
Astro	module15	GOBP_PHARYNGEAL_SYSTEM_DEVELOPMENT	1.41842	0.545116	0.19975
Astro	module15	GOBP_RENAL_VESICLE_DEVELOPMENT	1.41859	0.568296	0.199948
Astro	module15	GOBP_MIRNA_METABOLIC_PROCESS	1.41952	0.480873	0.199999
Astro	module15	GOBP_IRES_DEPENDENT_VIRAL_TRANSLATIONAL_INITIATION	1.41961	0.618021	0.200464
Astro	module15	GOBP_REGULATION_OF_SPROUTING_ANGIOGENESIS	1.41773	0.517337	0.200487
Astro	module15	GOBP_REGULATION_OF_LEUKOCYTE_ADHESION_TO_VASCULAR_ENDOTHELIAL_CELL	1.41861	0.531619	0.200536
Astro	module15	GOBP_HYPOTHALAMUS_DEVELOPMENT	1.41979	0.575225	0.200682
Astro	module15	GOBP_AORTA_DEVELOPMENT	1.41651	0.494661	0.20076
Astro	module15	GOBP_MINERALOCORTICOID_METABOLIC_PROCESS	1.4167	0.592426	0.200961
Astro	module15	GOBP_NEGATIVE_REGULATION_OF_AMYLOID_FIBRIL_FORMATION	1.42024	0.620682	0.200966
Astro	module15	GOBP_POSITIVE_REGULATION_OF_PHOSPHATIDYLINOSITOL_3_KINASE_SIGNALING	1.41408	0.481973	0.201008
Astro	module15	GOBP_POSITIVE_REGULATION_OF_INTERLEUKIN_8_PRODUCTION	1.4199	0.506087	0.201078
Astro	module15	GOBP_REGULATION_OF_TORC1_SIGNALING	1.41424	0.498681	0.20129
Astro	module15	GOBP_POSITIVE_REGULATION_OF_NEUROBLAST_PROLIFERATION	1.42586	0.529973	0.201322
Astro	module15	GOBP_ARTERY_DEVELOPMENT	1.42127	0.478922	0.201355
Astro	module15	GOBP_NEURON_FATE_COMMITMENT	1.42027	0.496684	0.201511
Astro	module15	GOBP_NEGATIVE_REGULATION_OF_MRNA_PROCESSING	1.41671	0.544478	0.201541
Astro	module15	GOBP_INHIBITORY_SYNAPSE_ASSEMBLY	1.41465	0.571188	0.201585
Astro	module15	GOBP_MESONEPHROS_DEVELOPMENT	1.41549	0.479963	0.201637
Astro	module15	GOBP_METANEPHROS_DEVELOPMENT	1.42142	0.485489	0.201698
Astro	module15	GOBP_RESPONSE_TO_NERVE_GROWTH_FACTOR	1.42073	0.503022	0.201755
Astro	module15	GOBP_CELL_DIFFERENTIATION_IN_HINDBRAIN	1.42043	0.567325	0.201798
Astro	module15	GOBP_REGULATION_OF_HEMATOPOIETIC_STEM_CELL_DIFFERENTIATION	1.42168	0.574586	0.201841
Astro	module15	GOBP_REGULATION_OF_EPITHELIAL_CELL_MIGRATION	1.41425	0.454969	0.201851
Astro	module15	GOBP_OUTFLOW_TRACT_MORPHOGENESIS	1.42254	0.486574	0.201924
Astro	module15	GOBP_SEGMENT_SPECIFICATION	1.41678	0.595851	0.201953
Astro	module15	GOBP_TRANSFERRIN_TRANSPORT	1.41563	0.617167	0.201955
Astro	module15	GOBP_AORTA_MORPHOGENESIS	1.41469	0.525575	0.202118
Astro	module15	GOBP_ATRIAL_CARDIAC_MUSCLE_TISSUE_DEVELOPMENT	1.42305	0.594646	0.202136
Astro	module15	GOBP_REGULATION_OF_CALCINEURIN_MEDIATED_SIGNALING	1.42205	0.521442	0.20231
Astro	module15	GOBP_CGMP_MEDIATED_SIGNALING	1.42268	0.535667	0.202313
Astro	module15	GOBP_POST_TRANSLATIONAL_PROTEIN_TARGETING_TO_ENDOPLASMIC_RETICULUM_MEMBRANE	1.42328	0.577209	0.202321
Astro	module15	GOBP_REGULATION_OF_MORPHOGENESIS_OF_AN_EPITHELIUM	1.42176	0.49699	0.202336
Astro	module15	GOBP_SKELETAL_MUSCLE_ADAPTATION	1.41469	0.567728	0.202716
Astro	module15	GOBP_MUSCLE_CELL_MIGRATION	1.42484	0.482258	0.202789
Astro	module15	GOBP_CELL_MIGRATION_IN_HINDBRAIN	1.4233	0.570658	0.202928
Astro	module15	GOBP_CELL_SUBSTRATE_JUNCTION_ORGANIZATION	1.42351	0.476606	0.203114
Astro	module15	GOBP_PEROXISOME_PROLIFERATOR_ACTIVATED_RECEPTOR_SIGNALING_PATHWAY	1.42374	0.556259	0.203301
Astro	module15	GOBP_REGULATION_OF_ADENYLATE_CYCLASE_ACTIVITY	1.424	0.503163	0.203379
Astro	module15	GOBP_POSITIVE_REGULATION_OF_EPITHELIAL_CELL_MIGRATION	1.4242	0.468359	0.203526
Astro	module15	GOBP_GLIAL_CELL_DEVELOPMENT	1.41203	0.46801	0.204798
Astro	module15	GOBP_REGULATION_OF_CELL_SUBSTRATE_JUNCTION_ORGANIZATION	1.41064	0.483993	0.204998
Astro	module15	GOBP_ENDOPLASMIC_RETICULUM_CALCIUM_ION_HOMEOSTASIS	1.41083	0.539789	0.205215
Astro	module15	GOBP_POSITIVE_REGULATION_OF_ANIMAL_ORGAN_MORPHOGENESIS	1.41151	0.535036	0.205468
Astro	module15	GOBP_REGULATION_OF_MITOCHONDRION_ORGANIZATION	1.41085	0.480128	0.205755
Astro	module15	GOBP_VESICLE_TARGETING_ROUGH_ER_TO_CIS_GOLGI	1.4098	0.530937	0.206085
Astro	module15	GOBP_POSITIVE_REGULATION_OF_CELL_SUBSTRATE_JUNCTION_ORGANIZATION	1.40945	0.520215	0.206239
Astro	module15	GOBP_NEUROTRANSMITTER_REUPTAKE	1.41088	0.524953	0.206286
Astro	module15	GOBP_SULFUR_AMINO_ACID_TRANSPORT	1.40826	0.588088	0.207579
Astro	module15	GOBP_MESENCHYMAL_TO_EPITHELIAL_TRANSITION	1.40828	0.572011	0.208143
Astro	module15	GOBP_FOCAL_ADHESION_ASSEMBLY	1.40766	0.476948	0.208277
Astro	module15	GOBP_REGULATION_OF_LYSOSOMAL_LUMEN_PH	1.40736	0.526233	0.208325
Astro	module15	GOBP_POLYSACCHARIDE_CATABOLIC_PROCESS	1.40679	0.552665	0.208334
Astro	module15	GOBP_REGULATION_OF_HISTONE_H4_ACETYLATION	1.40569	0.585337	0.208388
Astro	module15	GOBP_CARDIAC_MUSCLE_CELL_PROLIFERATION	1.40401	0.495463	0.208534
Astro	module15	GOBP_EPITHELIAL_TUBE_FORMATION	1.40696	0.461905	0.208592
Astro	module15	GOBP_REGULATION_OF_SUBSTRATE_ADHESION_DEPENDENT_CELL_SPREADING	1.40319	0.48615	0.208604
Astro	module15	GOBP_ATRIAL_SEPTUM_MORPHOGENESIS	1.4037	0.585523	0.208656
Astro	module15	GOBP_CARDIAC_ATRIUM_DEVELOPMENT	1.4034	0.51957	0.208745
Astro	module15	GOBP_NEGATIVE_REGULATION_OF_INCLUSION_BODY_ASSEMBLY	1.40411	0.610633	0.208886
Astro	module15	GOBP_POSITIVE_REGULATION_OF_ALCOHOL_BIOSYNTHETIC_PROCESS	1.40569	0.536009	0.208964
Astro	module15	GOBP_STEROID_CATABOLIC_PROCESS	1.40423	0.553706	0.209235
Astro	module15	GOBP_COCHLEA_MORPHOGENESIS	1.40612	0.563765	0.209242
Astro	module15	GOBP_REGULATION_OF_THE_FORCE_OF_HEART_CONTRACTION	1.40234	0.545712	0.209315
Astro	module15	GOBP_POSITIVE_REGULATION_OF_FOCAL_ADHESION_ASSEMBLY	1.40579	0.53307	0.209318
Astro	module15	GOBP_REGULATION_OF_LYASE_ACTIVITY	1.40429	0.4912	0.209692
Astro	module15	GOBP_REGULATION_OF_GLYCOGEN_METABOLIC_PROCESS	1.4024	0.516477	0.209737
Astro	module15	GOBP_MESODERMAL_CELL_DIFFERENTIATION	1.40463	0.526018	0.210076
Astro	module15	GOBP_POSITIVE_REGULATION_OF_PHOSPHOLIPASE_ACTIVITY	1.40439	0.494726	0.21008
Astro	module15	GOBP_NEGATIVE_REGULATION_OF_REACTIVE_OXYGEN_SPECIES_METABOLIC_PROCESS	1.39943	0.5284	0.210918
Astro	module15	GOBP_INFLAMMATORY_RESPONSE_TO_WOUNDING	1.39967	0.575709	0.211009
Astro	module15	GOBP_ESTABLISHMENT_OF_ENDOTHELIAL_INTESTINAL_BARRIER	1.40118	0.588828	0.211198
Astro	module15	GOBP_CELLULAR_RESPONSE_TO_PROSTAGLANDIN_E_STIMULUS	1.39979	0.591893	0.211335
Astro	module15	GOBP_VENTRAL_SPINAL_CORD_INTERNEURON_DIFFERENTIATION	1.40048	0.598809	0.211536
Astro	module15	GOBP_ACIDIC_AMINO_ACID_TRANSPORT	1.4002	0.493159	0.21161
Astro	module15	GOBP_AMIDE_CATABOLIC_PROCESS	1.39991	0.599266	0.211652
Astro	module15	GOBP_NEURAL_TUBE_FORMATION	1.39849	0.465112	0.211758
Astro	module15	GOBP_LONG_CHAIN_FATTY_ACYL_COA_BIOSYNTHETIC_PROCESS	1.39869	0.572955	0.211854
Astro	module15	GOBP_POSITIVE_REGULATION_OF_DNA_BINDING	1.40048	0.493701	0.212081
Astro	module15	GOBP_KILLING_OF_CELLS_OF_ANOTHER_ORGANISM	1.3858	0.557052	0.213288
Astro	module15	GOBP_ATP_BIOSYNTHETIC_PROCESS	1.38593	0.549959	0.213494
Astro	module15	GOBP_RESPONSE_TO_PROSTAGLANDIN_E	1.38611	0.553016	0.213645
Astro	module15	GOBP_NEGATIVE_REGULATION_OF_CATECHOLAMINE_SECRETION	1.38621	0.58474	0.213901
Astro	module15	GOBP_NEGATIVE_REGULATION_OF_INTERLEUKIN_2_PRODUCTION	1.39666	0.531331	0.214079
Astro	module15	GOBP_NEURON_MIGRATION	1.39639	0.454503	0.214144
Astro	module15	GOBP_POSITIVE_REGULATION_OF_LIPID_BIOSYNTHETIC_PROCESS	1.38629	0.477431	0.214215
Astro	module15	GOBP_RENAL_SODIUM_EXCRETION	1.39704	0.554656	0.214431
Astro	module15	GOBP_NEUROBLAST_DIVISION	1.38657	0.578961	0.214619
Astro	module15	GOBP_CELLULAR_RESPONSE_TO_LITHIUM_ION	1.39666	0.590312	0.214626
Astro	module15	GOBP_REGULATION_OF_ENDOTHELIAL_CELL_DEVELOPMENT	1.38631	0.547354	0.214651
Astro	module15	GOBP_FOREBRAIN_NEURON_DIFFERENTIATION	1.38671	0.504785	0.214758
Astro	module15	GOBP_INTRACELLULAR_PH_REDUCTION	1.38735	0.490546	0.214886
Astro	module15	GOBP_POSITIVE_REGULATION_OF_FATTY_ACID_OXIDATION	1.38481	0.583706	0.214894
Astro	module15	GOBP_CARDIAC_ATRIUM_MORPHOGENESIS	1.39506	0.530037	0.214898
Astro	module15	GOBP_FOREBRAIN_NEURON_DEVELOPMENT	1.38685	0.544575	0.214984
Astro	module15	GOBP_ENDOSOMAL_LUMEN_ACIDIFICATION	1.39521	0.593892	0.215097
Astro	module15	GOBP_NEGATIVE_REGULATION_OF_GLYCOLYTIC_PROCESS	1.38702	0.564912	0.215115
Astro	module15	GOBP_PROTEIN_CONTAINING_COMPLEX_REMODELING	1.38746	0.518509	0.215124
Astro	module15	GOBP_RESPONSE_TO_CADMIUM_ION	1.39542	0.498237	0.215173
Astro	module15	GOBP_CELL_DIFFERENTIATION_INVOLVED_IN_KIDNEY_DEVELOPMENT	1.38762	0.485978	0.215322
Astro	module15	GOBP_VESICLE_TARGETING_TO_FROM_OR_WITHIN_GOLGI	1.39374	0.509569	0.21544
Astro	module15	GOBP_REGULATION_OF_SYSTEMIC_ARTERIAL_BLOOD_PRESSURE_BY_RENIN_ANGIOTENSIN	1.38773	0.544063	0.215534
Astro	module15	GOBP_PROTEIN_O_LINKED_MANNOSYLATION	1.39248	0.552811	0.215592
Astro	module15	GOBP_POSITIVE_REGULATION_OF_TOR_SIGNALING	1.39342	0.494878	0.215596
Astro	module15	GOBP_REGULATION_OF_EPITHELIAL_CELL_DIFFERENTIATION_INVOLVED_IN_KIDNEY_DEVELOPMENT	1.39443	0.603429	0.215601
Astro	module15	GOBP_NEGATIVE_REGULATION_OF_PROTEIN_BINDING	1.39546	0.470356	0.21565
Astro	module15	GOBP_BLOOD_VESSEL_ENDOTHELIAL_CELL_DIFFERENTIATION	1.39386	0.592284	0.215729
Astro	module15	GOBP_MORPHOGENESIS_OF_EMBRYONIC_EPITHELIUM	1.38786	0.454033	0.215768
Astro	module15	GOBP_MORPHOGENESIS_OF_AN_EPITHELIAL_SHEET	1.39299	0.487743	0.216049
Astro	module15	GOBP_CELLULAR_POLYSACCHARIDE_CATABOLIC_PROCESS	1.39275	0.552678	0.216057
Astro	module15	GOBP_HIGH_DENSITY_LIPOPROTEIN_PARTICLE_REMODELING	1.39251	0.580611	0.216061
Astro	module15	GOBP_REGULATION_OF_PINOCYTOSIS	1.38787	0.57946	0.216271
Astro	module15	GOBP_CORONARY_VASCULATURE_DEVELOPMENT	1.39386	0.494163	0.216272
Astro	module15	GOBP_NEGATIVE_REGULATION_OF_TORC1_SIGNALING	1.39186	0.524865	0.216411
Astro	module15	GOBP_NEGATIVE_REGULATION_OF_FAT_CELL_DIFFERENTIATION	1.39158	0.494772	0.216448
Astro	module15	GOBP_REGULATION_OF_HEMATOPOIETIC_PROGENITOR_CELL_DIFFERENTIATION	1.38934	0.501329	0.2166
Astro	module15	GOBP_REGULATION_OF_CHOLESTEROL_BIOSYNTHETIC_PROCESS	1.3879	0.553428	0.216722
Astro	module15	GOBP_VASCULAR_ASSOCIATED_SMOOTH_MUSCLE_CONTRACTION	1.38897	0.523653	0.216825
Astro	module15	GOBP_POSITIVE_REGULATION_OF_NITRIC_OXIDE_METABOLIC_PROCESS	1.38805	0.501281	0.216879
Astro	module15	GOBP_BERGMANN_GLIAL_CELL_DIFFERENTIATION	1.3894	0.590111	0.216988
Astro	module15	GOBP_PHYSIOLOGICAL_CARDIAC_MUSCLE_HYPERTROPHY	1.38868	0.530982	0.217001
Astro	module15	GOBP_COMMISSURAL_NEURON_AXON_GUIDANCE	1.39013	0.585551	0.217005
Astro	module15	GOBP_NEGATIVE_REGULATION_OF_MYOBLAST_DIFFERENTIATION	1.38844	0.534578	0.217033
Astro	module15	GOBP_CELLULAR_CARBOHYDRATE_BIOSYNTHETIC_PROCESS	1.39106	0.475023	0.217044
Astro	module15	GOBP_POSITIVE_REGULATION_OF_BLOOD_VESSEL_ENDOTHELIAL_CELL_MIGRATION	1.38812	0.489598	0.217229
Astro	module15	GOBP_NEGATIVE_REGULATION_OF_PROTEIN_LOCALIZATION_TO_CELL_PERIPHERY	1.38945	0.526961	0.217422
Astro	module15	GOBP_COLUMNAR_CUBOIDAL_EPITHELIAL_CELL_DEVELOPMENT	1.38171	0.499382	0.217476
Astro	module15	GOBP_RESPONSE_TO_MUSCLE_STRETCH	1.39014	0.529664	0.217519
Astro	module15	GOBP_SPINAL_CORD_PATTERNING	1.38144	0.543695	0.217609
Astro	module15	GOBP_NEGATIVE_REGULATION_OF_LIPASE_ACTIVITY	1.38284	0.568418	0.217641
Astro	module15	GOBP_VESICLE_TARGETING	1.39058	0.476075	0.21767
Astro	module15	GOBP_NEUROTROPHIN_SIGNALING_PATHWAY	1.38117	0.499997	0.217678
Astro	module15	GOBP_RETROGRADE_AXONAL_TRANSPORT	1.38204	0.538608	0.217826
Astro	module15	GOBP_REGULATION_OF_URINE_VOLUME	1.38298	0.553454	0.217828
Astro	module15	GOBP_SYNAPSE_MATURATION	1.38174	0.506016	0.21792
Astro	module15	GOBP_NOTCH_SIGNALING_INVOLVED_IN_HEART_DEVELOPMENT	1.38947	0.586794	0.217922
Astro	module15	GOBP_ENTEROENDOCRINE_CELL_DIFFERENTIATION	1.38222	0.520651	0.217923
Astro	module15	GOBP_EXPLORATION_BEHAVIOR	1.39016	0.524219	0.218025
Astro	module15	GOBP_RESPONSE_TO_AUDITORY_STIMULUS	1.38236	0.522806	0.218104
Astro	module15	GOBP_POSITIVE_REGULATION_OF_BLOOD_PRESSURE	1.38305	0.513772	0.218224
Astro	module15	GOBP_POSITIVE_REGULATION_OF_GLIAL_CELL_DIFFERENTIATION	1.38005	0.48696	0.219193
Astro	module15	GOBP_RETROGRADE_TRANS_SYNAPTIC_SIGNALING	1.37975	0.600059	0.219395
Astro	module15	GOBP_MIRNA_PROCESSING	1.38014	0.491503	0.219503
Astro	module15	GOBP_ENDODERM_DEVELOPMENT	1.37926	0.470101	0.220011
Astro	module15	GOBP_FOREBRAIN_GENERATION_OF_NEURONS	1.37897	0.490038	0.220158
Astro	module15	GOBP_APOPTOTIC_DNA_FRAGMENTATION	1.37829	0.597344	0.220798
Astro	module15	GOBP_THYMUS_DEVELOPMENT	1.37846	0.499809	0.220874
Astro	module15	GOBP_EPITHELIAL_TUBE_BRANCHING_INVOLVED_IN_LUNG_MORPHOGENESIS	1.37795	0.52257	0.220985
Astro	module15	GOBP_POSITIVE_REGULATION_OF_GLUCOSE_METABOLIC_PROCESS	1.37752	0.502708	0.221288
Astro	module15	GOBP_INTRACELLULAR_ESTROGEN_RECEPTOR_SIGNALING_PATHWAY	1.37692	0.487417	0.222082
Astro	module15	GOBP_RESPONSE_TO_LEUCINE	1.37632	0.572046	0.222388
Astro	module15	GOBP_REGULATION_OF_FATTY_ACID_OXIDATION	1.37638	0.517129	0.222766
Astro	module15	GOBP_EPITHELIAL_CELL_FATE_COMMITMENT	1.37555	0.566992	0.223729
Astro	module15	GOBP_BRANCH_ELONGATION_OF_AN_EPITHELIUM	1.37492	0.553152	0.22416
Astro	module15	GOBP_REGULATION_OF_RESPIRATORY_BURST	1.37464	0.580888	0.224282
Astro	module15	GOBP_CEREBELLAR_CORTEX_MORPHOGENESIS	1.3744	0.509613	0.224361
Astro	module15	GOBP_NEURONAL_STEM_CELL_POPULATION_MAINTENANCE	1.37321	0.518513	0.224485
Astro	module15	GOBP_LIMBIC_SYSTEM_DEVELOPMENT	1.37499	0.459094	0.224492
Astro	module15	GOBP_FATTY_ACYL_COA_BIOSYNTHETIC_PROCESS	1.37332	0.547608	0.224726
Astro	module15	GOBP_POSITIVE_REGULATION_OF_NEURON_PROJECTION_DEVELOPMENT	1.37343	0.449579	0.224985
Astro	module15	GOBP_ANTIGEN_PROCESSING_AND_PRESENTATION_OF_PEPTIDE_ANTIGEN_VIA_MHC_CLASS_IB	1.3738	0.57483	0.225176
Astro	module15	GOBP_POSITIVE_REGULATION_OF_MUSCLE_HYPERTROPHY	1.37345	0.518923	0.225446
Astro	module15	GOBP_VASCULAR_ASSOCIATED_SMOOTH_MUSCLE_CELL_DIFFERENTIATION	1.37237	0.51446	0.225833
Astro	module15	GOBP_EMBRYONIC_HEMOPOIESIS	1.37204	0.530574	0.226084
Astro	module15	GOBP_POSITIVE_REGULATION_OF_TRANSCRIPTION_REGULATORY_REGION_DNA_BINDING	1.37159	0.532144	0.226625
Astro	module15	GOBP_POSITIVE_REGULATION_OF_AMINO_ACID_TRANSPORT	1.37052	0.539507	0.228577
Astro	module15	GOBP_TOR_SIGNALING	1.36739	0.450104	0.228892
Astro	module15	GOBP_POSITIVE_REGULATION_OF_MUSCLE_CELL_APOPTOTIC_PROCESS	1.36717	0.54164	0.228903
Astro	module15	GOBP_INTRACELLULAR_STEROL_TRANSPORT	1.36753	0.503368	0.229042
Astro	module15	GOBP_MAMMARY_GLAND_EPITHELIAL_CELL_DIFFERENTIATION	1.36755	0.548055	0.229456
Astro	module15	GOBP_ACTIN_CYTOSKELETON_REORGANIZATION	1.36778	0.454974	0.229463
Astro	module15	GOBP_NEGATIVE_REGULATION_OF_AUTOPHAGY	1.36646	0.465249	0.229568
Astro	module15	GOBP_REGULATION_OF_INCLUSION_BODY_ASSEMBLY	1.36786	0.548042	0.229725
Astro	module15	GOBP_REGULATION_OF_ACTOMYOSIN_STRUCTURE_ORGANIZATION	1.36917	0.459317	0.22973
Astro	module15	GOBP_RHODOPSIN_MEDIATED_SIGNALING_PATHWAY	1.36849	0.582422	0.229824
Astro	module15	GOBP_MICROTUBULE_ANCHORING	1.36968	0.523879	0.229949
Astro	module15	GOBP_MUSCLE_CELL_APOPTOTIC_PROCESS	1.36648	0.47557	0.230012
Astro	module15	GOBP_NEGATIVE_REGULATION_OF_GLIAL_CELL_PROLIFERATION	1.36859	0.552963	0.230071
Astro	module15	GOBP_REGULATION_OF_LONG_TERM_SYNAPTIC_DEPRESSION	1.36789	0.585865	0.230145
Astro	module15	GOBP_INTEGRIN_MEDIATED_SIGNALING_PATHWAY	1.36811	0.451578	0.230162
Astro	module15	GOBP_POSTSYNAPTIC_MODULATION_OF_CHEMICAL_SYNAPTIC_TRANSMISSION	1.36919	0.505306	0.230162
Astro	module15	GOBP_SYNAPTIC_MEMBRANE_ADHESION	1.36872	0.515439	0.23024
Astro	module15	GOBP_REGULATION_OF_PHOSPHOLIPID_METABOLIC_PROCESS	1.36526	0.506158	0.230343
Astro	module15	GOBP_REGULATION_OF_EXTRINSIC_APOPTOTIC_SIGNALING_PATHWAY_IN_ABSENCE_OF_LIGAND	1.36566	0.49927	0.230378
Astro	module15	GOBP_CLATHRIN_DEPENDENT_ENDOCYTOSIS	1.36544	0.481562	0.230417
Astro	module15	GOBP_REGULATION_OF_MYELINATION	1.365	0.483567	0.230443
Astro	module15	GOBP_POSITIVE_REGULATION_OF_MACROPHAGE_DIFFERENTIATION	1.3658	0.565249	0.230534
Astro	module15	GOBP_REGULATION_OF_CARTILAGE_DEVELOPMENT	1.36922	0.470215	0.2306
Astro	module15	GOBP_REGULATION_OF_REACTIVE_OXYGEN_SPECIES_BIOSYNTHETIC_PROCESS	1.36437	0.516487	0.231493
Astro	module15	GOBP_SUPEROXIDE_ANION_GENERATION	1.36412	0.497218	0.231612
Astro	module15	GOBP_CARBON_DIOXIDE_TRANSPORT	1.35887	0.586148	0.231667
Astro	module15	GOBP_PROTEIN_LOCALIZATION_TO_ENDOPLASMIC_RETICULUM	1.35924	0.467887	0.231717
Astro	module15	GOBP_LUNG_MORPHOGENESIS	1.359	0.480129	0.231824
Astro	module15	GOBP_CHONDROCYTE_PROLIFERATION	1.35932	0.534189	0.231959
Astro	module15	GOBP_REGULATION_OF_CELLULAR_RESPONSE_TO_HYPOXIA	1.35988	0.564929	0.232003
Astro	module15	GOBP_CELL_MIGRATION_INVOLVED_IN_SPROUTING_ANGIOGENESIS	1.36374	0.473881	0.232061
Astro	module15	GOBP_CELL_FATE_COMMITMENT_INVOLVED_IN_FORMATION_OF_PRIMARY_GERM_LAYER	1.35962	0.507309	0.232134
Astro	module15	GOBP_NEGATIVE_REGULATION_OF_BIOMINERAL_TISSUE_DEVELOPMENT	1.36202	0.521542	0.232203
Astro	module15	GOBP_REGULATION_OF_PHOSPHATASE_ACTIVITY	1.3594	0.466791	0.232245
Astro	module15	GOBP_ENTRAINMENT_OF_CIRCADIAN_CLOCK	1.36018	0.507235	0.232291
Astro	module15	GOBP_REGULATION_OF_ASTROCYTE_DIFFERENTIATION	1.36076	0.504518	0.2323
Astro	module15	GOBP_POSITIVE_REGULATION_OF_LYMPHOCYTE_CHEMOTAXIS	1.35995	0.583522	0.232332
Astro	module15	GOBP_POSITIVE_REGULATION_OF_DEPHOSPHORYLATION	1.36132	0.477591	0.232436
Astro	module15	GOBP_SARCOPLASMIC_RETICULUM_CALCIUM_ION_TRANSPORT	1.36333	0.504474	0.232479
Astro	module15	GOBP_REGULATION_OF_SODIUM_ION_TRANSPORT	1.35673	0.461757	0.232492
Astro	module15	GOBP_REGULATION_OF_MRNA_PROCESSING	1.36149	0.447896	0.232494
Astro	module15	GOBP_REGULATION_OF_CELLULAR_CARBOHYDRATE_METABOLIC_PROCESS	1.36048	0.449085	0.232496
Astro	module15	GOBP_NONRIBOSOMAL_PEPTIDE_BIOSYNTHETIC_PROCESS	1.36314	0.550911	0.2325
Astro	module15	GOBP_NEGATIVE_REGULATION_OF_LIPID_CATABOLIC_PROCESS	1.36028	0.535712	0.232514
Astro	module15	GOBP_RESPONSE_TO_HEPATOCYTE_GROWTH_FACTOR	1.36209	0.541277	0.232525
Astro	module15	GOBP_REGULATION_OF_OSSIFICATION	1.35652	0.453207	0.232567
Astro	module15	GOBP_EMBRYONIC_EYE_MORPHOGENESIS	1.36225	0.514016	0.232585
Astro	module15	GOBP_GLUTAMATE_SECRETION	1.36076	0.519814	0.232755
Astro	module15	GOBP_STRESS_FIBER_ASSEMBLY	1.35781	0.452542	0.23276
Astro	module15	GOBP_ASTROCYTE_ACTIVATION	1.36157	0.531818	0.23279
Astro	module15	GOBP_REGULATION_OF_ESTABLISHMENT_OR_MAINTENANCE_OF_CELL_POLARITY	1.35718	0.509266	0.232799
Astro	module15	GOBP_REGULATION_OF_INTEGRIN_MEDIATED_SIGNALING_PATHWAY	1.35679	0.527996	0.232807
Astro	module15	GOBP_POSITIVE_REGULATION_OF_SYNAPTIC_TRANSMISSION_GABAERGIC	1.35738	0.554118	0.232821
Astro	module15	GOBP_ADP_METABOLIC_PROCESS	1.3581	0.462072	0.232953
Astro	module15	GOBP_NEGATIVE_REGULATION_OF_MUSCLE_CONTRACTION	1.36089	0.5261	0.232982
Astro	module15	GOBP_VASCULOGENESIS	1.36229	0.463098	0.233003
Astro	module15	GOBP_MYELIN_ASSEMBLY	1.35685	0.512722	0.2331
Astro	module15	GOBP_NEGATIVE_REGULATION_OF_PROTEIN_POLYUBIQUITINATION	1.35785	0.585062	0.233101
Astro	module15	GOBP_MITOPHAGY	1.36243	0.528209	0.233143
Astro	module15	GOBP_PROTEIN_CATABOLIC_PROCESS_IN_THE_VACUOLE	1.3574	0.526807	0.233203
Astro	module15	GOBP_CIRCADIAN_REGULATION_OF_GENE_EXPRESSION	1.3545	0.465772	0.233225
Astro	module15	GOBP_NEGATIVE_REGULATION_OF_LONG_TERM_SYNAPTIC_POTENTIATION	1.36257	0.581545	0.233289
Astro	module15	GOBP_CELLULAR_RESPONSE_TO_LIPOPROTEIN_PARTICLE_STIMULUS	1.35464	0.498271	0.233342
Astro	module15	GOBP_UNSATURATED_FATTY_ACID_BIOSYNTHETIC_PROCESS	1.35474	0.489099	0.23355
Astro	module15	GOBP_DIGESTIVE_SYSTEM_DEVELOPMENT	1.35479	0.450356	0.233873
Astro	module15	GOBP_VESICLE_BUDDING_FROM_MEMBRANE	1.35572	0.460704	0.233907
Astro	module15	GOBP_REGULATION_OF_RELEASE_OF_CYTOCHROME_C_FROM_MITOCHONDRIA	1.35546	0.531957	0.233994
Astro	module15	GOBP_PROSTATE_GLAND_DEVELOPMENT	1.35527	0.486737	0.234064
Astro	module15	GOBP_REGULATION_OF_CELLULAR_CARBOHYDRATE_CATABOLIC_PROCESS	1.35488	0.567625	0.234093
Astro	module15	GOBP_REGULATION_OF_NEURON_PROJECTION_ARBORIZATION	1.3525	0.551388	0.234153
Astro	module15	GOBP_AUTONOMIC_NERVOUS_SYSTEM_DEVELOPMENT	1.35378	0.498709	0.234354
Astro	module15	GOBP_CELLULAR_RESPONSE_TO_ACID_CHEMICAL	1.35279	0.459708	0.234365
Astro	module15	GOBP_STRESS_GRANULE_ASSEMBLY	1.35494	0.511454	0.234397
Astro	module15	GOBP_MIRNA_MEDIATED_GENE_SILENCING_BY_INHIBITION_OF_TRANSLATION	1.35256	0.541572	0.234456
Astro	module15	GOBP_REGULATION_OF_OLIGODENDROCYTE_DIFFERENTIATION	1.35291	0.478683	0.234528
Astro	module15	GOBP_ATP_METABOLIC_PROCESS	1.35329	0.449354	0.234568
Astro	module15	GOBP_NEGATIVE_REGULATION_OF_VASCULAR_ASSOCIATED_SMOOTH_MUSCLE_CELL_MIGRATION	1.35209	0.573928	0.234665
Astro	module15	GOBP_PROGESTERONE_METABOLIC_PROCESS	1.35343	0.569433	0.234718
Astro	module15	GOBP_POSITIVE_REGULATION_OF_CALCIUM_ION_TRANSMEMBRANE_TRANSPORTER_ACTIVITY	1.353	0.484127	0.234777
Astro	module15	GOBP_REGULATION_OF_HEART_GROWTH	1.35078	0.472045	0.236341
Astro	module15	GOBP_OLIGODENDROCYTE_DIFFERENTIATION	1.35086	0.449142	0.236593
Astro	module15	GOBP_GLIOGENESIS	1.35093	0.427782	0.236879
Astro	module15	GOBP_GOLGI_LUMEN_ACIDIFICATION	1.34971	0.583869	0.237522
Astro	module15	GOBP_SUPEROXIDE_METABOLIC_PROCESS	1.34977	0.468439	0.237802
Astro	module15	GOBP_POSITIVE_REGULATION_OF_SIGNAL_TRANSDUCTION_BY_P53_CLASS_MEDIATOR	1.3494	0.499574	0.237865
Astro	module15	GOBP_RESPONSE_TO_EPIDERMAL_GROWTH_FACTOR	1.34988	0.474448	0.237946
Astro	module15	GOBP_NEUROBLAST_PROLIFERATION	1.34911	0.464385	0.23811
Astro	module15	GOBP_CELL_COMMUNICATION_BY_ELECTRICAL_COUPLING_INVOLVED_IN_CARDIAC_CONDUCTION	1.34891	0.51215	0.238118
Astro	module15	GOBP_INOSITOL_TRISPHOSPHATE_METABOLIC_PROCESS	1.34848	0.561125	0.238147
Astro	module15	GOBP_LABYRINTHINE_LAYER_MORPHOGENESIS	1.34789	0.524146	0.238208
Astro	module15	GOBP_CALCINEURIN_MEDIATED_SIGNALING	1.34805	0.485014	0.238285
Astro	module15	GOBP_POSITIVE_REGULATION_OF_NUCLEOTIDE_METABOLIC_PROCESS	1.34848	0.496287	0.238575
Astro	module15	GOBP_REGULATION_OF_SUPEROXIDE_ANION_GENERATION	1.34806	0.524005	0.2387
Astro	module15	GOBP_NEGATIVE_REGULATION_OF_NEURON_DIFFERENTIATION	1.34686	0.462823	0.239727
Astro	module15	GOBP_REGULATION_OF_CARDIAC_CONDUCTION	1.34701	0.522542	0.239821
Astro	module15	GOBP_ATRIAL_SEPTUM_DEVELOPMENT	1.34603	0.53073	0.240419
Astro	module15	GOBP_STEM_CELL_DIFFERENTIATION	1.34609	0.431354	0.240698
Astro	module15	GOBP_PHOSPHATIDYLCHOLINE_METABOLIC_PROCESS	1.34623	0.466334	0.240854
Astro	module15	GOBP_UBIQUITIN_DEPENDENT_ERAD_PATHWAY	1.34538	0.458013	0.241584
Astro	module15	GOBP_SMOOTHENED_SIGNALING_PATHWAY_INVOLVED_IN_DORSAL_VENTRAL_NEURAL_TUBE_PATTERNING	1.3449	0.566266	0.242277
Astro	module15	GOBP_REGULATION_OF_TUBE_SIZE	1.34381	0.444498	0.2431
Astro	module15	GOBP_POSITIVE_REGULATION_OF_ENDOTHELIAL_CELL_CHEMOTAXIS	1.3443	0.560361	0.243196
Astro	module15	GOBP_REGULATION_OF_VASOCONSTRICTION	1.34407	0.471966	0.243311
Astro	module15	GOBP_POSITIVE_REGULATION_OF_MACROPHAGE_CHEMOTAXIS	1.34382	0.524569	0.243493
Astro	module15	GOBP_GOLGI_VESICLE_TRANSPORT	1.34302	0.425816	0.244509
Astro	module15	GOBP_LOCOMOTOR_RHYTHM	1.34212	0.551723	0.244898
Astro	module15	GOBP_MESENCHYMAL_CELL_APOPTOTIC_PROCESS	1.34264	0.57066	0.24493
Astro	module15	GOBP_LIMB_BUD_FORMATION	1.3423	0.580754	0.244932
Astro	module15	GOBP_MITOTIC_SISTER_CHROMATID_COHESION	1.34064	0.50155	0.245026
Astro	module15	GOBP_REGULATION_OF_ACTIN_FILAMENT_BASED_MOVEMENT	1.34233	0.489923	0.245248
Astro	module15	GOBP_NEGATIVE_REGULATION_OF_CHEMOKINE_PRODUCTION	1.34089	0.531554	0.245263
Astro	module15	GOBP_INCLUSION_BODY_ASSEMBLY	1.34069	0.520109	0.245307
Astro	module15	GOBP_FIBROBLAST_PROLIFERATION	1.34172	0.448645	0.245347
Astro	module15	GOBP_RECEPTOR_CLUSTERING	1.34094	0.474347	0.245561
Astro	module15	GOBP_NEGATIVE_REGULATION_OF_CYSTEINE_TYPE_ENDOPEPTIDASE_ACTIVITY	1.33947	0.457695	0.245598
Astro	module15	GOBP_TROPHOBLAST_CELL_MIGRATION	1.34105	0.54871	0.24569
Astro	module15	GOBP_NEGATIVE_REGULATION_OF_NERVOUS_SYSTEM_DEVELOPMENT	1.33995	0.439487	0.245752
Astro	module15	GOBP_VASOCONSTRICTION	1.33918	0.459296	0.245827
Astro	module15	GOBP_EMBRYONIC_PLACENTA_MORPHOGENESIS	1.34134	0.509088	0.245827
Astro	module15	GOBP_CELLULAR_RESPONSE_TO_X_RAY	1.34009	0.565129	0.24585
Astro	module15	GOBP_PERIPHERAL_NERVOUS_SYSTEM_DEVELOPMENT	1.33952	0.462068	0.245901
Astro	module15	GOBP_HISTONE_H3_K9_ACETYLATION	1.34112	0.584275	0.245957
Astro	module15	GOBP_GLAND_MORPHOGENESIS	1.33964	0.4448	0.24605
Astro	module15	GOBP_NEUROENDOCRINE_CELL_DIFFERENTIATION	1.33871	0.557485	0.246149
Astro	module15	GOBP_ESTABLISHMENT_OF_PLANAR_POLARITY_INVOLVED_IN_NEURAL_TUBE_CLOSURE	1.33877	0.556869	0.246442
Astro	module15	GOBP_DEVELOPMENTAL_INDUCTION	1.33212	0.506861	0.248199
Astro	module15	GOBP_REGULATION_OF_SUPEROXIDE_METABOLIC_PROCESS	1.33269	0.497635	0.24842
Astro	module15	GOBP_ORGANELLE_DISASSEMBLY	1.33757	0.443713	0.248426
Astro	module15	GOBP_NUCLEOTIDE_PHOSPHORYLATION	1.33706	0.450365	0.248464
Astro	module15	GOBP_GOLGI_TO_VACUOLE_TRANSPORT	1.33217	0.509346	0.248483
Astro	module15	GOBP_NEGATIVE_REGULATION_OF_TOR_SIGNALING	1.33669	0.464176	0.248511
Astro	module15	GOBP_PROTEIN_EXIT_FROM_ENDOPLASMIC_RETICULUM	1.33298	0.468806	0.248543
Astro	module15	GOBP_NEGATIVE_REGULATION_OF_PROTEIN_LOCALIZATION_TO_MEMBRANE	1.33732	0.496831	0.248593
Astro	module15	GOBP_HEPATICOBILIARY_SYSTEM_DEVELOPMENT	1.33683	0.441732	0.248609
Astro	module15	GOBP_CELLULAR_RESPONSE_TO_OXYGEN_RADICAL	1.33447	0.543228	0.248678
Astro	module15	GOBP_OSTEOBLAST_PROLIFERATION	1.33225	0.489696	0.248698
Astro	module15	GOBP_FC_EPSILON_RECEPTOR_SIGNALING_PATHWAY	1.33712	0.512647	0.248712
Astro	module15	GOBP_NEGATIVE_REGULATION_OF_MITOCHONDRION_ORGANIZATION	1.33304	0.51012	0.24878
Astro	module15	GOBP_REGULATION_OF_TOR_SIGNALING	1.33565	0.444614	0.2488
Astro	module15	GOBP_TONGUE_DEVELOPMENT	1.33269	0.553688	0.248801
Astro	module15	GOBP_FRUCTOSE_6_PHOSPHATE_METABOLIC_PROCESS	1.33451	0.576977	0.248981
Astro	module15	GOBP_POLYAMINE_BIOSYNTHETIC_PROCESS	1.33574	0.559621	0.248999
Astro	module15	GOBP_NUCLEOTIDE_BINDING_OLIGOMERIZATION_DOMAIN_CONTAINING_2_SIGNALING_PATHWAY	1.33229	0.534064	0.249007
Astro	module15	GOBP_POSITIVE_REGULATION_OF_PHOSPHATASE_ACTIVITY	1.33478	0.496478	0.249146
Astro	module15	GOBP_TRIGLYCERIDE_BIOSYNTHETIC_PROCESS	1.33304	0.49342	0.249165
Astro	module15	GOBP_PROTEIN_INSERTION_INTO_MEMBRANE	1.33582	0.483923	0.249228
Astro	module15	GOBP_ADENYLATE_CYCLASE_ACTIVATING_ADRENERGIC_RECEPTOR_SIGNALING_PATHWAY	1.33149	0.50715	0.249228
Astro	module15	GOBP_POSITIVE_REGULATION_OF_EPITHELIAL_CELL_PROLIFERATION	1.33527	0.431478	0.249251
Astro	module15	GOBP_PHOSPHATE_ION_TRANSMEMBRANE_TRANSPORT	1.33403	0.57641	0.249253
Astro	module15	GOBP_MYOBLAST_DIFFERENTIATION	1.33456	0.444353	0.249266
Astro	module15	GOBP_REGULATION_OF_AMYLOID_BETA_CLEARANCE	1.33346	0.535984	0.249402
Astro	module15	GOBP_HEART_VALVE_FORMATION	1.33483	0.542473	0.249417
Astro	module15	GOBP_POSITIVE_REGULATION_OF_OSSIFICATION	1.33593	0.472376	0.249418
Astro	module15	GOBP_DENTATE_GYRUS_DEVELOPMENT	1.33497	0.533414	0.249499
Astro	module15	GOBP_ENDOPLASMIC_RETICULUM_TUBULAR_NETWORK_ORGANIZATION	1.33308	0.509096	0.249505
Astro	module15	GOBP_REGULATION_OF_LIPID_CATABOLIC_PROCESS	1.3337	0.471388	0.249622
Astro	module15	GOBP_RELAXATION_OF_CARDIAC_MUSCLE	1.33599	0.534871	0.249653
Astro	module15	GOBP_POSTSYNAPTIC_CYTOSKELETON_ORGANIZATION	1.33351	0.558712	0.249672
Astro	module15	GOBP_KIDNEY_EPITHELIUM_DEVELOPMENT	1.33318	0.439832	0.249687
Astro	module15	GOBP_REGULATION_OF_SMOOTHENED_SIGNALING_PATHWAY	1.33111	0.449694	0.249721
Astro	module15	GOBP_NEUROTROPHIN_TRK_RECEPTOR_SIGNALING_PATHWAY	1.33088	0.501838	0.249818
Astro	module18	GOBP_RETINAL_GANGLION_CELL_AXON_GUIDANCE	1.84427	0.802089	0.0178793
Astro	module18	GOBP_REGULATION_OF_MEMBRANE_INVAGINATION	1.86646	0.840099	0.0228458
Astro	module18	GOBP_REGULATION_OF_CALCIUM_ION_IMPORT_ACROSS_PLASMA_MEMBRANE	1.76281	0.823073	0.0675441
Astro	module18	GOBP_VASCULAR_ASSOCIATED_SMOOTH_MUSCLE_CONTRACTION	1.67891	0.709535	0.0697599
Astro	module18	GOBP_NEGATIVE_REGULATION_OF_VASCULAR_PERMEABILITY	1.63056	0.719976	0.0712689
Astro	module18	GOBP_NEGATIVE_REGULATION_OF_CATECHOLAMINE_SECRETION	1.63255	0.757049	0.0716276
Astro	module18	GOBP_OUTFLOW_TRACT_SEPTUM_MORPHOGENESIS	1.68063	0.715152	0.0732555
Astro	module18	GOBP_MEMBRANE_DEPOLARIZATION_DURING_ACTION_POTENTIAL	1.63345	0.690073	0.0735038
Astro	module18	GOBP_SYMPATHETIC_NERVOUS_SYSTEM_DEVELOPMENT	1.64449	0.724298	0.0739102
Astro	module18	GOBP_CALCIUM_ION_TRANSMEMBRANE_TRANSPORT_VIA_HIGH_VOLTAGE_GATED_CALCIUM_CHANNEL	1.62242	0.729731	0.0740667
Astro	module18	GOBP_GROWTH_HORMONE_SECRETION	1.61799	0.757884	0.0741247
Astro	module18	GOBP_CLATHRIN_COAT_ASSEMBLY	1.63517	0.719951	0.0745369
Astro	module18	GOBP_MICROVILLUS_ASSEMBLY	1.67062	0.736066	0.07471
Astro	module18	GOBP_NEGATIVE_REGULATION_OF_CYCLASE_ACTIVITY	1.61932	0.708847	0.0750419
Astro	module18	GOBP_VASCULAR_ASSOCIATED_SMOOTH_MUSCLE_CELL_MIGRATION	1.61326	0.68441	0.0752859
Astro	module18	GOBP_POSITIVE_REGULATION_OF_CELL_MIGRATION_INVOLVED_IN_SPROUTING_ANGIOGENESIS	1.6459	0.705109	0.0755377
Astro	module18	GOBP_LAYER_FORMATION_IN_CEREBRAL_CORTEX	1.62355	0.729152	0.0757645
Astro	module18	GOBP_EMBRYONIC_DIGESTIVE_TRACT_MORPHOGENESIS	1.60923	0.734346	0.0757664
Astro	module18	GOBP_POSITIVE_REGULATION_OF_CARDIAC_MUSCLE_CELL_PROLIFERATION	1.6371	0.707908	0.0758629
Astro	module18	GOBP_ADENYLATE_CYCLASE_ACTIVATING_ADRENERGIC_RECEPTOR_SIGNALING_PATHWAY	1.6478	0.697576	0.0767321
Astro	module18	GOBP_REGULATION_OF_SYNAPTIC_VESICLE_EXOCYTOSIS	1.61389	0.650139	0.0769352
Astro	module18	GOBP_CORONARY_VASCULATURE_MORPHOGENESIS	1.63905	0.722144	0.077002
Astro	module18	GOBP_SA_NODE_CELL_TO_ATRIAL_CARDIAC_MUSCLE_CELL_COMMUNICATION	1.65386	0.758543	0.0770907
Astro	module18	GOBP_SECONDARY_PALATE_DEVELOPMENT	1.6097	0.681362	0.0771081
Astro	module18	GOBP_ESTABLISHMENT_OF_CENTROSOME_LOCALIZATION	1.70713	0.796173	0.0787541
Astro	module18	GOBP_POSITIVE_REGULATION_OF_HEART_GROWTH	1.66324	0.693726	0.0790663
Astro	module18	GOBP_NEGATIVE_REGULATION_OF_SODIUM_ION_TRANSPORT	1.73423	0.79406	0.0792153
Astro	module18	GOBP_REGULATION_OF_MICROTUBULE_DEPOLYMERIZATION	1.68076	0.700082	0.0796442
Astro	module18	GOBP_RESPONSE_TO_LEUCINE	1.65494	0.754082	0.0801648
Astro	module18	GOBP_GANGLION_DEVELOPMENT	1.59362	0.709118	0.0804795
Astro	module18	GOBP_NERVE_GROWTH_FACTOR_SIGNALING_PATHWAY	1.64781	0.778255	0.0807706
Astro	module18	GOBP_ESTABLISHMENT_OF_ENDOTHELIAL_BARRIER	1.71333	0.686006	0.0811191
Astro	module18	GOBP_ADRENAL_GLAND_DEVELOPMENT	1.68542	0.70828	0.0811522
Astro	module18	GOBP_EPHRIN_RECEPTOR_SIGNALING_PATHWAY	1.5989	0.637705	0.0814254
Astro	module18	GOBP_REGULATION_OF_RESTING_MEMBRANE_POTENTIAL	1.59431	0.750595	0.0815195
Astro	module18	GOBP_PROTEIN_KINASE_A_SIGNALING	1.58931	0.656942	0.0815582
Astro	module18	GOBP_REGULATION_OF_PRESYNAPTIC_CYTOSOLIC_CALCIUM_ION_CONCENTRATION	1.65711	0.738979	0.0816365
Astro	module18	GOBP_GAMMA_AMINOBUTYRIC_ACID_TRANSPORT	1.60164	0.724235	0.0822867
Astro	module18	GOBP_SPECIFICATION_OF_ANIMAL_ORGAN_IDENTITY	1.59498	0.661897	0.0824435
Astro	module18	GOBP_ENDOTHELIAL_CELL_DEVELOPMENT	1.59964	0.629382	0.0825709
Astro	module18	GOBP_REGULATION_OF_TOLERANCE_INDUCTION	1.59599	0.722447	0.0828796
Astro	module18	GOBP_NEGATIVE_REGULATION_OF_B_CELL_MEDIATED_IMMUNITY	1.58965	0.729129	0.0830616
Astro	module18	GOBP_REGULATION_OF_PROTEIN_KINASE_A_SIGNALING	1.72226	0.74957	0.0834368
Astro	module18	GOBP_ATRIOVENTRICULAR_CANAL_DEVELOPMENT	1.60193	0.744502	0.0839737
Astro	module18	GOBP_RESPONSE_TO_AUDITORY_STIMULUS	1.58333	0.665947	0.0869028
Astro	module18	GOBP_NEGATIVE_REGULATION_OF_SODIUM_ION_TRANSMEMBRANE_TRANSPORT	1.68666	0.798478	0.0881825
Astro	module18	GOBP_OTIC_VESICLE_DEVELOPMENT	1.58044	0.727527	0.088962
Astro	module18	GOBP_POSITIVE_REGULATION_OF_VOLTAGE_GATED_CALCIUM_CHANNEL_ACTIVITY	1.69044	0.746549	0.0937422
Astro	module18	GOBP_SERTOLI_CELL_DIFFERENTIATION	1.57096	0.709559	0.0940383
Astro	module18	GOBP_HYPOTONIC_RESPONSE	1.57097	0.720886	0.0958822
Astro	module18	GOBP_TRANSFORMING_GROWTH_FACTOR_BETA_PRODUCTION	1.57181	0.639498	0.0968264
Astro	module18	GOBP_REGULATION_OF_SPROUTING_ANGIOGENESIS	1.57278	0.633206	0.0975051
Astro	module18	GOBP_NEGATIVE_REGULATION_OF_VASCULAR_ASSOCIATED_SMOOTH_MUSCLE_CELL_MIGRATION	1.56548	0.730384	0.0997418
Astro	module18	GOBP_OLFACTORY_LOBE_DEVELOPMENT	1.56027	0.639748	0.104811
Astro	module18	GOBP_CELL_MIGRATION_IN_HINDBRAIN	1.54238	0.688328	0.108536
Astro	module18	GOBP_PHASIC_SMOOTH_MUSCLE_CONTRACTION	1.54054	0.674371	0.109657
Astro	module18	GOBP_HEPATOCYTE_APOPTOTIC_PROCESS	1.54258	0.686978	0.109895
Astro	module18	GOBP_AXONAL_FASCICULATION	1.53884	0.664196	0.110529
Astro	module18	GOBP_POSTSYNAPTIC_MODULATION_OF_CHEMICAL_SYNAPTIC_TRANSMISSION	1.55389	0.643977	0.110823
Astro	module18	GOBP_POSITIVE_REGULATION_OF_LIPOPOLYSACCHARIDE_MEDIATED_SIGNALING_PATHWAY	1.5427	0.722901	0.111494
Astro	module18	GOBP_CARDIAC_CELL_FATE_COMMITMENT	1.55461	0.723554	0.111701
Astro	module18	GOBP_REGULATION_OF_ENDOTHELIAL_CELL_DEVELOPMENT	1.54947	0.685533	0.111973
Astro	module18	GOBP_CYCLIC_NUCLEOTIDE_CATABOLIC_PROCESS	1.55171	0.70842	0.112051
Astro	module18	GOBP_WOUND_HEALING_SPREADING_OF_EPIDERMAL_CELLS	1.55037	0.676043	0.112414
Astro	module18	GOBP_MICROTUBULE_DEPOLYMERIZATION	1.54291	0.619933	0.113096
Astro	module18	GOBP_MORPHOGENESIS_OF_AN_EPITHELIAL_FOLD	1.5471	0.657178	0.11365
Astro	module18	GOBP_NEGATIVE_REGULATION_OF_KERATINOCYTE_PROLIFERATION	1.54295	0.664655	0.114812
Astro	module18	GOBP_INOSITOL_TRISPHOSPHATE_METABOLIC_PROCESS	1.5446	0.711651	0.115662
Astro	module18	GOBP_REGULATION_OF_ASPARTIC_TYPE_PEPTIDASE_ACTIVITY	1.53443	0.69965	0.116386
Astro	module18	GOBP_CAMP_METABOLIC_PROCESS	1.54301	0.664664	0.116488
Astro	module18	GOBP_ADRENERGIC_RECEPTOR_SIGNALING_PATHWAY	1.53209	0.637265	0.118734
Astro	module18	GOBP_DENDRITE_EXTENSION	1.52992	0.622455	0.119005
Astro	module18	GOBP_MAMMARY_GLAND_ALVEOLUS_DEVELOPMENT	1.51593	0.674372	0.119006
Astro	module18	GOBP_CARDIAC_MUSCLE_CELL_PROLIFERATION	1.51635	0.603146	0.119782
Astro	module18	GOBP_REGULATION_OF_DENDRITE_EXTENSION	1.52755	0.642049	0.120162
Astro	module18	GOBP_ESTABLISHMENT_OF_ENDOTHELIAL_INTESTINAL_BARRIER	1.53008	0.704244	0.120244
Astro	module18	GOBP_REGULATION_OF_CARDIAC_MUSCLE_CELL_PROLIFERATION	1.51178	0.614395	0.12037
Astro	module18	GOBP_TOLERANCE_INDUCTION	1.51674	0.652035	0.1206
Astro	module18	GOBP_MESODERMAL_CELL_FATE_COMMITMENT	1.52334	0.710182	0.120868
Astro	module18	GOBP_REGULATION_OF_ASPARTIC_TYPE_ENDOPEPTIDASE_ACTIVITY_INVOLVED_IN_AMYLOID_PRECURSOR_PROTEIN_CATABOLIC_PROCESS	1.52794	0.722883	0.120994
Astro	module18	GOBP_MICROVILLUS_ORGANIZATION	1.52238	0.640734	0.120996
Astro	module18	GOBP_SYNAPSE_PRUNING	1.51778	0.667802	0.121661
Astro	module18	GOBP_CELL_CELL_ADHESION_MEDIATED_BY_CADHERIN	1.51178	0.596778	0.121668
Astro	module18	GOBP_PHOSPHATIDYLINOSITOL_3_PHOSPHATE_BIOSYNTHETIC_PROCESS	1.51251	0.645656	0.121892
Astro	module18	GOBP_POSITIVE_REGULATION_OF_MYELINATION	1.5168	0.668619	0.121933
Astro	module18	GOBP_POSITIVE_REGULATION_OF_NEUROINFLAMMATORY_RESPONSE	1.52354	0.721354	0.12201
Astro	module18	GOBP_NEPHRIC_DUCT_DEVELOPMENT	1.51838	0.714958	0.122234
Astro	module18	GOBP_COMMISSURAL_NEURON_AXON_GUIDANCE	1.50926	0.695697	0.122311
Astro	module18	GOBP_THYMIC_T_CELL_SELECTION	1.50987	0.674702	0.122387
Astro	module18	GOBP_ORGAN_INDUCTION	1.51985	0.672217	0.122466
Astro	module18	GOBP_REGULATION_OF_CELL_MIGRATION_INVOLVED_IN_SPROUTING_ANGIOGENESIS	1.51301	0.611278	0.122517
Astro	module18	GOBP_POSITIVE_REGULATION_OF_AXON_EXTENSION	1.52507	0.621262	0.12262
Astro	module18	GOBP_NEGATIVE_REGULATION_OF_NEUROBLAST_PROLIFERATION	1.52399	0.708155	0.122833
Astro	module18	GOBP_REGULATION_OF_ANIMAL_ORGAN_FORMATION	1.52012	0.648254	0.123561
Astro	module18	GOBP_NEGATIVE_REGULATION_OF_PLATELET_DERIVED_GROWTH_FACTOR_RECEPTOR_SIGNALING_PATHWAY	1.51844	0.707589	0.123599
Astro	module18	GOBP_MICROTUBULE_ANCHORING_AT_MICROTUBULE_ORGANIZING_CENTER	1.50754	0.686784	0.124048
Astro	module18	GOBP_EMBRYONIC_CAMERA_TYPE_EYE_MORPHOGENESIS	1.5066	0.651234	0.124387
Astro	module18	GOBP_REGULATION_OF_RECEPTOR_BINDING	1.49867	0.6674	0.131719
Astro	module18	GOBP_MULTICELLULAR_ORGANISM_AGING	1.50153	0.657998	0.131865
Astro	module18	GOBP_REGULATION_OF_P38MAPK_CASCADE	1.49751	0.598596	0.132263
Astro	module18	GOBP_REGULATION_OF_NUCLEOBASE_CONTAINING_COMPOUND_TRANSPORT	1.50036	0.675073	0.132459
Astro	module18	GOBP_POSITIVE_REGULATION_OF_RECEPTOR_INTERNALIZATION	1.49884	0.651038	0.13263
Astro	module18	GOBP_POSITIVE_REGULATION_OF_SPROUTING_ANGIOGENESIS	1.49621	0.640015	0.133359
Astro	module18	GOBP_REGULATION_OF_KERATINOCYTE_PROLIFERATION	1.49894	0.605449	0.133757
Astro	module18	GOBP_AXONAL_TRANSPORT_OF_MITOCHONDRION	1.49469	0.671811	0.133767
Astro	module18	GOBP_REGULATION_OF_PROTEIN_DEPOLYMERIZATION	1.49502	0.573908	0.134312
Astro	module18	GOBP_REGULATION_OF_DENDRITIC_SPINE_MORPHOGENESIS	1.47607	0.59433	0.141366
Astro	module18	GOBP_REGULATION_OF_KERATINOCYTE_MIGRATION	1.48983	0.671317	0.141401
Astro	module18	GOBP_NEGATIVE_REGULATION_OF_MICROTUBULE_POLYMERIZATION_OR_DEPOLYMERIZATION	1.47673	0.596915	0.142396
Astro	module18	GOBP_PHYSIOLOGICAL_CARDIAC_MUSCLE_HYPERTROPHY	1.47607	0.634273	0.142479
Astro	module18	GOBP_POSITIVE_REGULATION_OF_ACTIN_CYTOSKELETON_REORGANIZATION	1.47374	0.641574	0.142481
Astro	module18	GOBP_NEGATIVE_REGULATION_OF_LYASE_ACTIVITY	1.46887	0.635095	0.142513
Astro	module18	GOBP_MICROTUBULE_ANCHORING	1.47294	0.625415	0.142771
Astro	module18	GOBP_REGULATION_OF_CARDIAC_CONDUCTION	1.46929	0.63816	0.142775
Astro	module18	GOBP_POSITIVE_REGULATION_OF_NUCLEOTIDE_METABOLIC_PROCESS	1.46814	0.604297	0.142815
Astro	module18	GOBP_FOCAL_ADHESION_ASSEMBLY	1.47475	0.564348	0.142911
Astro	module18	GOBP_POSITIVE_REGULATION_OF_DENDRITE_DEVELOPMENT	1.47045	0.652667	0.142932
Astro	module18	GOBP_NEGATIVE_REGULATION_OF_HORMONE_METABOLIC_PROCESS	1.47697	0.689543	0.143042
Astro	module18	GOBP_FC_EPSILON_RECEPTOR_SIGNALING_PATHWAY	1.47084	0.634189	0.143344
Astro	module18	GOBP_REGULATION_OF_NEUROBLAST_PROLIFERATION	1.47378	0.5854	0.143493
Astro	module18	GOBP_PERICARDIUM_DEVELOPMENT	1.472	0.643156	0.143572
Astro	module18	GOBP_DENDRITE_MORPHOGENESIS	1.46942	0.550642	0.143651
Astro	module18	GOBP_REGULATION_OF_CELL_SUBSTRATE_JUNCTION_ORGANIZATION	1.4673	0.570577	0.143697
Astro	module18	GOBP_MITOTIC_SISTER_CHROMATID_COHESION	1.48768	0.632404	0.14389
Astro	module18	GOBP_AXO_DENDRITIC_TRANSPORT	1.46667	0.563848	0.143909
Astro	module18	GOBP_POSITIVE_REGULATION_OF_CELL_SUBSTRATE_JUNCTION_ORGANIZATION	1.47712	0.612713	0.143956
Astro	module18	GOBP_CENTRAL_NERVOUS_SYSTEM_NEURON_AXONOGENESIS	1.47769	0.601154	0.143963
Astro	module18	GOBP_KERATINOCYTE_PROLIFERATION	1.47098	0.585585	0.144146
Astro	module18	GOBP_VASOCONSTRICTION	1.47786	0.576884	0.144777
Astro	module18	GOBP_STRESS_GRANULE_ASSEMBLY	1.47829	0.627724	0.145161
Astro	module18	GOBP_AXONAL_TRANSPORT	1.47956	0.575263	0.145472
Astro	module18	GOBP_MIRNA_METABOLIC_PROCESS	1.47869	0.567565	0.145667
Astro	module18	GOBP_DOPAMINE_SECRETION	1.48529	0.608524	0.146005
Astro	module18	GOBP_NEGATIVE_REGULATION_OF_SPROUTING_ANGIOGENESIS	1.47994	0.698335	0.146073
Astro	module18	GOBP_EMBRYONIC_PATTERN_SPECIFICATION	1.465	0.576325	0.146251
Astro	module18	GOBP_OPTIC_NERVE_DEVELOPMENT	1.48575	0.668657	0.146461
Astro	module18	GOBP_POSITIVE_REGULATION_OF_ORGAN_GROWTH	1.48237	0.604123	0.146703
Astro	module18	GOBP_NEGATIVE_REGULATION_OF_PROTEIN_CONTAINING_COMPLEX_DISASSEMBLY	1.48095	0.572227	0.146939
Astro	module18	GOBP_REGULATION_OF_PROTEIN_KINASE_C_SIGNALING	1.48349	0.651762	0.147105
Astro	module18	GOBP_REGULATION_OF_ADENYLATE_CYCLASE_ACTIVITY	1.47994	0.591396	0.147305
Astro	module18	GOBP_REGULATION_OF_TOLL_LIKE_RECEPTOR_2_SIGNALING_PATHWAY	1.48406	0.703782	0.147321
Astro	module18	GOBP_POSITIVE_REGULATION_OF_FOCAL_ADHESION_ASSEMBLY	1.48259	0.629008	0.147553
Astro	module18	GOBP_POSITIVE_REGULATION_OF_RECEPTOR_MEDIATED_ENDOCYTOSIS	1.46361	0.587554	0.147725
Astro	module18	GOBP_NEGATIVE_REGULATION_OF_RHO_PROTEIN_SIGNAL_TRANSDUCTION	1.48097	0.630332	0.148191
Astro	module18	GOBP_NEURON_CELL_CELL_ADHESION	1.46192	0.669377	0.149946
Astro	module18	GOBP_REGULATION_OF_ESTABLISHMENT_OR_MAINTENANCE_OF_CELL_POLARITY	1.45472	0.608736	0.150773
Astro	module18	GOBP_DIGESTIVE_TRACT_MORPHOGENESIS	1.4588	0.596756	0.150988
Astro	module18	GOBP_TELENCEPHALON_REGIONALIZATION	1.45664	0.676051	0.15102
Astro	module18	GOBP_REACTIVE_OXYGEN_SPECIES_BIOSYNTHETIC_PROCESS	1.45716	0.605637	0.151033
Astro	module18	GOBP_BIOLOGICAL_PHASE	1.45505	0.689177	0.151076
Astro	module18	GOBP_NEUROBLAST_DIVISION	1.45747	0.66177	0.15138
Astro	module18	GOBP_CORTICOSTEROID_RECEPTOR_SIGNALING_PATHWAY	1.45902	0.680291	0.151561
Astro	module18	GOBP_OLFACTORY_BULB_INTERNEURON_DIFFERENTIATION	1.46008	0.679845	0.151636
Astro	module18	GOBP_PHARYNGEAL_SYSTEM_DEVELOPMENT	1.45955	0.626388	0.151645
Astro	module18	GOBP_MOTOR_NEURON_AXON_GUIDANCE	1.45788	0.63185	0.151685
Astro	module18	GOBP_POSITIVE_REGULATION_OF_CANONICAL_WNT_SIGNALING_PATHWAY	1.45517	0.552816	0.151809
Astro	module18	GOBP_PROTEIN_TRIMERIZATION	1.4604	0.65777	0.151886
Astro	module18	GOBP_SMOOTH_MUSCLE_CELL_MIGRATION	1.45532	0.562538	0.152455
Astro	module18	GOBP_KIDNEY_MESENCHYME_DEVELOPMENT	1.45183	0.665973	0.153331
Astro	module18	GOBP_GLOMERULAR_EPITHELIAL_CELL_DIFFERENTIATION	1.44914	0.615547	0.153596
Astro	module18	GOBP_PEROXISOME_PROLIFERATOR_ACTIVATED_RECEPTOR_SIGNALING_PATHWAY	1.45266	0.626817	0.153686
Astro	module18	GOBP_PEPTIDYL_TYROSINE_AUTOPHOSPHORYLATION	1.44844	0.629835	0.154056
Astro	module18	GOBP_REGULATION_OF_RNA_EXPORT_FROM_NUCLEUS	1.45184	0.669734	0.154284
Astro	module18	GOBP_REGULATION_OF_SYSTEMIC_ARTERIAL_BLOOD_PRESSURE_BY_CIRCULATORY_RENIN_ANGIOTENSIN	1.4492	0.679468	0.154424
Astro	module18	GOBP_CENTRAL_NERVOUS_SYSTEM_NEURON_DEVELOPMENT	1.45049	0.559136	0.15477
Astro	module18	GOBP_CYCLIC_NUCLEOTIDE_METABOLIC_PROCESS	1.4465	0.593534	0.155334
Astro	module18	GOBP_PARAXIAL_MESODERM_DEVELOPMENT	1.4492	0.652639	0.155366
Astro	module18	GOBP_METANEPHRIC_MESENCHYME_DEVELOPMENT	1.44692	0.672877	0.155377
Astro	module18	GOBP_REGULATION_OF_NEUROTRANSMITTER_SECRETION	1.44958	0.559867	0.155551
Astro	module18	GOBP_CENTRAL_NERVOUS_SYSTEM_PROJECTION_NEURON_AXONOGENESIS	1.44709	0.603547	0.15593
Astro	module18	GOBP_TELENCEPHALON_GLIAL_CELL_MIGRATION	1.44283	0.603563	0.15606
Astro	module18	GOBP_ASYMMETRIC_CELL_DIVISION	1.44346	0.635591	0.156646
Astro	module18	GOBP_P38MAPK_CASCADE	1.44283	0.566379	0.156946
Astro	module18	GOBP_POSITIVE_REGULATION_OF_STEM_CELL_DIFFERENTIATION	1.44371	0.646144	0.157095
Astro	module18	GOBP_GLOMERULAR_EPITHELIUM_DEVELOPMENT	1.44053	0.604045	0.1571
Astro	module18	GOBP_DESMOSOME_ORGANIZATION	1.44403	0.68179	0.157343
Astro	module18	GOBP_POSITIVE_REGULATION_OF_VASCULAR_ENDOTHELIAL_CELL_PROLIFERATION	1.44172	0.644945	0.157465
Astro	module18	GOBP_POSITIVE_REGULATION_OF_GLYCOLYTIC_PROCESS	1.44475	0.62775	0.157673
Astro	module18	GOBP_NEGATIVE_REGULATION_OF_INTERLEUKIN_12_PRODUCTION	1.4443	0.671299	0.157686
Astro	module18	GOBP_ARF_PROTEIN_SIGNAL_TRANSDUCTION	1.43982	0.612761	0.157705
Astro	module18	GOBP_GOLGI_LUMEN_ACIDIFICATION	1.44105	0.677857	0.157806
Astro	module18	GOBP_RETROGRADE_AXONAL_TRANSPORT	1.44054	0.623132	0.157906
Astro	module18	GOBP_PLATELET_DERIVED_GROWTH_FACTOR_RECEPTOR_SIGNALING_PATHWAY	1.43887	0.568305	0.157977
Astro	module18	GOBP_HEART_GROWTH	1.43904	0.554689	0.158498
Astro	module18	GOBP_HAIR_FOLLICLE_MATURATION	1.43744	0.649111	0.160205
Astro	module18	GOBP_MESENCHYMAL_CELL_APOPTOTIC_PROCESS	1.43649	0.670048	0.16043
Astro	module18	GOBP_REGULATION_OF_MIRNA_METABOLIC_PROCESS	1.43592	0.556677	0.160702
Astro	module18	GOBP_VENTRICULAR_TRABECULA_MYOCARDIUM_MORPHOGENESIS	1.43676	0.64665	0.160711
Astro	module18	GOBP_G_PROTEIN_COUPLED_RECEPTOR_SIGNALING_PATHWAY_INVOLVED_IN_HEART_PROCESS	1.43538	0.63875	0.160972
Astro	module18	GOBP_ESTABLISHMENT_OF_MITOCHONDRION_LOCALIZATION	1.43447	0.611263	0.161085
Astro	module18	GOBP_NEGATIVE_REGULATION_OF_LEUKOCYTE_DEGRANULATION	1.43486	0.682804	0.161097
Astro	module18	GOBP_CELL_SUBSTRATE_JUNCTION_ORGANIZATION	1.42474	0.539958	0.161491
Astro	module18	GOBP_POSITIVE_REGULATION_OF_CREB_TRANSCRIPTION_FACTOR_ACTIVITY	1.42497	0.61883	0.161838
Astro	module18	GOBP_ORGAN_GROWTH	1.43318	0.537507	0.162067
Astro	module18	GOBP_INTERMEDIATE_FILAMENT_BASED_PROCESS	1.42396	0.572456	0.162289
Astro	module18	GOBP_MACROPHAGE_PROLIFERATION	1.43347	0.675296	0.162321
Astro	module18	GOBP_NEGATIVE_REGULATION_OF_ACTIN_FILAMENT_BUNDLE_ASSEMBLY	1.42507	0.595297	0.16242
Astro	module18	GOBP_GAP_JUNCTION_ASSEMBLY	1.43246	0.641306	0.16265
Astro	module18	GOBP_RAP_PROTEIN_SIGNAL_TRANSDUCTION	1.42525	0.65821	0.162774
Astro	module18	GOBP_REGULATION_OF_PEROXISOME_PROLIFERATOR_ACTIVATED_RECEPTOR_SIGNALING_PATHWAY	1.42747	0.653252	0.162852
Astro	module18	GOBP_SYNAPTIC_VESICLE_TRANSPORT	1.42555	0.573125	0.162919
Astro	module18	GOBP_GLOMERULAR_MESANGIAL_CELL_PROLIFERATION	1.43191	0.666125	0.162982
Astro	module18	GOBP_RELAXATION_OF_CARDIAC_MUSCLE	1.42812	0.624822	0.163193
Astro	module18	GOBP_CENTRAL_NERVOUS_SYSTEM_NEURON_DIFFERENTIATION	1.4277	0.533067	0.163196
Astro	module18	GOBP_CAMP_MEDIATED_SIGNALING	1.42568	0.566967	0.163411
Astro	module18	GOBP_STRIATED_MUSCLE_CELL_PROLIFERATION	1.42673	0.557646	0.163582
Astro	module18	GOBP_DENDRITIC_SPINE_MORPHOGENESIS	1.42624	0.56248	0.163827
Astro	module18	GOBP_POSITIVE_REGULATION_OF_TRANSFORMING_GROWTH_FACTOR_BETA_PRODUCTION	1.42813	0.641311	0.163987
Astro	module18	GOBP_REGULATION_OF_SODIUM_ION_TRANSMEMBRANE_TRANSPORT	1.42973	0.562065	0.164083
Astro	module18	GOBP_POSITIVE_REGULATION_OF_NITRIC_OXIDE_SYNTHASE_BIOSYNTHETIC_PROCESS	1.4257	0.619751	0.164174
Astro	module18	GOBP_POSITIVE_REGULATION_OF_CELL_JUNCTION_ASSEMBLY	1.42922	0.545881	0.164217
Astro	module18	GOBP_EXPLORATION_BEHAVIOR	1.43	0.600231	0.16437
Astro	module18	GOBP_POSITIVE_REGULATION_OF_REACTIVE_OXYGEN_SPECIES_BIOSYNTHETIC_PROCESS	1.42825	0.660818	0.164508
Astro	module18	GOBP_MOTOR_BEHAVIOR	1.43014	0.631845	0.164912
Astro	module18	GOBP_REGULATION_OF_ANDROGEN_RECEPTOR_SIGNALING_PATHWAY	1.42141	0.603088	0.165245
Astro	module18	GOBP_LATERAL_MESODERM_DEVELOPMENT	1.42828	0.652353	0.165248
Astro	module18	GOBP_NEGATIVE_REGULATION_OF_SMOOTH_MUSCLE_CELL_MIGRATION	1.43038	0.598134	0.165338
Astro	module18	GOBP_NEGATIVE_REGULATION_OF_CELL_ADHESION_MEDIATED_BY_INTEGRIN	1.42145	0.668041	0.165894
Astro	module18	GOBP_REGULATION_OF_SISTER_CHROMATID_COHESION	1.42178	0.628345	0.166008
Astro	module18	GOBP_UTERUS_DEVELOPMENT	1.41889	0.628956	0.167462
Astro	module18	GOBP_SKELETAL_MUSCLE_ADAPTATION	1.4191	0.628833	0.167755
Astro	module18	GOBP_REGULATION_OF_METALLOPEPTIDASE_ACTIVITY	1.41833	0.63834	0.167858
Astro	module18	GOBP_RESPONSE_TO_INTERFERON_ALPHA	1.41957	0.628673	0.168246
Astro	module18	GOBP_REGULATION_OF_HEART_GROWTH	1.41917	0.558559	0.168361
Astro	module18	GOBP_REGULATION_OF_ACTIN_CYTOSKELETON_REORGANIZATION	1.41774	0.567719	0.168388
Astro	module18	GOBP_POSITIVE_REGULATION_OF_CALCIUM_ION_TRANSMEMBRANE_TRANSPORTER_ACTIVITY	1.41598	0.568352	0.169849
Astro	module18	GOBP_CARDIAC_ATRIUM_DEVELOPMENT	1.41663	0.586089	0.169928
Astro	module18	GOBP_APPENDAGE_MORPHOGENESIS	1.4162	0.533614	0.170081
Astro	module18	GOBP_REGULATION_OF_TAU_PROTEIN_KINASE_ACTIVITY	1.41498	0.675409	0.171137
Astro	module18	GOBP_REGULATION_OF_NUCLEAR_TRANSCRIBED_MRNA_CATABOLIC_PROCESS_DEADENYLATION_DEPENDENT_DECAY	1.41416	0.592866	0.171414
Astro	module18	GOBP_REGULATION_OF_REACTIVE_OXYGEN_SPECIES_BIOSYNTHETIC_PROCESS	1.41372	0.603489	0.171703
Astro	module18	GOBP_POSITIVE_REGULATION_OF_SMOOTH_MUSCLE_CELL_MIGRATION	1.4132	0.574075	0.172002
Astro	module18	GOBP_POSITIVE_REGULATION_OF_VASCULAR_ASSOCIATED_SMOOTH_MUSCLE_CELL_MIGRATION	1.41275	0.666065	0.172141
Astro	module18	GOBP_POSITIVE_REGULATION_OF_OSTEOBLAST_DIFFERENTIATION	1.41416	0.551412	0.172151
Astro	module18	GOBP_EMBRYONIC_DIGESTIVE_TRACT_DEVELOPMENT	1.41109	0.592732	0.174909
Astro	module18	GOBP_POSITIVE_REGULATION_OF_CARTILAGE_DEVELOPMENT	1.40662	0.583337	0.183983
Astro	module18	GOBP_INTERLEUKIN_5_PRODUCTION	1.40597	0.630878	0.18456
Astro	module18	GOBP_REGULATION_OF_MORPHOGENESIS_OF_A_BRANCHING_STRUCTURE	1.40519	0.566125	0.185604
Astro	module18	GOBP_POSITIVE_REGULATION_OF_OSSIFICATION	1.40397	0.556274	0.187729
Astro	module18	GOBP_CARDIAC_MUSCLE_CELL_CONTRACTION	1.40241	0.540263	0.189091
Astro	module18	GOBP_REGULATION_OF_PLATELET_DERIVED_GROWTH_FACTOR_RECEPTOR_SIGNALING_PATHWAY	1.40299	0.609674	0.189157
Astro	module18	GOBP_POSITIVE_REGULATION_OF_ANIMAL_ORGAN_MORPHOGENESIS	1.40265	0.588104	0.189315
Astro	module18	GOBP_MUSCLE_CELL_FATE_COMMITMENT	1.40042	0.651957	0.192867
Astro	module18	GOBP_NEGATIVE_REGULATION_OF_ANDROGEN_RECEPTOR_SIGNALING_PATHWAY	1.39951	0.631721	0.194165
Astro	module18	GOBP_LEUKOCYTE_TETHERING_OR_ROLLING	1.39914	0.581373	0.194284
Astro	module18	GOBP_NEURON_PROJECTION_GUIDANCE	1.39623	0.5147	0.196233
Astro	module18	GOBP_APPENDAGE_DEVELOPMENT	1.39527	0.520209	0.196321
Astro	module18	GOBP_GLUTAMINE_FAMILY_AMINO_ACID_CATABOLIC_PROCESS	1.39492	0.618359	0.196337
Astro	module18	GOBP_REGULATION_OF_CELL_MATRIX_ADHESION	1.39574	0.527159	0.196751
Astro	module18	GOBP_PROXIMAL_DISTAL_PATTERN_FORMATION	1.39776	0.596538	0.196773
Astro	module18	GOBP_POSITIVE_REGULATION_OF_STRIATED_MUSCLE_CELL_APOPTOTIC_PROCESS	1.39702	0.660453	0.196789
Astro	module18	GOBP_REGULATION_OF_SMALL_GTPASE_MEDIATED_SIGNAL_TRANSDUCTION	1.39537	0.50853	0.1969
Astro	module18	GOBP_DEFINITIVE_HEMOPOIESIS	1.39625	0.614177	0.196998
Astro	module18	GOBP_RESPONSE_TO_INTERLEUKIN_6	1.39423	0.583499	0.197157
Astro	module18	GOBP_REGULATION_OF_VASOCONSTRICTION	1.39645	0.554161	0.197259
Astro	module18	GOBP_ANTRAL_OVARIAN_FOLLICLE_GROWTH	1.39706	0.647027	0.197485
Astro	module18	GOBP_ACTIVATION_OF_PROTEIN_KINASE_B_ACTIVITY	1.3938	0.589474	0.197492
Astro	module18	GOBP_NEGATIVE_REGULATION_OF_SMALL_GTPASE_MEDIATED_SIGNAL_TRANSDUCTION	1.39318	0.546623	0.19827
Astro	module18	GOBP_AV_NODE_CELL_TO_BUNDLE_OF_HIS_CELL_COMMUNICATION	1.39229	0.645303	0.198842
Astro	module18	GOBP_POSITIVE_REGULATION_OF_NEURON_PROJECTION_DEVELOPMENT	1.39262	0.51833	0.198874
Astro	module18	GOBP_CLATHRIN_DEPENDENT_ENDOCYTOSIS	1.39189	0.553672	0.199169
Astro	module18	GOBP_CALCIUM_ION_REGULATED_EXOCYTOSIS_OF_NEUROTRANSMITTER	1.39105	0.597546	0.200289
Astro	module18	GOBP_REGULATION_OF_DENDRITE_DEVELOPMENT	1.38955	0.52833	0.200888
Astro	module18	GOBP_POSITIVE_REGULATION_OF_NEUROBLAST_PROLIFERATION	1.3897	0.575102	0.201249
Astro	module18	GOBP_REGULATION_OF_GONAD_DEVELOPMENT	1.38887	0.64953	0.201553
Astro	module18	GOBP_RESPONSE_TO_NITRIC_OXIDE	1.39014	0.615358	0.201847
Astro	module18	GOBP_GLOMERULAR_EPITHELIAL_CELL_DEVELOPMENT	1.3897	0.645315	0.202011
Astro	module18	GOBP_ARTERY_MORPHOGENESIS	1.38824	0.54537	0.202147
Astro	module18	GOBP_REGULATION_OF_PHOSPHOLIPASE_C_ACTIVITY	1.38776	0.563957	0.202525
Astro	module18	GOBP_REGULATION_OF_MIRNA_TRANSCRIPTION	1.38632	0.543856	0.202956
Astro	module18	GOBP_CRANIAL_NERVE_MORPHOGENESIS	1.38643	0.61688	0.203414
Astro	module18	GOBP_NEUROMUSCULAR_SYNAPTIC_TRANSMISSION	1.38545	0.586958	0.203499
Astro	module18	GOBP_RHODOPSIN_MEDIATED_SIGNALING_PATHWAY	1.38557	0.642973	0.203999
Astro	module18	GOBP_CELL_COMMUNICATION_BY_ELECTRICAL_COUPLING_INVOLVED_IN_CARDIAC_CONDUCTION	1.38646	0.58406	0.204091
Astro	module18	GOBP_POSITIVE_REGULATION_OF_WNT_SIGNALING_PATHWAY	1.3865	0.518205	0.204795
Astro	module18	GOBP_ANTEROGRADE_AXONAL_TRANSPORT	1.38387	0.546848	0.206064
Astro	module18	GOBP_EMBRYONIC_EYE_MORPHOGENESIS	1.38413	0.579341	0.206127
Astro	module18	GOBP_CHEMOKINE_C_X_C_MOTIF_LIGAND_2_PRODUCTION	1.38325	0.613664	0.206906
Astro	module18	GOBP_STRIATED_MUSCLE_CELL_APOPTOTIC_PROCESS	1.38244	0.562866	0.207407
Astro	module18	GOBP_INNERVATION	1.38261	0.583617	0.207691
Astro	module18	GOBP_REGULATION_OF_NON_CANONICAL_WNT_SIGNALING_PATHWAY	1.38156	0.581696	0.208057
Astro	module18	GOBP_POSITIVE_REGULATION_OF_OXIDATIVE_STRESS_INDUCED_CELL_DEATH	1.38183	0.655482	0.208097
Astro	module18	GOBP_CELL_AGGREGATION	1.38108	0.611567	0.208494
Astro	module18	GOBP_POSITIVE_REGULATION_OF_P38MAPK_CASCADE	1.37982	0.572656	0.208627
Astro	module18	GOBP_SMOOTH_MUSCLE_TISSUE_DEVELOPMENT	1.38028	0.592265	0.208965
Astro	module18	GOBP_BONE_MINERALIZATION_INVOLVED_IN_BONE_MATURATION	1.37995	0.642027	0.209033
Astro	module18	GOBP_CELLULAR_RESPONSE_TO_X_RAY	1.37742	0.642913	0.20943
Astro	module18	GOBP_POSITIVE_REGULATION_OF_EXTRACELLULAR_MATRIX_ASSEMBLY	1.37878	0.63938	0.209654
Astro	module18	GOBP_CELL_JUNCTION_DISASSEMBLY	1.3803	0.568411	0.209666
Astro	module18	GOBP_POSITIVE_REGULATION_OF_NUCLEOTIDE_BIOSYNTHETIC_PROCESS	1.3778	0.642417	0.209881
Astro	module18	GOBP_FOREBRAIN_NEURON_DEVELOPMENT	1.37749	0.598422	0.209951
Astro	module18	GOBP_POSITIVE_REGULATION_OF_RESPONSE_TO_WOUNDING	1.3789	0.53836	0.210065
Astro	module18	GOBP_POSITIVE_REGULATION_OF_NUCLEAR_TRANSCRIBED_MRNA_CATABOLIC_PROCESS_DEADENYLATION_DEPENDENT_DECAY	1.37151	0.614083	0.210148
Astro	module18	GOBP_REGULATION_OF_MESENCHYMAL_CELL_PROLIFERATION	1.37175	0.575157	0.210207
Astro	module18	GOBP_REGULATION_OF_ORGAN_GROWTH	1.37782	0.532993	0.210558
Astro	module18	GOBP_REGULATION_OF_EXTRACELLULAR_MATRIX_ASSEMBLY	1.37662	0.603763	0.210713
Astro	module18	GOBP_POSITIVE_REGULATION_OF_CALCINEURIN_MEDIATED_SIGNALING	1.37632	0.613855	0.210787
Astro	module18	GOBP_BLOOD_VESSEL_ENDOTHELIAL_CELL_PROLIFERATION_INVOLVED_IN_SPROUTING_ANGIOGENESIS	1.37176	0.584536	0.21084
Astro	module18	GOBP_EXOCRINE_SYSTEM_DEVELOPMENT	1.37203	0.555418	0.210847
Astro	module18	GOBP_SUBPALLIUM_DEVELOPMENT	1.3722	0.575582	0.211171
Astro	module18	GOBP_CARTILAGE_CONDENSATION	1.37785	0.621611	0.211216
Astro	module18	GOBP_BONE_GROWTH	1.3757	0.567239	0.211672
Astro	module18	GOBP_POST_EMBRYONIC_ANIMAL_MORPHOGENESIS	1.37221	0.655434	0.211813
Astro	module18	GOBP_ENDOSOMAL_LUMEN_ACIDIFICATION	1.37233	0.632043	0.212172
Astro	module18	GOBP_KERATINOCYTE_MIGRATION	1.37515	0.6029	0.212305
Astro	module18	GOBP_LONG_CHAIN_FATTY_ACYL_COA_METABOLIC_PROCESS	1.37471	0.60479	0.212721
Astro	module18	GOBP_POSITIVE_REGULATION_OF_POTASSIUM_ION_TRANSPORT	1.37234	0.548482	0.21285
Astro	module18	GOBP_REGULATION_OF_POSITIVE_CHEMOTAXIS	1.36997	0.584906	0.213155
Astro	module18	GOBP_CELLULAR_RESPONSE_TO_OSMOTIC_STRESS	1.37396	0.550085	0.213205
Astro	module18	GOBP_EMBRYONIC_APPENDAGE_MORPHOGENESIS	1.37409	0.522459	0.213535
Astro	module18	GOBP_ANDROGEN_RECEPTOR_SIGNALING_PATHWAY	1.37234	0.554162	0.213536
Astro	module18	GOBP_REGULATION_OF_CARDIOCYTE_DIFFERENTIATION	1.3725	0.583143	0.213861
Astro	module18	GOBP_MESENCHYMAL_CELL_PROLIFERATION	1.37279	0.560112	0.213862
Astro	module18	GOBP_POSITIVE_REGULATION_OF_CHONDROCYTE_DIFFERENTIATION	1.36825	0.595704	0.214077
Astro	module18	GOBP_ADHERENS_JUNCTION_ORGANIZATION	1.37283	0.536696	0.21447
Astro	module18	GOBP_RESPONSE_TO_PLATELET_DERIVED_GROWTH_FACTOR	1.36833	0.582429	0.214583
Astro	module18	GOBP_REGULATION_OF_CANONICAL_WNT_SIGNALING_PATHWAY	1.37285	0.503767	0.215134
Astro	module18	GOBP_INDOLE_CONTAINING_COMPOUND_METABOLIC_PROCESS	1.36837	0.600766	0.215158
Astro	module18	GOBP_DENDRITE_DEVELOPMENT	1.36859	0.503323	0.215269
Astro	module18	GOBP_POSITIVE_REGULATION_OF_DENDRITIC_SPINE_MORPHOGENESIS	1.36884	0.615564	0.215319
Astro	module18	GOBP_PROTEIN_AUTOUBIQUITINATION	1.36686	0.523555	0.215548
Astro	module18	GOBP_REGULATION_OF_OSTEOCLAST_DEVELOPMENT	1.36657	0.643523	0.215655
Astro	module18	GOBP_POSITIVE_REGULATION_OF_HORMONE_BIOSYNTHETIC_PROCESS	1.36631	0.645112	0.215676
Astro	module18	GOBP_GLUCOCORTICOID_BIOSYNTHETIC_PROCESS	1.36688	0.616081	0.216153
Astro	module18	GOBP_FC_RECEPTOR_SIGNALING_PATHWAY	1.3669	0.545777	0.216777
Astro	module18	GOBP_REGULATION_OF_NEURAL_PRECURSOR_CELL_PROLIFERATION	1.3648	0.522057	0.218787
Astro	module18	GOBP_POSITIVE_REGULATION_OF_LYMPHOCYTE_CHEMOTAXIS	1.36423	0.633448	0.219543
Astro	module18	GOBP_MAMMARY_GLAND_EPITHELIAL_CELL_DIFFERENTIATION	1.36382	0.607526	0.219863
Astro	module18	GOBP_CELL_DIFFERENTIATION_IN_HINDBRAIN	1.36324	0.607915	0.220487
Astro	module18	GOBP_REGULATION_OF_HAIR_FOLLICLE_DEVELOPMENT	1.36149	0.613737	0.222194
Astro	module18	GOBP_REGULATION_OF_MEMBRANE_REPOLARIZATION	1.36174	0.564336	0.222313
Astro	module18	GOBP_CARDIAC_CONDUCTION_SYSTEM_DEVELOPMENT	1.36218	0.564637	0.222468
Astro	module18	GOBP_AUTONOMIC_NERVOUS_SYSTEM_DEVELOPMENT	1.3618	0.561297	0.222831
Astro	module18	GOBP_NEGATIVE_REGULATION_OF_PROTEIN_LOCALIZATION_TO_CELL_PERIPHERY	1.3605	0.570615	0.22411
Astro	module18	GOBP_NEGATIVE_REGULATION_OF_STEROID_METABOLIC_PROCESS	1.35932	0.57958	0.225703
Astro	module18	GOBP_REGULATION_OF_RHO_PROTEIN_SIGNAL_TRANSDUCTION	1.35935	0.523576	0.226285
Astro	module18	GOBP_INOSITOL_PHOSPHATE_MEDIATED_SIGNALING	1.3578	0.539365	0.226991
Astro	module18	GOBP_NEURON_RECOGNITION	1.35267	0.537434	0.227211
Astro	module18	GOBP_SYNAPTIC_TRANSMISSION_GLUTAMATERGIC	1.35237	0.513354	0.227335
Astro	module18	GOBP_REGULATION_OF_ADENYLATE_CYCLASE_ACTIVATING_G_PROTEIN_COUPLED_RECEPTOR_SIGNALING_PATHWAY	1.3579	0.612216	0.227374
Astro	module18	GOBP_EMBRYONIC_SKELETAL_SYSTEM_DEVELOPMENT	1.35713	0.517129	0.227421
Astro	module18	GOBP_NEGATIVE_REGULATION_OF_ATP_DEPENDENT_ACTIVITY	1.35561	0.598509	0.227422
Astro	module18	GOBP_POSITIVE_REGULATION_OF_DEVELOPMENTAL_GROWTH	1.35733	0.506452	0.227549
Astro	module18	GOBP_NEGATIVE_REGULATION_OF_STEM_CELL_PROLIFERATION	1.35806	0.582271	0.227617
Astro	module18	GOBP_HEPARAN_SULFATE_PROTEOGLYCAN_BIOSYNTHETIC_PROCESS	1.35681	0.553344	0.227641
Astro	module18	GOBP_CEREBRAL_CORTEX_RADIALLY_ORIENTED_CELL_MIGRATION	1.35269	0.548299	0.227786
Astro	module18	GOBP_VASCULAR_ENDOTHELIAL_CELL_PROLIFERATION	1.35516	0.57855	0.227897
Astro	module18	GOBP_PRE_MIRNA_PROCESSING	1.35337	0.602046	0.227911
Astro	module18	GOBP_VOCALIZATION_BEHAVIOR	1.35816	0.619292	0.228016
Astro	module18	GOBP_CELLULAR_EXTRAVASATION	1.35614	0.526634	0.228029
Astro	module18	GOBP_CELL_PROLIFERATION_INVOLVED_IN_HEART_MORPHOGENESIS	1.35561	0.602842	0.228077
Astro	module18	GOBP_POSITIVE_REGULATION_OF_ENDOCYTOSIS	1.35638	0.518986	0.228114
Astro	module18	GOBP_REGULATION_OF_PROTEIN_EXPORT_FROM_NUCLEUS	1.35582	0.563706	0.228208
Astro	module18	GOBP_MYELOID_DENDRITIC_CELL_DIFFERENTIATION	1.35272	0.602392	0.228344
Astro	module18	GOBP_REGULATION_OF_CALCINEURIN_MEDIATED_SIGNALING	1.35339	0.555157	0.228469
Astro	module18	GOBP_GOLGI_TO_ENDOSOME_TRANSPORT	1.35285	0.591763	0.228605
Astro	module18	GOBP_TOOTH_MINERALIZATION	1.35458	0.588328	0.228665
Astro	module18	GOBP_BEHAVIORAL_DEFENSE_RESPONSE	1.35154	0.551224	0.228837
Astro	module18	GOBP_NEGATIVE_REGULATION_OF_ADENYLATE_CYCLASE_ACTIVATING_G_PROTEIN_COUPLED_RECEPTOR_SIGNALING_PATHWAY	1.35349	0.63592	0.228859
Astro	module18	GOBP_CELL_MORPHOGENESIS_INVOLVED_IN_DIFFERENTIATION	1.35366	0.486667	0.229026
Astro	module18	GOBP_NEGATIVE_REGULATION_OF_ACTIN_FILAMENT_POLYMERIZATION	1.35386	0.534051	0.229118
Astro	module18	GOBP_POSITIVE_REGULATION_OF_MIRNA_METABOLIC_PROCESS	1.35087	0.536747	0.229312
Astro	module18	GOBP_ATRIAL_SEPTUM_DEVELOPMENT	1.35405	0.584559	0.229355
Astro	module18	GOBP_ASPARTATE_TRANSMEMBRANE_TRANSPORT	1.35057	0.613689	0.229397
Astro	module18	GOBP_POSITIVE_REGULATION_OF_INTERLEUKIN_10_PRODUCTION	1.35104	0.556747	0.229479
Astro	module18	GOBP_HEPARIN_METABOLIC_PROCESS	1.35004	0.594368	0.229616
Astro	module18	GOBP_CEREBRAL_CORTEX_DEVELOPMENT	1.35025	0.50719	0.229638
Astro	module18	GOBP_REGULATION_OF_HORMONE_BIOSYNTHETIC_PROCESS	1.34905	0.572227	0.230356
Astro	module18	GOBP_POSITIVE_REGULATION_OF_SUBSTRATE_ADHESION_DEPENDENT_CELL_SPREADING	1.34946	0.545542	0.230531
Astro	module18	GOBP_NEGATIVE_REGULATION_OF_CALCIUM_ION_TRANSMEMBRANE_TRANSPORT	1.34873	0.542345	0.230544
Astro	module18	GOBP_REGULATION_OF_NEURON_MIGRATION	1.34916	0.540494	0.230681
Astro	module18	GOBP_CALCINEURIN_MEDIATED_SIGNALING	1.34476	0.542078	0.231667
Astro	module18	GOBP_POSITIVE_REGULATION_OF_ERBB_SIGNALING_PATHWAY	1.34341	0.544875	0.232141
Astro	module18	GOBP_CELL_PART_MORPHOGENESIS	1.3479	0.484032	0.232145
Astro	module18	GOBP_LYMPH_NODE_DEVELOPMENT	1.34479	0.603192	0.232176
Astro	module18	GOBP_RESPONSE_TO_PROGESTERONE	1.34383	0.548426	0.23227
Astro	module18	GOBP_FOREBRAIN_REGIONALIZATION	1.33857	0.584294	0.232421
Astro	module18	GOBP_POSITIVE_REGULATION_OF_CALCIUM_MEDIATED_SIGNALING	1.34396	0.557139	0.23251
Astro	module18	GOBP_POSITIVE_REGULATION_OF_OSTEOBLAST_PROLIFERATION	1.34724	0.617632	0.232593
Astro	module18	GOBP_POSITIVE_REGULATION_OF_FILOPODIUM_ASSEMBLY	1.34277	0.560031	0.232633
Astro	module18	GOBP_REGULATION_OF_WNT_SIGNALING_PATHWAY	1.34342	0.488806	0.232724
Astro	module18	GOBP_STRIATUM_DEVELOPMENT	1.34482	0.577887	0.232731
Astro	module18	GOBP_POSITIVE_REGULATION_OF_EXTRACELLULAR_MATRIX_ORGANIZATION	1.34293	0.55821	0.232748
Astro	module18	GOBP_NITRIC_OXIDE_SYNTHASE_BIOSYNTHETIC_PROCESS	1.34249	0.57022	0.232774
Astro	module18	GOBP_VESICLE_TRANSPORT_ALONG_MICROTUBULE	1.33953	0.529792	0.23278
Astro	module18	GOBP_IMMUNE_RESPONSE_REGULATING_CELL_SURFACE_RECEPTOR_SIGNALING_PATHWAY_INVOLVED_IN_PHAGOCYTOSIS	1.33861	0.562891	0.2329
Astro	module18	GOBP_PHOSPHATIDYLINOSITOL_DEPHOSPHORYLATION	1.33969	0.568067	0.232982
Astro	module18	GOBP_PROTEIN_LOCALIZATION_TO_NON_MOTILE_CILIUM	1.34401	0.638483	0.232983
Astro	module18	GOBP_CRANIAL_SKELETAL_SYSTEM_DEVELOPMENT	1.33813	0.524755	0.233003
Astro	module18	GOBP_NEGATIVE_REGULATION_OF_LEUKOCYTE_MIGRATION	1.33876	0.535383	0.233034
Astro	module18	GOBP_EYE_PHOTORECEPTOR_CELL_DEVELOPMENT	1.33793	0.55423	0.233036
Astro	module18	GOBP_MAINTENANCE_OF_ORGANELLE_LOCATION	1.3473	0.622581	0.233062
Astro	module18	GOBP_AXON_DEVELOPMENT	1.34491	0.48576	0.2331
Astro	module18	GOBP_POSITIVE_REGULATION_OF_CYTOPLASMIC_TRANSPORT	1.34167	0.610537	0.233102
Astro	module18	GOBP_CELL_MIGRATION_INVOLVED_IN_SPROUTING_ANGIOGENESIS	1.33618	0.525428	0.233135
Astro	module18	GOBP_MUSCLE_CELL_MIGRATION	1.33531	0.511762	0.233159
Astro	module18	GOBP_NEGATIVE_REGULATION_OF_SYSTEMIC_ARTERIAL_BLOOD_PRESSURE	1.34118	0.596723	0.23317
Astro	module18	GOBP_REGULATION_OF_CELL_JUNCTION_ASSEMBLY	1.33914	0.493748	0.233213
Astro	module18	GOBP_POSITIVE_REGULATION_OF_MUSCLE_CELL_APOPTOTIC_PROCESS	1.34141	0.586571	0.233225
Astro	module18	GOBP_NEGATIVE_REGULATION_OF_CYTOSKELETON_ORGANIZATION	1.34507	0.504014	0.233313
Astro	module18	GOBP_PHOSPHATE_ION_TRANSMEMBRANE_TRANSPORT	1.33888	0.63438	0.233318
Astro	module18	GOBP_PALLIUM_DEVELOPMENT	1.33977	0.496113	0.233326
Astro	module18	GOBP_CELL_MORPHOGENESIS	1.33627	0.476701	0.233424
Astro	module18	GOBP_ORGANELLE_TRANSPORT_ALONG_MICROTUBULE	1.34174	0.511125	0.233507
Astro	module18	GOBP_NEGATIVE_REGULATION_OF_ACTIN_FILAMENT_DEPOLYMERIZATION	1.3354	0.535312	0.233511
Astro	module18	GOBP_RESPONSE_TO_LAMINAR_FLUID_SHEAR_STRESS	1.33991	0.619908	0.233537
Astro	module18	GOBP_VESICLE_CARGO_LOADING	1.34195	0.553338	0.23355
Astro	module18	GOBP_HEART_TRABECULA_MORPHOGENESIS	1.34659	0.551149	0.233697
Astro	module18	GOBP_SEX_DETERMINATION	1.34006	0.60147	0.233755
Astro	module18	GOBP_PROTEIN_K48_LINKED_UBIQUITINATION	1.33635	0.517785	0.233772
Astro	module18	GOBP_POST_GOLGI_VESICLE_MEDIATED_TRANSPORT	1.33486	0.508116	0.233794
Astro	module18	GOBP_REGULATION_OF_CLATHRIN_DEPENDENT_ENDOCYTOSIS	1.34509	0.591006	0.233855
Astro	module18	GOBP_REGULATION_OF_GTPASE_ACTIVITY	1.34626	0.488362	0.233884
Astro	module18	GOBP_NEGATIVE_REGULATION_OF_CELL_MATRIX_ADHESION	1.33545	0.55236	0.233893
Astro	module18	GOBP_TRANSFORMING_GROWTH_FACTOR_BETA_ACTIVATION	1.34525	0.629382	0.23408
Astro	module18	GOBP_POSITIVE_CHEMOTAXIS	1.34549	0.532958	0.234108
Astro	module18	GOBP_REGULATION_OF_LYASE_ACTIVITY	1.34012	0.52973	0.234153
Astro	module18	GOBP_MESODERM_MORPHOGENESIS	1.33637	0.528202	0.234283
Astro	module18	GOBP_REGULATION_OF_EPITHELIAL_CELL_DIFFERENTIATION_INVOLVED_IN_KIDNEY_DEVELOPMENT	1.34589	0.638625	0.234318
Astro	module18	GOBP_NEGATIVE_REGULATION_OF_TYROSINE_PHOSPHORYLATION_OF_STAT_PROTEIN	1.33547	0.601944	0.234422
Astro	module18	GOBP_CELLULAR_RESPONSE_TO_MACROPHAGE_COLONY_STIMULATING_FACTOR_STIMULUS	1.34023	0.623354	0.234425
Astro	module18	GOBP_PHOSPHATIDYLINOSITOL_PHOSPHATE_BIOSYNTHETIC_PROCESS	1.3456	0.524977	0.234454
Astro	module18	GOBP_POSITIVE_REGULATION_OF_PHAGOCYTOSIS	1.33435	0.525491	0.234531
Astro	module18	GOBP_CHONDROCYTE_DIFFERENTIATION	1.33645	0.508153	0.234655
Astro	module18	GOBP_NEGATIVE_REGULATION_OF_ORGAN_GROWTH	1.33681	0.555822	0.234821
Astro	module18	GOBP_FAT_CELL_PROLIFERATION	1.34029	0.609393	0.234862
Astro	module18	GOBP_CELLULAR_RESPONSE_TO_POTASSIUM_ION	1.33655	0.629952	0.234963
Astro	module18	GOBP_POSITIVE_REGULATION_OF_SMALL_GTPASE_MEDIATED_SIGNAL_TRANSDUCTION	1.33692	0.52313	0.235102
Astro	module18	GOBP_DENDRITE_ARBORIZATION	1.33362	0.626228	0.235853
Astro	module18	GOBP_FC_GAMMA_RECEPTOR_SIGNALING_PATHWAY	1.33271	0.550251	0.237188
Astro	module18	GOBP_NEGATIVE_REGULATION_OF_PROTEIN_POLYMERIZATION	1.33287	0.515997	0.237344
Astro	module18	GOBP_REGULATION_OF_MICROTUBULE_POLYMERIZATION_OR_DEPOLYMERIZATION	1.33185	0.510796	0.237734
Astro	module18	GOBP_INTERLEUKIN_6_MEDIATED_SIGNALING_PATHWAY	1.33198	0.588738	0.237966
Astro	module18	GOBP_SECRETORY_GRANULE_LOCALIZATION	1.33206	0.606566	0.238333
Astro	module18	GOBP_LIVER_MORPHOGENESIS	1.33108	0.56755	0.238714
Astro	module18	GOBP_FILOPODIUM_ASSEMBLY	1.33086	0.516016	0.238768
Astro	module18	GOBP_REGULATION_OF_WNT_SIGNALING_PATHWAY_PLANAR_CELL_POLARITY_PATHWAY	1.33111	0.593636	0.239197
Astro	module18	GOBP_RESPONSE_TO_POTASSIUM_ION	1.33045	0.595941	0.239409
Astro	module18	GOBP_MESENCHYMAL_STEM_CELL_DIFFERENTIATION	1.32983	0.621297	0.239438
Astro	module18	GOBP_HIPPOCAMPUS_DEVELOPMENT	1.32995	0.511649	0.239691
Astro	module18	GOBP_POSITIVE_REGULATION_OF_NEURAL_PRECURSOR_CELL_PROLIFERATION	1.33007	0.526891	0.239945
Astro	module18	GOBP_NEGATIVE_REGULATION_OF_HIPPO_SIGNALING	1.32799	0.610367	0.240468
Astro	module18	GOBP_REGULATION_OF_SODIUM_ION_TRANSPORT	1.32805	0.509347	0.240822
Astro	module18	GOBP_PROTEIN_O_LINKED_MANNOSYLATION	1.32595	0.590807	0.241138
Astro	module18	GOBP_DEVELOPMENTAL_CELL_GROWTH	1.3281	0.488364	0.241237
Astro	module18	GOBP_NEURON_MIGRATION	1.32867	0.494743	0.241306
Astro	module18	GOBP_VESICLE_CYTOSKELETAL_TRAFFICKING	1.32743	0.512758	0.241344
Astro	module18	GOBP_LIMBIC_SYSTEM_DEVELOPMENT	1.32824	0.504827	0.24136
Astro	module18	GOBP_MIRNA_MEDIATED_GENE_SILENCING_BY_INHIBITION_OF_TRANSLATION	1.32566	0.586586	0.241388
Astro	module18	GOBP_CANONICAL_WNT_SIGNALING_PATHWAY	1.32701	0.48396	0.24145
Astro	module18	GOBP_REGULATION_OF_HIGH_VOLTAGE_GATED_CALCIUM_CHANNEL_ACTIVITY	1.32884	0.619122	0.241458
Astro	module18	GOBP_LUNG_EPITHELIUM_DEVELOPMENT	1.32598	0.536054	0.241584
Astro	module18	GOBP_POSITIVE_REGULATION_OF_MESENCHYMAL_CELL_PROLIFERATION	1.32711	0.573457	0.241717
Astro	module18	GOBP_REGULATION_OF_PHAGOCYTOSIS	1.32534	0.508708	0.241752
Astro	module18	GOBP_L_GLUTAMATE_IMPORT	1.32829	0.570689	0.241769
Astro	module18	GOBP_PROTEIN_O_LINKED_GLYCOSYLATION_VIA_THREONINE	1.326	0.628695	0.24205
Astro	module18	GOBP_REGULATION_OF_MONOATOMIC_ANION_TRANSMEMBRANE_TRANSPORT	1.3263	0.626471	0.242279
Astro	module18	GOBP_REGULATION_OF_RAC_PROTEIN_SIGNAL_TRANSDUCTION	1.32607	0.563435	0.242388
Astro	module18	GOBP_POSITIVE_REGULATION_OF_CATION_CHANNEL_ACTIVITY	1.32636	0.520351	0.24261
Astro	module18	GOBP_NEGATIVE_REGULATION_OF_CARDIOCYTE_DIFFERENTIATION	1.32484	0.618246	0.242617
Astro	module18	GOBP_REGULATION_OF_LYMPHOCYTE_CHEMOTAXIS	1.3243	0.591627	0.243026
Astro	module18	GOBP_REGULATION_OF_CALCIUM_ION_TRANSMEMBRANE_TRANSPORTER_ACTIVITY	1.32444	0.507135	0.243114
Astro	module18	GOBP_LIMB_BUD_FORMATION	1.32406	0.628631	0.243132
Astro	module18	GOBP_GLAND_MORPHOGENESIS	1.32328	0.500773	0.243168
Astro	module18	GOBP_NEGATIVE_REGULATION_OF_CELL_JUNCTION_ASSEMBLY	1.32331	0.550262	0.243611
Astro	module18	GOBP_POSITIVE_REGULATION_OF_MORPHOGENESIS_OF_AN_EPITHELIUM	1.3221	0.545247	0.243734
Astro	module18	GOBP_CARDIAC_ATRIUM_MORPHOGENESIS	1.32222	0.560621	0.243918
Astro	module18	GOBP_TRANSPORT_ALONG_MICROTUBULE	1.32352	0.490162	0.244104
Astro	module18	GOBP_NEGATIVE_REGULATION_OF_BLOOD_CIRCULATION	1.32332	0.563094	0.244118
Astro	module18	GOBP_REGULATION_OF_FAT_CELL_PROLIFERATION	1.31913	0.606744	0.244147
Astro	module18	GOBP_NEGATIVE_REGULATION_OF_LIPID_CATABOLIC_PROCESS	1.32222	0.580069	0.244435
Astro	module18	GOBP_LOCOMOTOR_RHYTHM	1.32107	0.59715	0.244436
Astro	module18	GOBP_LAMELLIPODIUM_ASSEMBLY	1.32257	0.515392	0.244508
Astro	module18	GOBP_REGULATION_OF_POSTSYNAPSE_ORGANIZATION	1.32085	0.504874	0.244536
Astro	module18	GOBP_POSITIVE_REGULATION_OF_PHOSPHATASE_ACTIVITY	1.32236	0.547838	0.244584
Astro	module18	GOBP_PROTEIN_LOCALIZATION_TO_CILIARY_MEMBRANE	1.31914	0.613394	0.244627
Astro	module18	GOBP_NEGATIVE_REGULATION_OF_PROTEIN_LOCALIZATION_TO_NUCLEUS	1.32119	0.538868	0.244635
Astro	module18	GOBP_HEART_FIELD_SPECIFICATION	1.31933	0.593676	0.244637
Astro	module18	GOBP_OUTFLOW_TRACT_MORPHOGENESIS	1.31943	0.513169	0.244884
Astro	module18	GOBP_CYTOSKELETON_DEPENDENT_INTRACELLULAR_TRANSPORT	1.32126	0.485993	0.244958
Astro	module18	GOBP_REGULATION_OF_NEURON_PROJECTION_DEVELOPMENT	1.32139	0.476921	0.245186
Astro	module18	GOBP_NEGATIVE_REGULATION_OF_FAT_CELL_DIFFERENTIATION	1.31945	0.526587	0.245327
Astro	module18	GOBP_POSITIVE_REGULATION_OF_LAMELLIPODIUM_ASSEMBLY	1.31949	0.556419	0.245758
Astro	module18	GOBP_C_TERMINAL_PROTEIN_AMINO_ACID_MODIFICATION	1.31954	0.600113	0.246098
Astro	module18	GOBP_CELLULAR_RESPONSE_TO_ESTRADIOL_STIMULUS	1.31983	0.54579	0.246306
Astro	module18	GOBP_NEGATIVE_REGULATION_OF_ION_TRANSMEMBRANE_TRANSPORTER_ACTIVITY	1.3181	0.513301	0.246388
Astro	module18	GOBP_REGULATION_OF_ACTIN_FILAMENT_BASED_MOVEMENT	1.31961	0.538309	0.246397
Astro	module18	GOBP_REGULATION_OF_DENDRITE_MORPHOGENESIS	1.30909	0.513986	0.246432
Astro	module18	GOBP_BRAIN_MORPHOGENESIS	1.31996	0.540281	0.246456
Astro	module18	GOBP_NEPHRON_MORPHOGENESIS	1.30924	0.510659	0.246482
Astro	module18	GOBP_REGULATION_OF_NEURON_PROJECTION_REGENERATION	1.30934	0.546991	0.246671
Astro	module18	GOBP_NEURON_DEVELOPMENT	1.30951	0.466858	0.246704
Astro	module18	GOBP_NEGATIVE_REGULATION_OF_SUPRAMOLECULAR_FIBER_ORGANIZATION	1.31572	0.492222	0.246774
Astro	module18	GOBP_DENDRITIC_SPINE_DEVELOPMENT	1.31311	0.504188	0.246782
Astro	module18	GOBP_NEGATIVE_REGULATION_OF_T_CELL_APOPTOTIC_PROCESS	1.30964	0.56716	0.246818
Astro	module18	GOBP_SISTER_CHROMATID_COHESION	1.31377	0.519105	0.246929
Astro	module18	GOBP_RESPONSE_TO_EPINEPHRINE	1.31084	0.609349	0.246932
Astro	module18	GOBP_POSITIVE_REGULATION_OF_PHOSPHOLIPASE_ACTIVITY	1.31284	0.519196	0.246991
Astro	module18	GOBP_REGULATION_OF_OSTEOBLAST_DIFFERENTIATION	1.31542	0.496753	0.247057
Astro	module18	GOBP_PHOSPHOLIPID_DEPHOSPHORYLATION	1.3158	0.535098	0.24707
Astro	module18	GOBP_REGULATION_OF_PHOSPHOLIPASE_ACTIVITY	1.31335	0.5118	0.247082
Astro	module18	GOBP_RETINA_VASCULATURE_DEVELOPMENT_IN_CAMERA_TYPE_EYE	1.3106	0.572082	0.247099
Astro	module18	GOBP_REGULATION_OF_SYNAPSE_STRUCTURE_OR_ACTIVITY	1.31351	0.482806	0.247138
Astro	module18	GOBP_POSITIVE_REGULATION_OF_EPITHELIAL_CELL_PROLIFERATION	1.31315	0.486671	0.247149
Astro	module18	GOBP_SALIVARY_GLAND_DEVELOPMENT	1.30966	0.539645	0.247228
Astro	module18	GOBP_NEGATIVE_REGULATION_OF_INTERLEUKIN_8_PRODUCTION	1.30822	0.585656	0.247248
Astro	module18	GOBP_POSITIVE_REGULATION_OF_SYNAPSE_ASSEMBLY	1.31382	0.518885	0.247291
Astro	module18	GOBP_REGULATION_OF_CHONDROCYTE_DIFFERENTIATION	1.30857	0.523922	0.247307
Astro	module18	GOBP_REGULATION_OF_NUCLEOCYTOPLASMIC_TRANSPORT	1.31512	0.49933	0.247325
Astro	module18	GOBP_THROMBIN_ACTIVATED_RECEPTOR_SIGNALING_PATHWAY	1.31087	0.611587	0.247334
Astro	module18	GOBP_ACTIN_MEDIATED_CELL_CONTRACTION	1.31699	0.501552	0.247335
Astro	module18	GOBP_PROTEIN_LOCALIZATION_TO_MICROTUBULE_ORGANIZING_CENTER	1.31588	0.532822	0.247338
Astro	module18	GOBP_PROTEIN_MANNOSYLATION	1.31249	0.567552	0.247394
Astro	module18	GOBP_REGULATION_OF_SHORT_TERM_NEURONAL_SYNAPTIC_PLASTICITY	1.31715	0.593593	0.247415
Astro	module18	GOBP_NLS_BEARING_PROTEIN_IMPORT_INTO_NUCLEUS	1.3162	0.563891	0.247483
Astro	module18	GOBP_CARDIAC_MUSCLE_CELL_ACTION_POTENTIAL	1.31602	0.507571	0.247492
Astro	module18	GOBP_POSITIVE_REGULATION_OF_WOUND_HEALING	1.30975	0.517065	0.247493
Astro	module18	GOBP_MOLTING_CYCLE_PROCESS	1.30739	0.503168	0.247509
Astro	module18	GOBP_REGULATION_OF_LAMELLIPODIUM_ASSEMBLY	1.31391	0.539052	0.247569
Astro	module18	GOBP_INTESTINAL_LIPID_ABSORPTION	1.31428	0.593795	0.247576
Astro	module18	GOBP_NEUROBLAST_PROLIFERATION	1.31224	0.504657	0.247596
Astro	module18	GOBP_CARDIAC_CONDUCTION	1.30827	0.49707	0.247605
Astro	module18	GOBP_CEREBRAL_CORTEX_CELL_MIGRATION	1.31022	0.522487	0.247658
Astro	module18	GOBP_DENDRITIC_TRANSPORT	1.30751	0.592461	0.247673
Astro	module18	GOBP_VENOUS_BLOOD_VESSEL_DEVELOPMENT	1.31093	0.594897	0.247676
Astro	module18	GOBP_NEURON_PROJECTION_EXTENSION	1.31003	0.485883	0.24768
Astro	module18	GOBP_GLOMERULAR_BASEMENT_MEMBRANE_DEVELOPMENT	1.30763	0.613392	0.247794
Astro	module18	GOBP_SPROUTING_ANGIOGENESIS	1.31719	0.494509	0.247845
Astro	module18	GOBP_NEGATIVE_REGULATION_OF_MONOATOMIC_ION_TRANSMEMBRANE_TRANSPORT	1.31643	0.504687	0.247863
Astro	module18	GOBP_REGULATION_OF_POTASSIUM_ION_TRANSMEMBRANE_TRANSPORTER_ACTIVITY	1.31623	0.517488	0.247933
Astro	module18	GOBP_NUCLEOTIDE_TRANSMEMBRANE_TRANSPORT	1.30977	0.609907	0.247934
Astro	module18	GOBP_RESPONSE_TO_X_RAY	1.31393	0.548438	0.247993
Astro	module18	GOBP_ACTIVATION_OF_PHOSPHOLIPASE_C_ACTIVITY	1.30686	0.554811	0.248007
Astro	module18	GOBP_NEGATIVE_REGULATION_OF_MAST_CELL_ACTIVATION	1.3143	0.614206	0.248023
Astro	module18	GOBP_PROTEIN_LOCALIZATION_TO_CELL_CORTEX	1.31097	0.613039	0.248028
Astro	module18	GOBP_CALCIUM_DEPENDENT_CELL_CELL_ADHESION_VIA_PLASMA_MEMBRANE_CELL_ADHESION_MOLECULES	1.30699	0.520156	0.248098
Astro	module18	GOBP_REGULATION_OF_SKELETAL_MUSCLE_CELL_DIFFERENTIATION	1.31446	0.5867	0.248103
Astro	module18	GOBP_ERBB_SIGNALING_PATHWAY	1.31727	0.495643	0.248141
Astro	module18	GOBP_REGULATION_OF_PHOSPHOLIPID_METABOLIC_PROCESS	1.3165	0.547646	0.248161
Astro	module18	GOBP_NEGATIVE_REGULATION_OF_ASTROCYTE_DIFFERENTIATION	1.31462	0.595409	0.24817
Astro	module18	GOBP_ACTIVATED_T_CELL_PROLIFERATION	1.30764	0.532525	0.248232
Astro	module18	GOBP_REGULATION_OF_CYTOPLASMIC_TRANSPORT	1.31163	0.544011	0.248259
Astro	module18	GOBP_EMBRYONIC_DIGIT_MORPHOGENESIS	1.31103	0.519393	0.248354
Astro	module18	GOBP_REGULATION_OF_STEM_CELL_PROLIFERATION	1.30636	0.507246	0.248411
Astro	module18	GOBP_POSITIVE_REGULATION_OF_CIRCADIAN_RHYTHM	1.31175	0.611222	0.248445
Astro	module18	GOBP_CELLULAR_RESPONSE_TO_RETINOIC_ACID	1.31136	0.521273	0.24848
Astro	module18	GOBP_EPITHELIAL_CELL_MORPHOGENESIS	1.31112	0.555893	0.248583
Astro	module18	GOBP_CYCLIC_NUCLEOTIDE_MEDIATED_SIGNALING	1.3061	0.505228	0.248673
Astro	module18	GOBP_NEGATIVE_REGULATION_OF_CARDIAC_MUSCLE_CELL_PROLIFERATION	1.30641	0.595185	0.248721
Astro	module18	GOBP_ACIDIC_AMINO_ACID_TRANSPORT	1.30545	0.518575	0.249913
Astro	module19	GOBP_NEURON_CELL_CELL_ADHESION	2.06829	0.788493	0.0189326
Astro	module19	GOBP_CLATHRIN_COAT_ASSEMBLY	1.95389	0.722297	0.0697518
Astro	module19	GOBP_INHIBITORY_SYNAPSE_ASSEMBLY	1.88725	0.688434	0.108863
Astro	module19	GOBP_REGULATION_OF_MICROTUBULE_NUCLEATION	1.89825	0.770507	0.124225
Astro	module19	GOBP_NEUROTROPHIN_SIGNALING_PATHWAY	1.7924	0.58986	0.155945
Astro	module19	GOBP_INTERNEURON_MIGRATION	1.78376	0.706896	0.159161
Astro	module19	GOBP_NEGATIVE_REGULATION_OF_RNA_SPLICING	1.77033	0.605544	0.162959
Astro	module19	GOBP_REGULATION_OF_ESTABLISHMENT_OR_MAINTENANCE_OF_CELL_POLARITY	1.81177	0.613114	0.168258
Astro	module19	GOBP_POSITIVE_REGULATION_OF_CELL_MIGRATION_INVOLVED_IN_SPROUTING_ANGIOGENESIS	1.7741	0.627625	0.168567
Astro	module19	GOBP_NEPHRIC_DUCT_DEVELOPMENT	1.79326	0.7127	0.171722
Astro	module19	GOBP_POSITIVE_REGULATION_OF_B_CELL_DIFFERENTIATION	1.6531	0.639741	0.173
Astro	module19	GOBP_DENDRITIC_TRANSPORT	1.65627	0.633908	0.173443
Astro	module19	GOBP_MYELIN_MAINTENANCE	1.6574	0.634863	0.174644
Astro	module19	GOBP_REGULATION_OF_SYNAPTIC_VESICLE_CYCLE	1.65373	0.638143	0.174966
Astro	module19	GOBP_PRESYNAPTIC_ENDOCYTOSIS	1.66194	0.513256	0.175896
Astro	module19	GOBP_REGULATION_OF_CARDIAC_MUSCLE_CONTRACTION_BY_REGULATION_OF_THE_RELEASE_OF_SEQUESTERED_CALCIUM_ION	1.64967	0.599471	0.176072
Astro	module19	GOBP_SYNAPSE_MATURATION	1.65793	0.545674	0.177307
Astro	module19	GOBP_OLIGODENDROCYTE_DEVELOPMENT	1.65923	0.53061	0.177814
Astro	module19	GOBP_BERGMANN_GLIAL_CELL_DIFFERENTIATION	1.63285	0.631021	0.178618
Astro	module19	GOBP_POSITIVE_REGULATION_OF_SYNAPTIC_TRANSMISSION_GABAERGIC	1.66208	0.631697	0.179561
Astro	module19	GOBP_NEGATIVE_REGULATION_OF_SODIUM_ION_TRANSPORT	1.63353	0.629467	0.180069
Astro	module19	GOBP_RELEASE_OF_SEQUESTERED_CALCIUM_ION_INTO_CYTOSOL_BY_ENDOPLASMIC_RETICULUM	1.63802	0.557583	0.180392
Astro	module19	GOBP_RETROGRADE_AXONAL_TRANSPORT	1.61749	0.578856	0.180506
Astro	module19	GOBP_GLUTAMATE_SECRETION	1.61864	0.560031	0.180945
Astro	module19	GOBP_DENDRITE_SELF_AVOIDANCE	1.61353	0.607439	0.180966
Astro	module19	GOBP_NEUROTROPHIN_TRK_RECEPTOR_SIGNALING_PATHWAY	1.63001	0.567239	0.181993
Astro	module19	GOBP_NEURON_RECOGNITION	1.63566	0.519022	0.182036
Astro	module19	GOBP_NEGATIVE_REGULATION_OF_OLIGODENDROCYTE_DIFFERENTIATION	1.64345	0.633195	0.182061
Astro	module19	GOBP_REGULATION_OF_SYNAPTIC_TRANSMISSION_GABAERGIC	1.66271	0.549766	0.182079
Astro	module19	GOBP_ENSHEATHMENT_OF_NEURONS	1.63375	0.472709	0.182645
Astro	module19	GOBP_SYNAPTIC_VESICLE_CLUSTERING	1.66424	0.615552	0.182768
Astro	module19	GOBP_POSITIVE_REGULATION_OF_PROTEIN_BINDING	1.61367	0.486354	0.182994
Astro	module19	GOBP_CELLULAR_RESPONSE_TO_POTASSIUM_ION	1.62815	0.651261	0.182995
Astro	module19	GOBP_REGULATION_OF_RECEPTOR_BINDING	1.61875	0.594505	0.183265
Astro	module19	GOBP_NEGATIVE_REGULATION_OF_MICROTUBULE_POLYMERIZATION_OR_DEPOLYMERIZATION	1.63807	0.534126	0.183382
Astro	module19	GOBP_MITOTIC_SISTER_CHROMATID_COHESION	1.61983	0.554275	0.183586
Astro	module19	GOBP_TRANSFERRIN_TRANSPORT	1.61411	0.6482	0.184543
Astro	module19	GOBP_REGULATION_OF_PROTEIN_CATABOLIC_PROCESS_IN_THE_VACUOLE	1.64378	0.658482	0.184787
Astro	module19	GOBP_CALCIUM_ION_TRANSMEMBRANE_TRANSPORT_VIA_HIGH_VOLTAGE_GATED_CALCIUM_CHANNEL	1.63888	0.603178	0.184991
Astro	module19	GOBP_REGULATION_OF_MICROTUBULE_POLYMERIZATION	1.66525	0.523783	0.185198
Astro	module19	GOBP_REGULATION_OF_AXONOGENESIS	1.73285	0.502395	0.185445
Astro	module19	GOBP_GLIAL_CELL_DEVELOPMENT	1.66927	0.492819	0.185839
Astro	module19	GOBP_REGULATION_OF_ASPARTIC_TYPE_ENDOPEPTIDASE_ACTIVITY_INVOLVED_IN_AMYLOID_PRECURSOR_PROTEIN_CATABOLIC_PROCESS	1.62143	0.651788	0.185875
Astro	module19	GOBP_REGULATION_OF_SODIUM_ION_TRANSPORT	1.60892	0.487062	0.185883
Astro	module19	GOBP_CARTILAGE_CONDENSATION	1.61997	0.610561	0.186024
Astro	module19	GOBP_MICROVILLUS_ORGANIZATION	1.60998	0.545627	0.18612
Astro	module19	GOBP_REGULATION_OF_VENTRICULAR_CARDIAC_MUSCLE_CELL_ACTION_POTENTIAL	1.63968	0.633147	0.186568
Astro	module19	GOBP_MYELIN_ASSEMBLY	1.62214	0.557181	0.187114
Astro	module19	GOBP_NEGATIVE_REGULATION_OF_CAMP_MEDIATED_SIGNALING	1.6665	0.661226	0.187163
Astro	module19	GOBP_HETEROPHILIC_CELL_CELL_ADHESION_VIA_PLASMA_MEMBRANE_CELL_ADHESION_MOLECULES	1.59749	0.513982	0.18721
Astro	module19	GOBP_NEGATIVE_REGULATION_OF_MRNA_PROCESSING	1.62335	0.564341	0.187259
Astro	module19	GOBP_SYNAPTIC_VESICLE_RECYCLING	1.59758	0.488623	0.189156
Astro	module19	GOBP_NEGATIVE_REGULATION_OF_CELL_ADHESION_MEDIATED_BY_INTEGRIN	1.79438	0.714452	0.189326
Astro	module19	GOBP_GOLGI_TO_PLASMA_MEMBRANE_TRANSPORT	1.66975	0.522977	0.189403
Astro	module19	GOBP_CLATHRIN_DEPENDENT_ENDOCYTOSIS	1.62356	0.517921	0.189492
Astro	module19	GOBP_REGULATION_OF_GASTRULATION	1.60593	0.60797	0.189588
Astro	module19	GOBP_SERTOLI_CELL_DIFFERENTIATION	1.59794	0.610904	0.190621
Astro	module19	GOBP_NEGATIVE_REGULATION_OF_PROTEIN_POLYUBIQUITINATION	1.59871	0.652164	0.191238
Astro	module19	GOBP_NEGATIVE_REGULATION_OF_CARDIAC_MUSCLE_CELL_PROLIFERATION	1.73378	0.664715	0.192482
Astro	module19	GOBP_REGULATION_OF_MRNA_PROCESSING	1.599	0.465885	0.19282
Astro	module19	GOBP_POSITIVE_REGULATION_OF_BONE_RESORPTION	1.81315	0.681441	0.193312
Astro	module19	GOBP_ARF_PROTEIN_SIGNAL_TRANSDUCTION	1.74714	0.610581	0.193379
Astro	module19	GOBP_COLLATERAL_SPROUTING	1.71646	0.582611	0.19372
Astro	module19	GOBP_REGULATION_OF_SYNAPSE_MATURATION	1.75181	0.61926	0.19381
Astro	module19	GOBP_ANDROGEN_RECEPTOR_SIGNALING_PATHWAY	1.6699	0.542376	0.194177
Astro	module19	GOBP_CELL_AGGREGATION	1.60018	0.586113	0.194921
Astro	module19	GOBP_POSITIVE_REGULATION_OF_BEHAVIOR	1.59903	0.577816	0.19502
Astro	module19	GOBP_POSITIVE_REGULATION_OF_AXON_EXTENSION	1.72331	0.575713	0.195554
Astro	module19	GOBP_CHAPERONE_MEDIATED_AUTOPHAGY	1.60204	0.585452	0.195563
Astro	module19	GOBP_EPINEPHRINE_TRANSPORT	1.60094	0.635561	0.195621
Astro	module19	GOBP_FATTY_ACID_TRANSMEMBRANE_TRANSPORT	1.67154	0.649711	0.195763
Astro	module19	GOBP_REGULATION_OF_PHOSPHOLIPID_BIOSYNTHETIC_PROCESS	1.58994	0.581594	0.196453
Astro	module19	GOBP_REGULATION_OF_AMYLOID_PRECURSOR_PROTEIN_CATABOLIC_PROCESS	1.59158	0.51029	0.197298
Astro	module19	GOBP_AXON_ENSHEATHMENT_IN_CENTRAL_NERVOUS_SYSTEM	1.59047	0.549226	0.197462
Astro	module19	GOBP_POST_GOLGI_VESICLE_MEDIATED_TRANSPORT	1.67781	0.498732	0.198822
Astro	module19	GOBP_SCHWANN_CELL_DEVELOPMENT	1.71033	0.582766	0.198988
Astro	module19	GOBP_REGULATION_OF_METALLOPEPTIDASE_ACTIVITY	1.58751	0.603869	0.199537
Astro	module19	GOBP_MEMBRANE_DEPOLARIZATION_DURING_ACTION_POTENTIAL	1.67214	0.570895	0.199844
Astro	module19	GOBP_SEGMENT_SPECIFICATION	1.58601	0.603884	0.200499
Astro	module19	GOBP_SODIUM_INDEPENDENT_ORGANIC_ANION_TRANSPORT	1.82391	0.690146	0.200686
Astro	module19	GOBP_REGULATION_OF_CAMP_MEDIATED_SIGNALING	1.6822	0.570524	0.201253
Astro	module19	GOBP_TORC2_SIGNALING	1.70624	0.688701	0.201533
Astro	module19	GOBP_RESPONSE_TO_NERVE_GROWTH_FACTOR	1.57932	0.502221	0.202121
Astro	module19	GOBP_POSITIVE_REGULATION_OF_RECEPTOR_INTERNALIZATION	1.73434	0.615647	0.202397
Astro	module19	GOBP_POSITIVE_REGULATION_OF_AXONOGENESIS	1.71677	0.525972	0.20247
Astro	module19	GOBP_SUBSTRATE_INDEPENDENT_TELENCEPHALIC_TANGENTIAL_MIGRATION	1.58394	0.626881	0.202616
Astro	module19	GOBP_REGULATION_OF_ANDROGEN_RECEPTOR_SIGNALING_PATHWAY	1.5808	0.544561	0.202839
Astro	module19	GOBP_REGULATION_OF_MICROTUBULE_POLYMERIZATION_OR_DEPOLYMERIZATION	1.58269	0.477176	0.202882
Astro	module19	GOBP_GOLGI_TO_PLASMA_MEMBRANE_PROTEIN_TRANSPORT	1.73839	0.57116	0.203028
Astro	module19	GOBP_NEURON_PROJECTION_ARBORIZATION	1.58151	0.526082	0.203184
Astro	module19	GOBP_NEGATIVE_REGULATION_OF_CYCLASE_ACTIVITY	1.57971	0.56581	0.203367
Astro	module19	GOBP_NEURON_MIGRATION	1.67826	0.482249	0.203639
Astro	module19	GOBP_RETINAL_CONE_CELL_DIFFERENTIATION	1.57623	0.621985	0.204879
Astro	module19	GOBP_PERIPHERAL_NERVOUS_SYSTEM_DEVELOPMENT	1.67229	0.513024	0.20527
Astro	module19	GOBP_NERVE_GROWTH_FACTOR_SIGNALING_PATHWAY	1.68324	0.680594	0.205495
Astro	module19	GOBP_MESODERMAL_CELL_FATE_COMMITMENT	1.57684	0.611761	0.205566
Astro	module19	GOBP_REGULATION_OF_NEURON_MIGRATION	1.57415	0.503494	0.207301
Astro	module19	GOBP_NEGATIVE_REGULATION_OF_INCLUSION_BODY_ASSEMBLY	1.56962	0.634142	0.2109
Astro	module19	GOBP_SCHWANN_CELL_DIFFERENTIATION	1.68366	0.558824	0.21158
Astro	module19	GOBP_NEGATIVE_REGULATION_OF_PEPTIDYL_THREONINE_PHOSPHORYLATION	1.57024	0.576448	0.21159
Astro	module19	GOBP_MITOPHAGY	1.57078	0.552269	0.212503
Astro	module19	GOBP_POSITIVE_REGULATION_OF_LAMELLIPODIUM_ASSEMBLY	1.56794	0.536798	0.213008
Astro	module19	GOBP_REGULATION_OF_ASPARTIC_TYPE_PEPTIDASE_ACTIVITY	1.69393	0.655905	0.215847
Astro	module19	GOBP_REGULATION_OF_MRNA_SPLICING_VIA_SPLICEOSOME	1.56359	0.46519	0.216801
Astro	module19	GOBP_POSITIVE_REGULATION_OF_STRIATED_MUSCLE_CONTRACTION	1.68426	0.640616	0.216986
Astro	module19	GOBP_MRNA_SPLICE_SITE_SELECTION	1.69662	0.561907	0.217107
Astro	module19	GOBP_DENDRITE_EXTENSION	1.56412	0.516978	0.217657
Astro	module19	GOBP_SYNAPTIC_MEMBRANE_ADHESION	1.56213	0.534116	0.217891
Astro	module19	GOBP_TELENCEPHALON_GLIAL_CELL_MIGRATION	1.55616	0.527161	0.217911
Astro	module19	GOBP_CARDIAC_CHAMBER_FORMATION	1.56044	0.617845	0.217968
Astro	module19	GOBP_LOCOMOTORY_EXPLORATION_BEHAVIOR	1.54591	0.585533	0.21871
Astro	module19	GOBP_REGULATION_OF_EXTENT_OF_CELL_GROWTH	1.55425	0.462668	0.218738
Astro	module19	GOBP_REGULATION_OF_CARDIAC_MUSCLE_CELL_DIFFERENTIATION	1.56457	0.57599	0.218777
Astro	module19	GOBP_NEGATIVE_REGULATION_OF_SODIUM_ION_TRANSMEMBRANE_TRANSPORT	1.54669	0.619587	0.218783
Astro	module19	GOBP_FOCAL_ADHESION_ASSEMBLY	1.55915	0.46723	0.218862
Astro	module19	GOBP_MUSCLE_CELL_FATE_COMMITMENT	1.55811	0.608851	0.219185
Astro	module19	GOBP_POSITIVE_REGULATION_OF_POST_TRANSCRIPTIONAL_GENE_SILENCING	1.55638	0.565691	0.219237
Astro	module19	GOBP_NEUROBLAST_DIVISION	1.55301	0.60411	0.219525
Astro	module19	GOBP_CELL_PART_MORPHOGENESIS	1.53994	0.420937	0.219593
Astro	module19	GOBP_SYNAPTIC_TRANSMISSION_DOPAMINERGIC	1.5406	0.546977	0.219675
Astro	module19	GOBP_MICROTUBULE_NUCLEATION	1.54712	0.501919	0.219676
Astro	module19	GOBP_DENDRITE_MORPHOGENESIS	1.5605	0.454182	0.219763
Astro	module19	GOBP_PEPTIDYL_TYROSINE_AUTOPHOSPHORYLATION	1.5568	0.552693	0.220122
Astro	module19	GOBP_REGULATION_OF_CELLULAR_CARBOHYDRATE_CATABOLIC_PROCESS	1.54185	0.596435	0.220136
Astro	module19	GOBP_POSITIVE_REGULATION_OF_NUCLEOCYTOPLASMIC_TRANSPORT	1.55438	0.484759	0.2202
Astro	module19	GOBP_CELLULAR_RESPONSE_TO_FLUID_SHEAR_STRESS	1.53424	0.548661	0.220379
Astro	module19	GOBP_NEGATIVE_REGULATION_OF_GLIAL_CELL_DIFFERENTIATION	1.54748	0.534943	0.220403
Astro	module19	GOBP_POSITIVE_REGULATION_OF_MYELINATION	1.54238	0.55851	0.220408
Astro	module19	GOBP_DENDRITE_ARBORIZATION	1.54813	0.636193	0.220656
Astro	module19	GOBP_LEARNING	1.47476	0.427799	0.220658
Astro	module19	GOBP_TELENCEPHALON_REGIONALIZATION	1.54085	0.597828	0.22066
Astro	module19	GOBP_MICROTUBULE_POLYMERIZATION_OR_DEPOLYMERIZATION	1.47549	0.430988	0.220772
Astro	module19	GOBP_REGULATION_OF_ACTIN_FILAMENT_BASED_MOVEMENT	1.68584	0.554404	0.221177
Astro	module19	GOBP_REGULATION_OF_EXTRINSIC_APOPTOTIC_SIGNALING_PATHWAY_IN_ABSENCE_OF_LIGAND	1.48955	0.495	0.221222
Astro	module19	GOBP_INTERMEDIATE_FILAMENT_ORGANIZATION	1.54268	0.540878	0.221243
Astro	module19	GOBP_PREPULSE_INHIBITION	1.53449	0.604359	0.221322
Astro	module19	GOBP_REGULATION_OF_LYMPHOID_PROGENITOR_CELL_DIFFERENTIATION	1.47478	0.56131	0.22143
Astro	module19	GOBP_NEGATIVE_REGULATION_OF_AUTOPHAGY	1.47554	0.450115	0.221505
Astro	module19	GOBP_CELLULAR_COMPONENT_MORPHOGENESIS	1.53227	0.416801	0.221601
Astro	module19	GOBP_ADRENERGIC_RECEPTOR_SIGNALING_PATHWAY	1.47389	0.491798	0.221618
Astro	module19	GOBP_CAMP_METABOLIC_PROCESS	1.53296	0.53543	0.221657
Astro	module19	GOBP_POSITIVE_REGULATION_OF_AMYLOID_PRECURSOR_PROTEIN_CATABOLIC_PROCESS	1.55139	0.538922	0.22167
Astro	module19	GOBP_SYNAPTIC_TRANSMISSION_GABAERGIC	1.54397	0.483928	0.221779
Astro	module19	GOBP_CALCINEURIN_MEDIATED_SIGNALING	1.48566	0.47214	0.221832
Astro	module19	GOBP_NEURON_CELLULAR_HOMEOSTASIS	1.47581	0.459065	0.22185
Astro	module19	GOBP_REGULATION_OF_CELLULAR_RESPONSE_TO_HEAT	1.5071	0.547692	0.221938
Astro	module19	GOBP_REGULATION_OF_CELL_COMMUNICATION_BY_ELECTRICAL_COUPLING	1.53698	0.582167	0.221971
Astro	module19	GOBP_CELL_MIGRATION_IN_HINDBRAIN	1.48869	0.5486	0.222104
Astro	module19	GOBP_NEURON_PROJECTION_GUIDANCE	1.4896	0.422687	0.222108
Astro	module19	GOBP_VOCALIZATION_BEHAVIOR	1.54826	0.600314	0.222138
Astro	module19	GOBP_DERMATAN_SULFATE_PROTEOGLYCAN_METABOLIC_PROCESS	1.54298	0.598657	0.222232
Astro	module19	GOBP_POSITIVE_REGULATION_OF_PROTEIN_POLYMERIZATION	1.48994	0.451278	0.222347
Astro	module19	GOBP_REGULATION_OF_COLLATERAL_SPROUTING	1.53474	0.544949	0.222374
Astro	module19	GOBP_CYTOSOLIC_TRANSPORT	1.47594	0.425617	0.222426
Astro	module19	GOBP_REGULATION_OF_TRANS_SYNAPTIC_SIGNALING	1.48582	0.409297	0.222452
Astro	module19	GOBP_MAINTENANCE_OF_ORGANELLE_LOCATION	1.50735	0.58848	0.222466
Astro	module19	GOBP_B_CELL_HOMEOSTASIS	1.47312	0.507559	0.222553
Astro	module19	GOBP_POSITIVE_REGULATION_OF_PLASMA_MEMBRANE_BOUNDED_CELL_PROJECTION_ASSEMBLY	1.47068	0.436299	0.222748
Astro	module19	GOBP_RESPONSE_TO_POTASSIUM_ION	1.53797	0.569567	0.222772
Astro	module19	GOBP_VISUAL_BEHAVIOR	1.48476	0.465712	0.2228
Astro	module19	GOBP_POSITIVE_REGULATION_OF_RECEPTOR_MEDIATED_ENDOCYTOSIS	1.50922	0.485774	0.222825
Astro	module19	GOBP_REGULATION_OF_DENDRITIC_SPINE_DEVELOPMENT	1.49254	0.467371	0.222828
Astro	module19	GOBP_POSITIVE_REGULATION_OF_G_PROTEIN_COUPLED_RECEPTOR_SIGNALING_PATHWAY	1.49208	0.523488	0.222866
Astro	module19	GOBP_FOREBRAIN_NEURON_DIFFERENTIATION	1.47224	0.476038	0.222895
Astro	module19	GOBP_CELL_MORPHOGENESIS_INVOLVED_IN_DIFFERENTIATION	1.53726	0.420279	0.222902
Astro	module19	GOBP_PURINE_DEOXYRIBONUCLEOTIDE_METABOLIC_PROCESS	1.49015	0.545887	0.222934
Astro	module19	GOBP_REGULATION_OF_NUCLEOCYTOPLASMIC_TRANSPORT	1.47179	0.436643	0.222974
Astro	module19	GOBP_NUCLEOSOME_ORGANIZATION	1.47605	0.456748	0.223019
Astro	module19	GOBP_GLIAL_CELL_DIFFERENTIATION	1.49152	0.422068	0.223057
Astro	module19	GOBP_POSITIVE_REGULATION_OF_PROTEIN_EXPORT_FROM_NUCLEUS	1.5076	0.562589	0.223132
Astro	module19	GOBP_NEGATIVE_REGULATION_OF_SMOOTHENED_SIGNALING_PATHWAY	1.47129	0.486552	0.22315
Astro	module19	GOBP_FC_EPSILON_RECEPTOR_SIGNALING_PATHWAY	1.48595	0.519449	0.223206
Astro	module19	GOBP_CELL_SUBSTRATE_JUNCTION_ORGANIZATION	1.4905	0.439729	0.223219
Astro	module19	GOBP_RESPONSE_TO_WATER	1.47084	0.585675	0.223254
Astro	module19	GOBP_POSITIVE_REGULATION_OF_ACTIN_CYTOSKELETON_REORGANIZATION	1.47637	0.52713	0.223284
Astro	module19	GOBP_EMBRYONIC_BODY_MORPHOGENESIS	1.49601	0.598157	0.223437
Astro	module19	GOBP_RESPONSE_TO_FLUID_SHEAR_STRESS	1.48404	0.492753	0.223445
Astro	module19	GOBP_EXCITATORY_SYNAPSE_ASSEMBLY	1.54844	0.513786	0.223469
Astro	module19	GOBP_IRES_DEPENDENT_VIRAL_TRANSLATIONAL_INITIATION	1.50796	0.605105	0.223476
Astro	module19	GOBP_NEGATIVE_REGULATION_OF_LIPID_TRANSPORT	1.47751	0.522161	0.22349
Astro	module19	GOBP_GOLGI_TO_VACUOLE_TRANSPORT	1.47231	0.517349	0.223529
Astro	module19	GOBP_POSITIVE_REGULATION_OF_LAMELLIPODIUM_ORGANIZATION	1.48361	0.490729	0.223545
Astro	module19	GOBP_HISTONE_H4_ACETYLATION	1.49265	0.464528	0.223571
Astro	module19	GOBP_NEURON_PROJECTION_REGENERATION	1.49314	0.470171	0.223573
Astro	module19	GOBP_REGULATION_OF_RNA_SPLICING	1.48664	0.429326	0.22359
Astro	module19	GOBP_AXON_EXTENSION	1.47702	0.436426	0.223611
Astro	module19	GOBP_REGULATION_OF_FATTY_ACID_TRANSPORT	1.48705	0.515379	0.223626
Astro	module19	GOBP_REGULATION_OF_INCLUSION_BODY_ASSEMBLY	1.48749	0.545951	0.223654
Astro	module19	GOBP_REGULATION_OF_AUTOPHAGY_OF_MITOCHONDRION	1.53485	0.540419	0.223711
Astro	module19	GOBP_REGULATION_OF_CARDIOCYTE_DIFFERENTIATION	1.49349	0.514028	0.223833
Astro	module19	GOBP_ADHERENS_JUNCTION_ORGANIZATION	1.5093	0.467507	0.223857
Astro	module19	GOBP_TRACHEA_MORPHOGENESIS	1.50295	0.594107	0.223868
Astro	module19	GOBP_POSITIVE_REGULATION_OF_CELL_PROJECTION_ORGANIZATION	1.4949	0.41636	0.223884
Astro	module19	GOBP_ESTABLISHMENT_OF_CELL_POLARITY	1.48299	0.428048	0.223902
Astro	module19	GOBP_ADRENAL_GLAND_DEVELOPMENT	1.49061	0.51368	0.223919
Astro	module19	GOBP_RESPONSE_TO_MAGNESIUM_ION	1.48606	0.5469	0.223923
Astro	module19	GOBP_REGULATION_OF_HISTONE_METHYLATION	1.48119	0.468131	0.224009
Astro	module19	GOBP_REGULATION_OF_NEURON_PROJECTION_DEVELOPMENT	1.50454	0.414306	0.224058
Astro	module19	GOBP_VESICLE_MEDIATED_TRANSPORT_IN_SYNAPSE	1.47764	0.420346	0.224059
Astro	module19	GOBP_MICROTUBULE_POLYMERIZATION	1.49666	0.448186	0.224159
Astro	module19	GOBP_REGULATION_OF_ACTIN_CYTOSKELETON_REORGANIZATION	1.47638	0.472538	0.224163
Astro	module19	GOBP_NEGATIVE_REGULATION_OF_RESPONSE_TO_OXIDATIVE_STRESS	1.46338	0.548147	0.224171
Astro	module19	GOBP_NEGATIVE_REGULATION_OF_LONG_TERM_SYNAPTIC_POTENTIATION	1.53533	0.605119	0.224181
Astro	module19	GOBP_POSITIVE_REGULATION_OF_NERVOUS_SYSTEM_PROCESS	1.505	0.498247	0.224207
Astro	module19	GOBP_NEURON_PROJECTION_ORGANIZATION	1.46298	0.439639	0.224247
Astro	module19	GOBP_DENDRITIC_SPINE_MORPHOGENESIS	1.49516	0.466039	0.224263
Astro	module19	GOBP_CELL_CELL_JUNCTION_MAINTENANCE	1.46373	0.528363	0.224286
Astro	module19	GOBP_PROTEIN_LOCALIZATION_TO_CYTOSKELETON	1.49707	0.467789	0.224303
Astro	module19	GOBP_DENDRITIC_SPINE_DEVELOPMENT	1.49611	0.447907	0.224311
Astro	module19	GOBP_AXON_DEVELOPMENT	1.50372	0.41477	0.224504
Astro	module19	GOBP_REGULATION_OF_BONE_REMODELING	1.50804	0.485104	0.224538
Astro	module19	GOBP_POSITIVE_REGULATION_OF_SUBSTRATE_ADHESION_DEPENDENT_CELL_SPREADING	1.50951	0.487235	0.224554
Astro	module19	GOBP_REGULATION_OF_HEMATOPOIETIC_STEM_CELL_DIFFERENTIATION	1.54875	0.579998	0.224564
Astro	module19	GOBP_B_CELL_RECEPTOR_SIGNALING_PATHWAY	1.4655	0.462688	0.224596
Astro	module19	GOBP_ACIDIC_AMINO_ACID_TRANSPORT	1.49362	0.470045	0.224601
Astro	module19	GOBP_NEGATIVE_REGULATION_OF_AXONOGENESIS	1.48125	0.457233	0.224779
Astro	module19	GOBP_EXPLORATION_BEHAVIOR	1.5053	0.516871	0.224794
Astro	module19	GOBP_MIRNA_MEDIATED_GENE_SILENCING_BY_INHIBITION_OF_TRANSLATION	1.4777	0.544952	0.2248
Astro	module19	GOBP_ATRIOVENTRICULAR_CANAL_DEVELOPMENT	1.49396	0.589884	0.224863
Astro	module19	GOBP_POSITIVE_REGULATION_OF_MICROTUBULE_POLYMERIZATION_OR_DEPOLYMERIZATION	1.51108	0.49943	0.224868
Astro	module19	GOBP_REGULATION_OF_DENDRITE_MORPHOGENESIS	1.49732	0.466279	0.224871
Astro	module19	GOBP_GABAERGIC_NEURON_DIFFERENTIATION	1.46687	0.564116	0.224875
Astro	module19	GOBP_NEPHRON_TUBULE_FORMATION	1.46378	0.546142	0.224971
Astro	module19	GOBP_PHOSPHATIDYLETHANOLAMINE_METABOLIC_PROCESS	1.46227	0.50855	0.224992
Astro	module19	GOBP_REGULATION_OF_EXECUTION_PHASE_OF_APOPTOSIS	1.50296	0.574828	0.224995
Astro	module19	GOBP_RETINA_LAYER_FORMATION	1.51156	0.543311	0.225005
Astro	module19	GOBP_POSITIVE_REGULATION_OF_EXOSOMAL_SECRETION	1.44854	0.55125	0.225026
Astro	module19	GOBP_REGULATION_OF_WNT_SIGNALING_PATHWAY	1.43431	0.401919	0.22505
Astro	module19	GOBP_POSITIVE_REGULATION_OF_STEM_CELL_DIFFERENTIATION	1.46563	0.553972	0.225085
Astro	module19	GOBP_REGULATION_OF_RNA_EXPORT_FROM_NUCLEUS	1.46638	0.579408	0.225123
Astro	module19	GOBP_POSITIVE_REGULATION_OF_HISTONE_MODIFICATION	1.46712	0.445266	0.225217
Astro	module19	GOBP_REGULATION_OF_CELL_SUBSTRATE_JUNCTION_ORGANIZATION	1.49766	0.457107	0.225218
Astro	module19	GOBP_POSTSYNAPTIC_CYTOSKELETON_ORGANIZATION	1.50127	0.584641	0.225264
Astro	module19	GOBP_CELL_MORPHOGENESIS	1.47919	0.400269	0.225292
Astro	module19	GOBP_EYE_PHOTORECEPTOR_CELL_DEVELOPMENT	1.43383	0.484301	0.225379
Astro	module19	GOBP_NEGATIVE_REGULATION_OF_AMYLOID_PRECURSOR_PROTEIN_CATABOLIC_PROCESS	1.49912	0.524374	0.225415
Astro	module19	GOBP_POSITIVE_REGULATION_OF_NEURON_PROJECTION_DEVELOPMENT	1.46741	0.42452	0.22546
Astro	module19	GOBP_CORTICOSTEROID_RECEPTOR_SIGNALING_PATHWAY	1.49957	0.584714	0.225485
Astro	module19	GOBP_NEGATIVE_REGULATION_OF_CILIUM_ASSEMBLY	1.4658	0.526074	0.225513
Astro	module19	GOBP_REGULATION_OF_ADENYLATE_CYCLASE_ACTIVATING_G_PROTEIN_COUPLED_RECEPTOR_SIGNALING_PATHWAY	1.48137	0.564104	0.225534
Astro	module19	GOBP_CELL_COMMUNICATION_BY_ELECTRICAL_COUPLING_INVOLVED_IN_CARDIAC_CONDUCTION	1.51017	0.520057	0.225554
Astro	module19	GOBP_POSITIVE_REGULATION_OF_ENDOCYTOSIS	1.43435	0.429844	0.225561
Astro	module19	GOBP_PROTEIN_K48_LINKED_DEUBIQUITINATION	1.43462	0.486655	0.22561
Astro	module19	GOBP_NEGATIVE_REGULATION_OF_DENDRITIC_SPINE_DEVELOPMENT	1.5096	0.571899	0.225618
Astro	module19	GOBP_REGULATION_OF_ALTERNATIVE_MRNA_SPLICING_VIA_SPLICEOSOME	1.46774	0.459311	0.225635
Astro	module19	GOBP_REGULATION_OF_PROTEIN_POLYMERIZATION	1.44858	0.416601	0.225639
Astro	module19	GOBP_DEVELOPMENTAL_CELL_GROWTH	1.47852	0.419508	0.225642
Astro	module19	GOBP_REGULATION_OF_RECEPTOR_INTERNALIZATION	1.46383	0.457138	0.225679
Astro	module19	GOBP_NEGATIVE_REGULATION_OF_ADENYLATE_CYCLASE_ACTIVATING_G_PROTEIN_COUPLED_RECEPTOR_SIGNALING_PATHWAY	1.4461	0.587382	0.225692
Astro	module19	GOBP_POSITIVE_REGULATION_OF_FOCAL_ADHESION_ASSEMBLY	1.47809	0.512413	0.225693
Astro	module19	GOBP_AMYLOID_PRECURSOR_PROTEIN_METABOLIC_PROCESS	1.4777	0.45	0.225703
Astro	module19	GOBP_REGULATION_OF_DENDRITIC_SPINE_MORPHOGENESIS	1.46802	0.470874	0.225801
Astro	module19	GOBP_CHROMATIN_ORGANIZATION	1.44577	0.396592	0.225804
Astro	module19	GOBP_PROTEIN_LOCALIZATION_TO_MICROTUBULE_ORGANIZING_CENTER	1.49995	0.495209	0.225813
Astro	module19	GOBP_ACTIN_FILAMENT_BASED_MOVEMENT	1.47929	0.430595	0.225951
Astro	module19	GOBP_REGULATION_OF_HEART_RATE_BY_CARDIAC_CONDUCTION	1.44467	0.462884	0.225972
Astro	module19	GOBP_CEREBRAL_CORTEX_CELL_MIGRATION	1.48157	0.469151	0.226037
Astro	module19	GOBP_REGULATION_OF_ENDOCYTOSIS	1.4517	0.412457	0.226038
Astro	module19	GOBP_REGULATION_OF_MODIFICATION_OF_SYNAPTIC_STRUCTURE	1.4683	0.589284	0.2261
Astro	module19	GOBP_NEURAL_PRECURSOR_CELL_PROLIFERATION	1.44491	0.41945	0.22611
Astro	module19	GOBP_REGULATION_OF_POSTSYNAPSE_ORGANIZATION	1.43467	0.429907	0.226131
Astro	module19	GOBP_REGULATION_OF_CARDIAC_MUSCLE_CELL_ACTION_POTENTIAL	1.49772	0.507978	0.226185
Astro	module19	GOBP_REGULATION_OF_B_CELL_RECEPTOR_SIGNALING_PATHWAY	1.46396	0.544742	0.226188
Astro	module19	GOBP_POSITIVE_REGULATION_OF_CELL_SUBSTRATE_JUNCTION_ORGANIZATION	1.44863	0.486897	0.226195
Astro	module19	GOBP_REGULATION_OF_PROTEIN_BINDING	1.43492	0.408981	0.226195
Astro	module19	GOBP_PHOSPHATE_ION_TRANSPORT	1.43518	0.522058	0.2262
Astro	module19	GOBP_POSTSYNAPTIC_NEUROTRANSMITTER_RECEPTOR_INTERNALIZATION	1.50138	0.523879	0.226205
Astro	module19	GOBP_DENDRITE_DEVELOPMENT	1.51158	0.427969	0.226234
Astro	module19	GOBP_REGULATION_OF_RECEPTOR_MEDIATED_ENDOCYTOSIS	1.44613	0.428852	0.226291
Astro	module19	GOBP_VASCULAR_TRANSPORT	1.45193	0.435141	0.226305
Astro	module19	GOBP_RETICULOPHAGY	1.5488	0.567232	0.226308
Astro	module19	GOBP_CORTICAL_ACTIN_CYTOSKELETON_ORGANIZATION	1.44892	0.466267	0.226336
Astro	module19	GOBP_RESPONSE_TO_FORSKOLIN	1.44753	0.555844	0.22634
Astro	module19	GOBP_HISTONE_H2A_ACETYLATION	1.46428	0.519681	0.226365
Astro	module19	GOBP_STEROID_HORMONE_MEDIATED_SIGNALING_PATHWAY	1.44511	0.423084	0.226402
Astro	module19	GOBP_REGULATION_OF_TORC1_SIGNALING	1.44343	0.461257	0.226484
Astro	module19	GOBP_MEMBRANE_RAFT_ORGANIZATION	1.44914	0.496251	0.226529
Astro	module19	GOBP_CARDIAC_MUSCLE_CELL_PROLIFERATION	1.45014	0.457516	0.22657
Astro	module19	GOBP_CELL_COMMUNICATION_BY_ELECTRICAL_COUPLING	1.47945	0.490831	0.226571
Astro	module19	GOBP_REGULATION_OF_SPROUTING_ANGIOGENESIS	1.49807	0.489375	0.226571
Astro	module19	GOBP_SODIUM_ION_EXPORT_ACROSS_PLASMA_MEMBRANE	1.50006	0.564676	0.226648
Astro	module19	GOBP_NEURAL_NUCLEUS_DEVELOPMENT	1.44269	0.454976	0.226667
Astro	module19	GOBP_IMMUNOLOGICAL_SYNAPSE_FORMATION	1.45041	0.568422	0.22667
Astro	module19	GOBP_URETER_DEVELOPMENT	1.46841	0.588067	0.226695
Astro	module19	GOBP_ARP2_3_COMPLEX_MEDIATED_ACTIN_NUCLEATION	1.43956	0.460041	0.226755
Astro	module19	GOBP_ASSOCIATIVE_LEARNING	1.45203	0.436397	0.226756
Astro	module19	GOBP_REGULATION_OF_SUBSTRATE_ADHESION_DEPENDENT_CELL_SPREADING	1.44392	0.448434	0.226781
Astro	module19	GOBP_REGULATION_OF_HISTONE_MODIFICATION	1.43519	0.419712	0.2268
Astro	module19	GOBP_REGULATION_OF_DENDRITE_DEVELOPMENT	1.44654	0.431774	0.226831
Astro	module19	GOBP_NEGATIVE_REGULATION_OF_PROTEIN_CONTAINING_COMPLEX_DISASSEMBLY	1.44619	0.439989	0.226883
Astro	module19	GOBP_NEURON_PROJECTION_EXTENSION	1.45706	0.419996	0.226894
Astro	module19	GOBP_CEREBRAL_CORTEX_DEVELOPMENT	1.43542	0.420859	0.226945
Astro	module19	GOBP_MITOCHONDRION_DISTRIBUTION	1.45395	0.555819	0.22695
Astro	module19	GOBP_POSITIVE_REGULATION_OF_MYOBLAST_DIFFERENTIATION	1.44962	0.472655	0.226963
Astro	module19	GOBP_CORONARY_VASCULATURE_MORPHOGENESIS	1.45059	0.529098	0.226964
Astro	module19	GOBP_MICROTUBULE_DEPOLYMERIZATION	1.4435	0.462329	0.22701
Astro	module19	GOBP_POSTSYNAPTIC_MODULATION_OF_CHEMICAL_SYNAPTIC_TRANSMISSION	1.4428	0.489491	0.227072
Astro	module19	GOBP_NEGATIVE_REGULATION_OF_ORGAN_GROWTH	1.44921	0.480967	0.227102
Astro	module19	GOBP_POSITIVE_REGULATION_OF_GTPASE_ACTIVITY	1.43968	0.40505	0.227115
Astro	module19	GOBP_NEGATIVE_REGULATION_OF_BLOOD_CIRCULATION	1.45217	0.511709	0.227192
Astro	module19	GOBP_VIRAL_TRANSLATION	1.45283	0.526661	0.227214
Astro	module19	GOBP_CYCLIC_NUCLEOTIDE_BIOSYNTHETIC_PROCESS	1.44665	0.518011	0.227306
Astro	module19	GOBP_LYSOSOMAL_TRANSPORT	1.4552	0.42687	0.227312
Astro	module19	GOBP_HISTONE_LYSINE_METHYLATION	1.46008	0.436837	0.227427
Astro	module19	GOBP_POSITIVE_REGULATION_OF_ACTIN_FILAMENT_POLYMERIZATION	1.45649	0.466682	0.227429
Astro	module19	GOBP_POSITIVE_REGULATION_OF_NEURON_MIGRATION	1.51161	0.54231	0.227432
Astro	module19	GOBP_REGULATION_OF_HEMATOPOIETIC_PROGENITOR_CELL_DIFFERENTIATION	1.45861	0.473316	0.227441
Astro	module19	GOBP_STRIATED_MUSCLE_CELL_PROLIFERATION	1.45068	0.443877	0.227476
Astro	module19	GOBP_REGULATION_OF_MRNA_METABOLIC_PROCESS	1.46076	0.40813	0.227497
Astro	module19	GOBP_METANEPHRIC_GLOMERULUS_DEVELOPMENT	1.43544	0.578628	0.227504
Astro	module19	GOBP_OTIC_VESICLE_DEVELOPMENT	1.45473	0.580063	0.227549
Astro	module19	GOBP_POSITIVE_REGULATION_OF_TRANSCRIPTION_BY_RNA_POLYMERASE_III	1.43573	0.510775	0.227551
Astro	module19	GOBP_ASTROCYTE_DIFFERENTIATION	1.45746	0.439258	0.227555
Astro	module19	GOBP_REGULATION_OF_SISTER_CHROMATID_COHESION	1.43978	0.533943	0.227577
Astro	module19	GOBP_REGULATION_OF_MICROTUBULE_DEPOLYMERIZATION	1.45708	0.489304	0.227593
Astro	module19	GOBP_MRNA_PROCESSING	1.45398	0.400751	0.227595
Astro	module19	GOBP_ADENYLATE_CYCLASE_ACTIVATING_ADRENERGIC_RECEPTOR_SIGNALING_PATHWAY	1.45572	0.501961	0.227654
Astro	module19	GOBP_RNA_SPLICING_VIA_TRANSESTERIFICATION_REACTIONS	1.44192	0.403878	0.227671
Astro	module19	GOBP_CELLULAR_RESPONSE_TO_REACTIVE_NITROGEN_SPECIES	1.44007	0.541968	0.227671
Astro	module19	GOBP_PROXIMAL_DISTAL_PATTERN_FORMATION	1.43222	0.500734	0.22769
Astro	module19	GOBP_NEGATIVE_REGULATION_OF_CALCIUM_ION_TRANSMEMBRANE_TRANSPORT	1.45293	0.466219	0.227715
Astro	module19	GOBP_NEUROMUSCULAR_PROCESS_CONTROLLING_BALANCE	1.45428	0.464918	0.227716
Astro	module19	GOBP_REGULATION_OF_HISTONE_H3_K4_METHYLATION	1.43161	0.49643	0.227734
Astro	module19	GOBP_REGULATION_OF_CLATHRIN_DEPENDENT_ENDOCYTOSIS	1.45226	0.526593	0.227737
Astro	module19	GOBP_POSITIVE_REGULATION_OF_SPROUTING_ANGIOGENESIS	1.43647	0.514961	0.227861
Astro	module19	GOBP_CEREBELLAR_CORTEX_FORMATION	1.44027	0.518527	0.227892
Astro	module19	GOBP_3_UTR_MEDIATED_MRNA_DESTABILIZATION	1.45765	0.532442	0.227894
Astro	module19	GOBP_BONE_MATURATION	1.43588	0.495443	0.227904
Astro	module19	GOBP_POSITIVE_REGULATION_OF_CALCINEURIN_MEDIATED_SIGNALING	1.43673	0.518868	0.227915
Astro	module19	GOBP_AMYLOID_PRECURSOR_PROTEIN_CATABOLIC_PROCESS	1.43237	0.448119	0.227947
Astro	module19	GOBP_ACTIN_FILAMENT_BASED_TRANSPORT	1.68621	0.585346	0.227967
Astro	module19	GOBP_CYCLIC_NUCLEOTIDE_METABOLIC_PROCESS	1.44053	0.470782	0.227968
Astro	module19	GOBP_LIPID_IMPORT_INTO_CELL	1.45522	0.53548	0.228012
Astro	module19	GOBP_NEGATIVE_REGULATION_OF_HISTONE_MODIFICATION	1.43614	0.488548	0.228043
Astro	module19	GOBP_NEURON_DEVELOPMENT	1.44141	0.388968	0.228125
Astro	module19	GOBP_REGULATION_OF_SODIUM_ION_TRANSMEMBRANE_TRANSPORT	1.44112	0.450039	0.228136
Astro	module19	GOBP_REGULATION_OF_SYNAPSE_ASSEMBLY	1.45785	0.434265	0.228195
Astro	module19	GOBP_REGULATION_OF_CELL_MORPHOGENESIS	1.45861	0.411195	0.228198
Astro	module19	GOBP_POSITIVE_REGULATION_OF_NEURON_APOPTOTIC_PROCESS	1.46008	0.465005	0.228209
Astro	module19	GOBP_REGULATION_OF_BASEMENT_MEMBRANE_ORGANIZATION	1.51184	0.590226	0.228222
Astro	module19	GOBP_REGULATION_OF_NERVOUS_SYSTEM_DEVELOPMENT	1.43161	0.395892	0.22833
Astro	module19	GOBP_CEREBRAL_CORTEX_RADIALLY_ORIENTED_CELL_MIGRATION	1.45574	0.473887	0.228379
Astro	module19	GOBP_REGULATION_OF_TELOMERASE_ACTIVITY	1.44066	0.456707	0.228394
Astro	module19	GOBP_RNA_SPLICING	1.438	0.397699	0.228395
Astro	module19	GOBP_NEGATIVE_REGULATION_OF_RECEPTOR_MEDIATED_ENDOCYTOSIS	1.45295	0.486031	0.228406
Astro	module19	GOBP_MEMBRANE_DISASSEMBLY	1.43676	0.568032	0.228483
Astro	module19	GOBP_INCLUSION_BODY_ASSEMBLY	1.43759	0.509956	0.228586
Astro	module19	GOBP_POSITIVE_REGULATION_OF_TRANSCRIPTION_FROM_RNA_POLYMERASE_II_PROMOTER_IN_RESPONSE_TO_STRESS	1.43728	0.529432	0.228627
Astro	module19	GOBP_SELECTIVE_AUTOPHAGY	1.45866	0.444902	0.228893
Astro	module19	GOBP_CELL_JUNCTION_ASSEMBLY	1.43804	0.396916	0.228952
Astro	module19	GOBP_CELLULAR_RESPONSE_TO_STEROID_HORMONE_STIMULUS	1.43684	0.411655	0.228971
Astro	module19	GOBP_NEGATIVE_REGULATION_OF_MACROAUTOPHAGY	1.45878	0.489238	0.229402
Astro	module19	GOBP_REGULATION_OF_CELL_PROJECTION_ORGANIZATION	1.5119	0.41198	0.229434
Astro	module19	GOBP_POSITIVE_REGULATION_OF_SYNAPSE_ASSEMBLY	1.51598	0.477485	0.229462
Astro	module19	GOBP_RESPONSE_TO_MUSCLE_STRETCH	1.51661	0.521836	0.229528
Astro	module19	GOBP_NEGATIVE_REGULATION_OF_NERVOUS_SYSTEM_DEVELOPMENT	1.43806	0.417614	0.229561
Astro	module19	GOBP_REGULATION_OF_B_CELL_APOPTOTIC_PROCESS	1.51237	0.573396	0.229708
Astro	module19	GOBP_REGULATION_OF_SKELETAL_MUSCLE_CELL_DIFFERENTIATION	1.4295	0.536654	0.229838
Astro	module19	GOBP_REGULATION_OF_CELL_MIGRATION_INVOLVED_IN_SPROUTING_ANGIOGENESIS	1.52081	0.495968	0.229884
Astro	module19	GOBP_SARCOPLASMIC_RETICULUM_CALCIUM_ION_TRANSPORT	1.52798	0.507684	0.229962
Astro	module19	GOBP_VASCULAR_WOUND_HEALING	1.51934	0.538429	0.230144
Astro	module19	GOBP_NEGATIVE_REGULATION_OF_TORC1_SIGNALING	1.42964	0.493267	0.230168
Astro	module19	GOBP_GENERATION_OF_NEURONS	1.43018	0.384573	0.230249
Astro	module19	GOBP_ESTABLISHMENT_OF_LYMPHOCYTE_POLARITY	1.51685	0.589147	0.230336
Astro	module19	GOBP_MICROVILLUS_ASSEMBLY	1.42982	0.515529	0.230395
Astro	module19	GOBP_POSITIVE_REGULATION_OF_GLYCOGEN_METABOLIC_PROCESS	1.51443	0.567734	0.230408
Astro	module19	GOBP_REGULATION_OF_CARDIAC_MUSCLE_CELL_PROLIFERATION	1.52255	0.498538	0.230446
Astro	module19	GOBP_REGULATION_OF_STEM_CELL_DIFFERENTIATION	1.52306	0.464735	0.230758
Astro	module19	GOBP_REGULATION_OF_NUCLEOBASE_CONTAINING_COMPOUND_TRANSPORT	1.51248	0.579491	0.230822
Astro	module19	GOBP_NEGATIVE_REGULATION_OF_CARDIAC_MUSCLE_TISSUE_GROWTH	1.42846	0.494894	0.230873
Astro	module19	GOBP_UV_PROTECTION	1.51481	0.611281	0.230919
Astro	module19	GOBP_POSTSYNAPSE_ASSEMBLY	1.42875	0.466138	0.230934
Astro	module19	GOBP_CARDIAC_LEFT_VENTRICLE_MORPHOGENESIS	1.52365	0.582594	0.230973
Astro	module19	GOBP_CELLULAR_RESPONSE_TO_MINERALOCORTICOID_STIMULUS	1.52097	0.612466	0.231003
Astro	module19	GOBP_OXYGEN_TRANSPORT	1.51958	0.604737	0.231017
Astro	module19	GOBP_AXONAL_FASCICULATION	1.42689	0.501189	0.231063
Astro	module19	GOBP_EMBRYONIC_SKELETAL_SYSTEM_MORPHOGENESIS	1.42713	0.442001	0.231142
Astro	module19	GOBP_ESTABLISHMENT_OF_ENDOTHELIAL_BARRIER	1.42769	0.452777	0.231203
Astro	module19	GOBP_ESTABLISHMENT_OF_PROTEIN_LOCALIZATION_TO_PLASMA_MEMBRANE	1.42798	0.445353	0.231234
Astro	module19	GOBP_NEGATIVE_REGULATION_OF_MUSCLE_CONTRACTION	1.52154	0.531727	0.231259
Astro	module19	GOBP_CARDIAC_MUSCLE_CELL_ACTION_POTENTIAL	1.5129	0.460246	0.231287
Astro	module19	GOBP_ESTABLISHMENT_OF_ENDOTHELIAL_INTESTINAL_BARRIER	1.51828	0.580501	0.231305
Astro	module19	GOBP_ACID_SECRETION	1.52662	0.492606	0.231408
Astro	module19	GOBP_NEUROMUSCULAR_SYNAPTIC_TRANSMISSION	1.51695	0.525229	0.231544
Astro	module19	GOBP_OLIGODENDROCYTE_DIFFERENTIATION	1.42714	0.422801	0.231718
Astro	module19	GOBP_REGULATION_OF_CILIUM_ASSEMBLY	1.42573	0.428788	0.231787
Astro	module19	GOBP_CARDIAC_MUSCLE_CELL_CONTRACTION	1.42541	0.434652	0.231823
Astro	module19	GOBP_EPHRIN_RECEPTOR_SIGNALING_PATHWAY	1.42505	0.44512	0.231983
Astro	module19	GOBP_NEGATIVE_REGULATION_OF_LYASE_ACTIVITY	1.52375	0.537375	0.232206
Astro	module19	GOBP_INSULIN_LIKE_GROWTH_FACTOR_RECEPTOR_SIGNALING_PATHWAY	1.51306	0.486315	0.232313
Astro	module19	GOBP_REGULATION_OF_FIBROBLAST_MIGRATION	1.42575	0.467818	0.232344
Astro	module19	GOBP_HEART_FIELD_SPECIFICATION	1.5243	0.565319	0.2324
Astro	module19	GOBP_REGULATION_OF_MYELINATION	1.51718	0.484089	0.232409
Astro	module19	GOBP_POSITIVE_REGULATION_OF_CELL_JUNCTION_ASSEMBLY	1.42457	0.42707	0.23255
Astro	module19	GOBP_ASPARTATE_TRANSMEMBRANE_TRANSPORT	1.52548	0.574184	0.2326
Astro	module19	GOBP_PALLIUM_DEVELOPMENT	1.42588	0.40971	0.232664
Astro	module19	GOBP_FOREBRAIN_REGIONALIZATION	1.42024	0.510141	0.232914
Astro	module19	GOBP_POSITIVE_REGULATION_OF_VIRAL_PROCESS	1.4238	0.442483	0.233045
Astro	module19	GOBP_REGULATION_OF_CELL_MORPHOGENESIS_INVOLVED_IN_DIFFERENTIATION	1.42037	0.468383	0.233211
Astro	module19	GOBP_REGULATION_OF_MEMBRANE_INVAGINATION	1.52455	0.567483	0.23334
Astro	module19	GOBP_NEGATIVE_REGULATION_OF_COLD_INDUCED_THERMOGENESIS	1.42382	0.459361	0.233596
Astro	module19	GOBP_POSITIVE_REGULATION_OF_CARDIOCYTE_DIFFERENTIATION	1.42047	0.555587	0.2336
Astro	module19	GOBP_RESPONSE_TO_FOOD	1.42125	0.479186	0.233736
Astro	module19	GOBP_NEUROBLAST_PROLIFERATION	1.42062	0.438426	0.233843
Astro	module19	GOBP_CORTICAL_CYTOSKELETON_ORGANIZATION	1.4213	0.447104	0.234223
Astro	module19	GOBP_REGULATION_OF_MICROTUBULE_CYTOSKELETON_ORGANIZATION	1.42071	0.410241	0.234228
Astro	module19	GOBP_INTRACELLULAR_SODIUM_ION_HOMEOSTASIS	1.42139	0.515134	0.234587
Astro	module19	GOBP_ANIMAL_ORGAN_MATURATION	1.42178	0.484754	0.234904
Astro	module19	GOBP_REGULATION_OF_CALCIUM_ION_IMPORT_ACROSS_PLASMA_MEMBRANE	1.41742	0.555049	0.234937
Astro	module19	GOBP_HEMATOPOIETIC_STEM_CELL_DIFFERENTIATION	1.41766	0.475199	0.234992
Astro	module19	GOBP_CELL_CELL_ADHESION_MEDIATED_BY_CADHERIN	1.42201	0.452183	0.235022
Astro	module19	GOBP_POSITIVE_REGULATION_OF_CARDIAC_MUSCLE_CELL_PROLIFERATION	1.42147	0.504463	0.235023
Astro	module19	GOBP_REGULATION_OF_CHROMATIN_BINDING	1.42226	0.494038	0.235069
Astro	module19	GOBP_POSITIVE_REGULATION_OF_PEPTIDYL_SERINE_PHOSPHORYLATION	1.42248	0.431389	0.235168
Astro	module19	GOBP_MIRNA_PROCESSING	1.41654	0.454703	0.235177
Astro	module19	GOBP_REGULATION_OF_DENDRITE_EXTENSION	1.41776	0.487822	0.235383
Astro	module19	GOBP_REGULATION_OF_LIPOPROTEIN_METABOLIC_PROCESS	1.41613	0.514742	0.235462
Astro	module19	GOBP_REGULATION_OF_DEFENSE_RESPONSE_TO_BACTERIUM	1.41658	0.523298	0.235665
Astro	module19	GOBP_ADAPTATION_OF_SIGNALING_PATHWAY	1.41492	0.511037	0.235838
Astro	module19	GOBP_POSTSYNAPTIC_SPECIALIZATION_ORGANIZATION	1.41781	0.454782	0.235882
Astro	module19	GOBP_POSTSYNAPSE_ORGANIZATION	1.41827	0.407613	0.236003
Astro	module19	GOBP_REGULATION_OF_NEUROGENESIS	1.41856	0.394595	0.236005
Astro	module19	GOBP_STARTLE_RESPONSE	1.41509	0.486224	0.236033
Astro	module19	GOBP_REGULATION_OF_SMALL_GTPASE_MEDIATED_SIGNAL_TRANSDUCTION	1.41663	0.395974	0.23611
Astro	module19	GOBP_SYNAPSE_ASSEMBLY	1.41552	0.403891	0.236251
Astro	module19	GOBP_POSITIVE_REGULATION_OF_SYNAPTIC_TRANSMISSION	1.41789	0.410747	0.236299
Astro	module19	GOBP_ACTIN_CYTOSKELETON_REORGANIZATION	1.4152	0.417539	0.236338
Astro	module19	GOBP_INSULIN_RECEPTOR_SIGNALING_PATHWAY	1.41322	0.411907	0.238753
Astro	module19	GOBP_REGULATION_OF_CELL_PROJECTION_ASSEMBLY	1.41242	0.401781	0.23932
Astro	module19	GOBP_REGULATION_OF_MITOCHONDRION_ORGANIZATION	1.41258	0.425485	0.239562
Astro	module19	GOBP_PROTEIN_POLYMERIZATION	1.41205	0.398325	0.239579
Astro	module19	GOBP_CELL_JUNCTION_ORGANIZATION	1.41012	0.383656	0.239845
Astro	module19	GOBP_VIRAL_PROTEIN_PROCESSING	1.40757	0.461562	0.23985
Astro	module19	GOBP_MOLTING_CYCLE_PROCESS	1.40766	0.422541	0.240179
Astro	module19	GOBP_FOREBRAIN_NEURON_DEVELOPMENT	1.40939	0.502318	0.240281
Astro	module19	GOBP_MRNA_CIS_SPLICING_VIA_SPLICEOSOME	1.40964	0.490233	0.240288
Astro	module19	GOBP_REGULATION_OF_NATURAL_KILLER_CELL_DIFFERENTIATION	1.40785	0.550509	0.240326
Astro	module19	GOBP_PEPTIDYL_LYSINE_DIMETHYLATION	1.41062	0.493247	0.240384
Astro	module19	GOBP_DOPAMINE_RECEPTOR_SIGNALING_PATHWAY	1.41012	0.456074	0.240387
Astro	module19	GOBP_REGULATION_OF_ACTOMYOSIN_STRUCTURE_ORGANIZATION	1.40693	0.415342	0.240651
Astro	module19	GOBP_DOSAGE_COMPENSATION	1.40791	0.490667	0.240707
Astro	module19	GOBP_INTRACELLULAR_POTASSIUM_ION_HOMEOSTASIS	1.41021	0.542394	0.240733
Astro	module19	GOBP_ALTERNATIVE_MRNA_SPLICING_VIA_SPLICEOSOME	1.41097	0.433434	0.240753
Astro	module19	GOBP_POSITIVE_REGULATION_OF_PROTEIN_ACETYLATION	1.40637	0.452113	0.240762
Astro	module19	GOBP_CELLULAR_RESPONSE_TO_HEAT	1.41064	0.441948	0.240889
Astro	module19	GOBP_ENDOCYTOSIS	1.40802	0.384695	0.241043
Astro	module19	GOBP_MITOCHONDRIAL_OUTER_MEMBRANE_PERMEABILIZATION	1.40647	0.512958	0.241051
Astro	module19	GOBP_MYOBLAST_FUSION	1.40592	0.459712	0.241107
Astro	module19	GOBP_POSITIVE_REGULATION_OF_MUSCLE_TISSUE_DEVELOPMENT	1.41102	0.531518	0.241216
Astro	module19	GOBP_POSITIVE_REGULATION_OF_TELOMERASE_ACTIVITY	1.40806	0.466977	0.241504
Astro	module19	GOBP_POSITIVE_REGULATION_OF_BINDING	1.40833	0.403382	0.241507
Astro	module19	GOBP_MIRNA_METABOLIC_PROCESS	1.4085	0.420181	0.241632
Astro	module19	GOBP_REGULATION_OF_NEURON_PROJECTION_REGENERATION	1.39919	0.474245	0.242147
Astro	module19	GOBP_POSITIVE_REGULATION_OF_RELEASE_OF_SEQUESTERED_CALCIUM_ION_INTO_CYTOSOL	1.40513	0.464984	0.242306
Astro	module19	GOBP_LIMBIC_SYSTEM_DEVELOPMENT	1.3993	0.417977	0.242368
Astro	module19	GOBP_REGULATION_OF_GENE_SILENCING_BY_RNA	1.39833	0.461364	0.242528
Astro	module19	GOBP_RNA_EXPORT_FROM_NUCLEUS	1.39846	0.421722	0.242749
Astro	module19	GOBP_ESTABLISHMENT_OR_MAINTENANCE_OF_CELL_POLARITY	1.39677	0.395058	0.242762
Astro	module19	GOBP_AXO_DENDRITIC_TRANSPORT	1.39865	0.424081	0.242773
Astro	module19	GOBP_REGULATION_OF_PROTEIN_LOCALIZATION_TO_CILIUM	1.39931	0.546724	0.242861
Astro	module19	GOBP_POSITIVE_REGULATION_OF_CALCIUM_MEDIATED_SIGNALING	1.40408	0.467304	0.242936
Astro	module19	GOBP_NUCLEAR_EXPORT	1.39641	0.40262	0.242992
Astro	module19	GOBP_POLYAMINE_METABOLIC_PROCESS	1.40429	0.517708	0.242992
Astro	module19	GOBP_GLIOGENESIS	1.39967	0.391655	0.243053
Astro	module19	GOBP_RETROGRADE_TRANSPORT_ENDOSOME_TO_GOLGI	1.39593	0.41783	0.24308
Astro	module19	GOBP_NEGATIVE_REGULATION_OF_SIGNAL_TRANSDUCTION_IN_ABSENCE_OF_LIGAND	1.39543	0.483737	0.243167
Astro	module19	GOBP_AXONAL_TRANSPORT_OF_MITOCHONDRION	1.39682	0.518516	0.243172
Astro	module19	GOBP_CELL_CELL_ADHESION_VIA_PLASMA_MEMBRANE_ADHESION_MOLECULES	1.39753	0.39198	0.243197
Astro	module19	GOBP_RAB_PROTEIN_SIGNAL_TRANSDUCTION	1.39607	0.506602	0.243255
Astro	module19	GOBP_PROTEIN_TARGETING_TO_LYSOSOME	1.39978	0.468328	0.243337
Astro	module19	GOBP_SUBSTANTIA_NIGRA_DEVELOPMENT	1.39932	0.458513	0.243347
Astro	module19	GOBP_NEUROGENESIS	1.39767	0.375002	0.243422
Astro	module19	GOBP_DETECTION_OF_STIMULUS_INVOLVED_IN_SENSORY_PERCEPTION_OF_PAIN	1.39507	0.48582	0.243432
Astro	module19	GOBP_MRNA_METABOLIC_PROCESS	1.40431	0.38228	0.243486
Astro	module19	GOBP_POSITIVE_REGULATION_OF_MRNA_PROCESSING	1.38336	0.460242	0.24354
Astro	module19	GOBP_NATURAL_KILLER_CELL_DIFFERENTIATION	1.38311	0.480412	0.243572
Astro	module19	GOBP_CELL_FATE_SPECIFICATION	1.39991	0.425131	0.243597
Astro	module19	GOBP_REGULATION_OF_POSTSYNAPTIC_DENSITY_ORGANIZATION	1.39708	0.547413	0.243606
Astro	module19	GOBP_HISTONE_MODIFICATION	1.38375	0.381961	0.243613
Astro	module19	GOBP_REGULATION_OF_CANONICAL_WNT_SIGNALING_PATHWAY	1.39546	0.394795	0.243616
Astro	module19	GOBP_CELL_DEATH_IN_RESPONSE_TO_HYDROGEN_PEROXIDE	1.38416	0.485958	0.243644
Astro	module19	GOBP_POSITIVE_REGULATION_OF_NEURAL_PRECURSOR_CELL_PROLIFERATION	1.39682	0.442278	0.243657
Astro	module19	GOBP_REGULATION_OF_PROTEIN_GLYCOSYLATION	1.38524	0.527651	0.243671
Astro	module19	GOBP_POSITIVE_REGULATION_OF_COLLAGEN_METABOLIC_PROCESS	1.38347	0.478242	0.243733
Astro	module19	GOBP_TYPE_B_PANCREATIC_CELL_DIFFERENTIATION	1.38496	0.474314	0.243796
Astro	module19	GOBP_ESTABLISHMENT_OF_PROTEIN_LOCALIZATION_TO_CHROMOSOME	1.40002	0.482028	0.243899
Astro	module19	GOBP_INDUCTION_OF_POSITIVE_CHEMOTAXIS	1.40336	0.552898	0.243946
Astro	module19	GOBP_REGULATION_OF_ENDOTHELIAL_CELL_DEVELOPMENT	1.40047	0.513616	0.243953
Astro	module19	GOBP_MONOATOMIC_ANION_HOMEOSTASIS	1.40311	0.50058	0.243959
Astro	module19	GOBP_PROTEIN_DEMETHYLATION	1.38423	0.472535	0.243967
Astro	module19	GOBP_POSITIVE_REGULATION_OF_TRANSCRIPTION_BY_RNA_POLYMERASE_I	1.38378	0.457707	0.243994
Astro	module19	GOBP_NEGATIVE_REGULATION_OF_CELL_PROJECTION_ORGANIZATION	1.4014	0.399486	0.244026
Astro	module19	GOBP_CHROMATIN_REMODELING	1.38526	0.386897	0.244068
Astro	module19	GOBP_TOR_SIGNALING	1.38268	0.405082	0.244069
Astro	module19	GOBP_CELL_FATE_COMMITMENT_INVOLVED_IN_FORMATION_OF_PRIMARY_GERM_LAYER	1.3844	0.470013	0.24408
Astro	module19	GOBP_PEPTIDYL_SERINE_MODIFICATION	1.38458	0.388374	0.244176
Astro	module19	GOBP_DEVELOPMENTAL_GROWTH_INVOLVED_IN_MORPHOGENESIS	1.38538	0.393051	0.244187
Astro	module19	GOBP_TORC1_SIGNALING	1.40057	0.436291	0.244257
Astro	module19	GOBP_MYOTUBE_DIFFERENTIATION	1.40005	0.416508	0.244362
Astro	module19	GOBP_POSITIVE_REGULATION_OF_NERVOUS_SYSTEM_DEVELOPMENT	1.40147	0.395312	0.244402
Astro	module19	GOBP_N_GLYCAN_PROCESSING	1.4017	0.492401	0.24443
Astro	module19	GOBP_STRESS_FIBER_ASSEMBLY	1.38545	0.407228	0.244503
Astro	module19	GOBP_RESPONSE_TO_LEAD_ION	1.38227	0.512354	0.244531
Astro	module19	GOBP_NEGATIVE_REGULATION_OF_WNT_SIGNALING_PATHWAY	1.40058	0.405831	0.244748
Astro	module19	GOBP_NEGATIVE_REGULATION_OF_VASCULAR_ASSOCIATED_SMOOTH_MUSCLE_CELL_MIGRATION	1.40178	0.544886	0.244815
Astro	module19	GOBP_REGULATION_OF_MESENCHYMAL_CELL_PROLIFERATION	1.38548	0.472635	0.244883
Astro	module19	GOBP_REGULATION_OF_PROTEIN_LOCALIZATION_TO_CENTROSOME	1.39319	0.570244	0.245078
Astro	module19	GOBP_PROTEIN_LOCALIZATION_TO_GOLGI_APPARATUS	1.40067	0.474276	0.245104
Astro	module19	GOBP_STRESS_GRANULE_ASSEMBLY	1.39294	0.476566	0.245152
Astro	module19	GOBP_PRESYNAPSE_ORGANIZATION	1.40184	0.450143	0.245206
Astro	module19	GOBP_RHODOPSIN_MEDIATED_SIGNALING_PATHWAY	1.37905	0.542505	0.245237
Astro	module19	GOBP_POSITIVE_REGULATION_OF_CILIUM_ASSEMBLY	1.37987	0.461287	0.245238
Astro	module19	GOBP_POSITIVE_REGULATION_OF_DEVELOPMENTAL_GROWTH	1.39265	0.406666	0.245281
Astro	module19	GOBP_POSITIVE_REGULATION_OF_BLOOD_VESSEL_ENDOTHELIAL_CELL_MIGRATION	1.38548	0.436164	0.245326
Astro	module19	GOBP_POSITIVE_REGULATION_OF_CELLULAR_COMPONENT_BIOGENESIS	1.39074	0.383033	0.245469
Astro	module19	GOBP_LYMPH_VESSEL_MORPHOGENESIS	1.37915	0.486859	0.245475
Astro	module19	GOBP_REGULATION_OF_ENDOTHELIAL_CELL_CHEMOTAXIS	1.39322	0.509275	0.245503
Astro	module19	GOBP_PEPTIDYL_THREONINE_MODIFICATION	1.38958	0.409864	0.24551
Astro	module19	GOBP_PANCREATIC_JUICE_SECRETION	1.38584	0.538996	0.245524
Astro	module19	GOBP_ENTEROENDOCRINE_CELL_DIFFERENTIATION	1.40191	0.470412	0.245561
Astro	module19	GOBP_REGULATION_OF_PROTEIN_IMPORT_INTO_NUCLEUS	1.38557	0.43085	0.245606
Astro	module19	GOBP_NEGATIVE_REGULATION_OF_PLATELET_DERIVED_GROWTH_FACTOR_RECEPTOR_SIGNALING_PATHWAY	1.38999	0.550976	0.245611
Astro	module19	GOBP_APOPTOTIC_CELL_CLEARANCE	1.386	0.445662	0.245631
Astro	module19	GOBP_POSITIVE_REGULATION_OF_HISTONE_METHYLATION	1.39338	0.45831	0.245636
Astro	module19	GOBP_MRNA_CATABOLIC_PROCESS	1.37925	0.389505	0.245669
Astro	module19	GOBP_REGULATION_OF_MUSCLE_ORGAN_DEVELOPMENT	1.37987	0.502457	0.245676
Astro	module19	GOBP_PROTEIN_EXPORT_FROM_NUCLEUS	1.37862	0.431133	0.245728
Astro	module19	GOBP_ACTIN_MEDIATED_CELL_CONTRACTION	1.39016	0.413348	0.245743
Astro	module19	GOBP_REGULATION_OF_CELL_SIZE	1.37939	0.395723	0.2458
Astro	module19	GOBP_BODY_MORPHOGENESIS	1.38023	0.443096	0.245834
Astro	module19	GOBP_REGULATION_OF_HETEROTYPIC_CELL_CELL_ADHESION	1.39031	0.506537	0.245895
Astro	module19	GOBP_POSITIVE_REGULATION_OF_NEUROGENESIS	1.38961	0.39491	0.245937
Astro	module19	GOBP_REGULATION_OF_FC_RECEPTOR_MEDIATED_STIMULATORY_SIGNALING_PATHWAY	1.39074	0.552588	0.245947
Astro	module19	GOBP_VESICLE_MEDIATED_TRANSPORT_BETWEEN_ENDOSOMAL_COMPARTMENTS	1.38669	0.445488	0.245957
Astro	module19	GOBP_POSITIVE_REGULATION_OF_DENDRITIC_SPINE_MORPHOGENESIS	1.39343	0.523496	0.245997
Astro	module19	GOBP_REGULATION_OF_CELL_SHAPE	1.40197	0.407978	0.246
Astro	module19	GOBP_CELL_DIFFERENTIATION_IN_HINDBRAIN	1.37991	0.509295	0.246044
Astro	module19	GOBP_REGULATION_OF_MITOCHONDRIAL_OUTER_MEMBRANE_PERMEABILIZATION_INVOLVED_IN_APOPTOTIC_SIGNALING_PATHWAY	1.38034	0.528235	0.246045
Astro	module19	GOBP_POSITIVE_REGULATION_OF_HISTONE_ACETYLATION	1.3909	0.472912	0.246089
Astro	module19	GOBP_NEGATIVE_REGULATION_OF_CANONICAL_WNT_SIGNALING_PATHWAY	1.386	0.406446	0.246096
Astro	module19	GOBP_LYSOSOMAL_MICROAUTOPHAGY	1.38046	0.540054	0.246264
Astro	module19	GOBP_PRESYNAPTIC_MODULATION_OF_CHEMICAL_SYNAPTIC_TRANSMISSION	1.38064	0.453388	0.246303
Astro	module19	GOBP_REGULATION_OF_SYNAPTIC_VESICLE_RECYCLING	1.38674	0.48276	0.246326
Astro	module19	GOBP_PROTEIN_LOCALIZATION_TO_PLASMA_MEMBRANE	1.391	0.389282	0.246353
Astro	module19	GOBP_AUTOPHAGY_OF_MITOCHONDRION	1.39345	0.432609	0.246449
Astro	module19	GOBP_NEPHRON_MORPHOGENESIS	1.38604	0.428075	0.24648
Astro	module19	GOBP_FOREBRAIN_CELL_MIGRATION	1.3911	0.4274	0.246614
Astro	module19	GOBP_POST_EMBRYONIC_ANIMAL_MORPHOGENESIS	1.3868	0.566279	0.246627
Astro	module19	GOBP_FIBROBLAST_ACTIVATION	1.38619	0.531865	0.246666
Astro	module19	GOBP_VASCULAR_ASSOCIATED_SMOOTH_MUSCLE_CELL_DEVELOPMENT	1.38067	0.539832	0.246687
Astro	module19	GOBP_DENTATE_GYRUS_DEVELOPMENT	1.3767	0.501406	0.246721
Astro	module19	GOBP_PRO_B_CELL_DIFFERENTIATION	1.38697	0.531755	0.246735
Astro	module19	GOBP_REGULATION_OF_GTPASE_ACTIVITY	1.38103	0.384288	0.246751
Astro	module19	GOBP_MACROAUTOPHAGY	1.37689	0.385422	0.24679
Astro	module19	GOBP_POSITIVE_REGULATION_OF_DOUBLE_STRAND_BREAK_REPAIR	1.39171	0.41566	0.24679
Astro	module19	GOBP_POSITIVE_REGULATION_OF_PROTEIN_DEPHOSPHORYLATION	1.37604	0.442202	0.246819
Astro	module19	GOBP_NEGATIVE_REGULATION_OF_JNK_CASCADE	1.37643	0.44882	0.24688
Astro	module19	GOBP_HEAD_DEVELOPMENT	1.37475	0.373845	0.246923
Astro	module19	GOBP_NEGATIVE_REGULATION_OF_GLYCOLYTIC_PROCESS	1.39118	0.52239	0.246944
Astro	module19	GOBP_REGULATION_OF_MICROTUBULE_BINDING	1.38707	0.558415	0.246968
Astro	module19	GOBP_REGULATION_OF_CARDIAC_MUSCLE_CONTRACTION	1.3774	0.422696	0.247036
Astro	module19	GOBP_HISTONE_DEACETYLATION	1.37696	0.418385	0.247093
Astro	module19	GOBP_REGULATION_OF_LONG_TERM_SYNAPTIC_POTENTIATION	1.38068	0.43853	0.247097
Astro	module19	GOBP_REGULATION_OF_RESPIRATORY_BURST	1.38723	0.537343	0.247138
Astro	module19	GOBP_CAMP_MEDIATED_SIGNALING	1.37482	0.435457	0.247198
Astro	module19	GOBP_REGULATION_OF_SUPRAMOLECULAR_FIBER_ORGANIZATION	1.37605	0.381901	0.24722
Astro	module19	GOBP_REGULATION_OF_CELLULAR_COMPONENT_BIOGENESIS	1.375	0.372623	0.247229
Astro	module19	GOBP_SKELETAL_MUSCLE_CELL_DIFFERENTIATION	1.37562	0.428356	0.247233
Astro	module19	GOBP_POSITIVE_REGULATION_OF_WNT_SIGNALING_PATHWAY	1.39123	0.405501	0.247327
Astro	module19	GOBP_ASYMMETRIC_CELL_DIVISION	1.37745	0.502034	0.247334
Astro	module19	GOBP_RECEPTOR_MEDIATED_ENDOCYTOSIS	1.37704	0.388116	0.247359
Astro	module19	GOBP_GAMMA_AMINOBUTYRIC_ACID_SIGNALING_PATHWAY	1.37759	0.475785	0.247435
Astro	module19	GOBP_POSITIVE_REGULATION_OF_INTRACELLULAR_PROTEIN_TRANSPORT	1.38727	0.403025	0.247535
Astro	module19	GOBP_HISTONE_DEMETHYLATION	1.37503	0.482275	0.247592
Astro	module19	GOBP_REGULATION_OF_PEPTIDYL_SERINE_PHOSPHORYLATION	1.38765	0.40973	0.247716
Astro	module19	GOBP_GOLGI_TO_ENDOSOME_TRANSPORT	1.38739	0.507059	0.247752
Astro	module19	GOBP_POSITIVE_REGULATION_OF_NEUROBLAST_PROLIFERATION	1.37505	0.46386	0.247986
Astro	module19	GOBP_VACUOLAR_TRANSPORT	1.3877	0.400769	0.248094
Astro	module19	GOBP_REGULATION_OF_CELL_JUNCTION_ASSEMBLY	1.37334	0.392429	0.248192
Astro	module19	GOBP_SEQUESTERING_OF_CALCIUM_ION	1.38782	0.408737	0.248309
Astro	module19	GOBP_CELL_COMMUNICATION_INVOLVED_IN_CARDIAC_CONDUCTION	1.388	0.4306	0.248388
Astro	module19	GOBP_INTRACILIARY_RETROGRADE_TRANSPORT	1.37345	0.55413	0.248418
Astro	module19	GOBP_SIALYLATION	1.37357	0.486254	0.248572
Astro	module19	GOBP_NEGATIVE_REGULATION_OF_TOLL_LIKE_RECEPTOR_SIGNALING_PATHWAY	1.37366	0.510493	0.248819
Astro	module19	GOBP_GENITALIA_DEVELOPMENT	1.37243	0.450212	0.248833
Astro	module19	GOBP_CENTRAL_NERVOUS_SYSTEM_DEVELOPMENT	1.37159	0.371195	0.248958
Astro	module19	GOBP_C4_DICARBOXYLATE_TRANSPORT	1.37178	0.490519	0.248987
Astro	module19	GOBP_PHOSPHOLIPID_CATABOLIC_PROCESS	1.37255	0.435282	0.249003
Astro	module19	GOBP_CARDIAC_CONDUCTION	1.37194	0.409361	0.249061
Astro	module19	GOBP_REGULATION_OF_EXOSOMAL_SECRETION	1.3727	0.5036	0.249124
Astro	module19	GOBP_NUCLEOTIDE_EXCISION_REPAIR	1.37199	0.415552	0.249371
Astro	module19	GOBP_NEGATIVE_REGULATION_OF_PLASMA_MEMBRANE_BOUNDED_CELL_PROJECTION_ASSEMBLY	1.37021	0.453469	0.249376
Astro	module19	GOBP_CELL_CELL_JUNCTION_ORGANIZATION	1.37099	0.389253	0.249384
Astro	module19	GOBP_ORGANELLE_DISASSEMBLY	1.37119	0.407985	0.249388
Astro	module19	GOBP_PIECEMEAL_MICROAUTOPHAGY_OF_THE_NUCLEUS	1.37072	0.556553	0.249548
Astro	module19	GOBP_SYNAPTIC_SIGNALING	1.3699	0.372382	0.249643
Astro	module19	GOBP_PHOSPHOLIPID_DEPHOSPHORYLATION	1.37022	0.447899	0.249777
Astro	module19	GOBP_PROTEIN_POLYUBIQUITINATION	1.36879	0.387692	0.249922
Astro	module19	GOBP_PROGESTERONE_METABOLIC_PROCESS	1.36897	0.525971	0.249968
Astro	module19	GOBP_REGULATION_OF_LAMELLIPODIUM_ASSEMBLY	1.36856	0.451022	0.249999
Astro	module2	GOBP_MORPHOGENESIS_OF_AN_EPITHELIAL_FOLD	1.66677	0.742891	0.109019
Astro	module2	GOBP_ESTABLISHMENT_OF_CENTROSOME_LOCALIZATION	1.73188	0.848205	0.1184
Astro	module2	GOBP_CALCIUM_ION_TRANSMEMBRANE_TRANSPORT_VIA_HIGH_VOLTAGE_GATED_CALCIUM_CHANNEL	1.65153	0.767692	0.122131
Astro	module2	GOBP_PROSTATE_GLAND_MORPHOGENESIS	1.6677	0.738517	0.124702
Astro	module2	GOBP_POSITIVE_REGULATION_OF_HEART_GROWTH	1.63357	0.708824	0.132429
Astro	module2	GOBP_PHARYNGEAL_SYSTEM_DEVELOPMENT	1.6367	0.730851	0.137968
Astro	module2	GOBP_REGULATION_OF_SYSTEMIC_ARTERIAL_BLOOD_PRESSURE_BY_CIRCULATORY_RENIN_ANGIOTENSIN	1.62495	0.792274	0.139475
Astro	module2	GOBP_CORONARY_VASCULATURE_MORPHOGENESIS	1.67121	0.76717	0.14009
Astro	module2	GOBP_PROSTATE_GLAND_DEVELOPMENT	1.59791	0.672441	0.141657
Astro	module2	GOBP_EMBRYONIC_DIGESTIVE_TRACT_MORPHOGENESIS	1.56774	0.7507	0.14212
Astro	module2	GOBP_CARTILAGE_CONDENSATION	1.58211	0.734312	0.143573
Astro	module2	GOBP_ENDOCARDIUM_DEVELOPMENT	1.61211	0.785838	0.14404
Astro	module2	GOBP_NEGATIVE_REGULATION_OF_MUSCLE_CONTRACTION	1.5696	0.702118	0.144103
Astro	module2	GOBP_PHOSPHATIDYLCHOLINE_CATABOLIC_PROCESS	1.58861	0.745368	0.144324
Astro	module2	GOBP_KIDNEY_MESENCHYME_DEVELOPMENT	1.56314	0.737377	0.145073
Astro	module2	GOBP_LATERAL_SPROUTING_FROM_AN_EPITHELIUM	1.75944	0.864512	0.145264
Astro	module2	GOBP_STRIATED_MUSCLE_CELL_PROLIFERATION	1.57739	0.640669	0.146449
Astro	module2	GOBP_REVERSE_CHOLESTEROL_TRANSPORT	1.57419	0.729787	0.147073
Astro	module2	GOBP_POSITIVE_REGULATION_OF_CELL_SUBSTRATE_JUNCTION_ORGANIZATION	1.58375	0.678547	0.147149
Astro	module2	GOBP_NEGATIVE_REGULATION_OF_SMOOTH_MUSCLE_CONTRACTION	1.59082	0.76038	0.147605
Astro	module2	GOBP_POSITIVE_REGULATION_OF_NEUROBLAST_PROLIFERATION	1.59886	0.693956	0.148647
Astro	module2	GOBP_NERVE_GROWTH_FACTOR_SIGNALING_PATHWAY	1.68183	0.816736	0.148995
Astro	module2	GOBP_CARDIAC_MYOFIBRIL_ASSEMBLY	1.56965	0.711254	0.150239
Astro	module2	GOBP_POSITIVE_REGULATION_OF_CARDIAC_MUSCLE_CELL_PROLIFERATION	1.61361	0.728641	0.153141
Astro	module2	GOBP_RETINAL_GANGLION_CELL_AXON_GUIDANCE	1.6992	0.768502	0.153224
Astro	module2	GOBP_POSITIVE_REGULATION_OF_VOLTAGE_GATED_CALCIUM_CHANNEL_ACTIVITY	1.60033	0.73253	0.15564
Astro	module2	GOBP_NEGATIVE_REGULATION_OF_VASCULAR_ASSOCIATED_SMOOTH_MUSCLE_CELL_MIGRATION	1.52646	0.730026	0.155699
Astro	module2	GOBP_CELL_PROLIFERATION_INVOLVED_IN_HEART_MORPHOGENESIS	1.5527	0.717686	0.15628
Astro	module2	GOBP_DENDRITE_ARBORIZATION	1.52381	0.740132	0.156801
Astro	module2	GOBP_METANEPHRIC_MESENCHYME_DEVELOPMENT	1.5492	0.737386	0.158027
Astro	module2	GOBP_PARAXIAL_MESODERM_DEVELOPMENT	1.52702	0.709233	0.158298
Astro	module2	GOBP_GANGLION_DEVELOPMENT	1.55433	0.726297	0.15842
Astro	module2	GOBP_PREPULSE_INHIBITION	1.48028	0.709455	0.159167
Astro	module2	GOBP_FC_EPSILON_RECEPTOR_SIGNALING_PATHWAY	1.48126	0.65417	0.159301
Astro	module2	GOBP_OTIC_VESICLE_DEVELOPMENT	1.48174	0.713775	0.160229
Astro	module2	GOBP_NEGATIVE_REGULATION_OF_OLIGODENDROCYTE_DIFFERENTIATION	1.54599	0.743182	0.160553
Astro	module2	GOBP_VOCALIZATION_BEHAVIOR	1.48196	0.704507	0.161861
Astro	module2	GOBP_CARDIAC_MUSCLE_CELL_PROLIFERATION	1.52716	0.632528	0.162025
Astro	module2	GOBP_NEGATIVE_REGULATION_OF_STEM_CELL_PROLIFERATION	1.48368	0.66678	0.16269
Astro	module2	GOBP_COMMISSURAL_NEURON_AXON_GUIDANCE	1.48241	0.718983	0.163187
Astro	module2	GOBP_NOSE_DEVELOPMENT	1.4745	0.684487	0.16369
Astro	module2	GOBP_REGULATION_OF_NEUROBLAST_PROLIFERATION	1.48546	0.624583	0.163773
Astro	module2	GOBP_MESODERMAL_CELL_FATE_COMMITMENT	1.48635	0.711745	0.164064
Astro	module2	GOBP_MYOBLAST_PROLIFERATION	1.50486	0.672753	0.16413
Astro	module2	GOBP_CELL_CELL_ADHESION_MEDIATED_BY_CADHERIN	1.46451	0.605333	0.164445
Astro	module2	GOBP_FOCAL_ADHESION_ASSEMBLY	1.49284	0.595892	0.164495
Astro	module2	GOBP_POSITIVE_REGULATION_OF_STEM_CELL_DIFFERENTIATION	1.48377	0.688	0.164817
Astro	module2	GOBP_RESPONSE_TO_DIETARY_EXCESS	1.48704	0.642913	0.164847
Astro	module2	GOBP_AMYLOID_BETA_CLEARANCE	1.46505	0.625249	0.16513
Astro	module2	GOBP_GROWTH_HORMONE_SECRETION	1.52762	0.752217	0.165373
Astro	module2	GOBP_MORPHOGENESIS_OF_AN_EPITHELIAL_BUD	1.47471	0.698697	0.16538
Astro	module2	GOBP_NEUROBLAST_DIVISION	1.47571	0.69835	0.165383
Astro	module2	GOBP_POSITIVE_REGULATION_OF_CELL_MIGRATION_INVOLVED_IN_SPROUTING_ANGIOGENESIS	1.53935	0.685467	0.165443
Astro	module2	GOBP_POSITIVE_REGULATION_OF_NEURAL_PRECURSOR_CELL_PROLIFERATION	1.51138	0.62496	0.165566
Astro	module2	GOBP_REGULATION_OF_PROTEIN_KINASE_C_SIGNALING	1.50287	0.680178	0.165576
Astro	module2	GOBP_MUSCLE_CELL_FATE_COMMITMENT	1.47641	0.710964	0.165962
Astro	module2	GOBP_ESTABLISHMENT_OF_ENDOTHELIAL_BARRIER	1.50688	0.624087	0.166059
Astro	module2	GOBP_FOREBRAIN_NEURON_DEVELOPMENT	1.53096	0.690378	0.166158
Astro	module2	GOBP_TELENCEPHALON_REGIONALIZATION	1.5083	0.727487	0.166219
Astro	module2	GOBP_GLUTAMATE_SECRETION	1.48851	0.660096	0.166236
Astro	module2	GOBP_REGULATION_OF_MYOBLAST_PROLIFERATION	1.52893	0.729175	0.166723
Astro	module2	GOBP_CLATHRIN_COAT_ASSEMBLY	1.49304	0.685528	0.166805
Astro	module2	GOBP_EMBRYONIC_CAMERA_TYPE_EYE_MORPHOGENESIS	1.46515	0.657508	0.166859
Astro	module2	GOBP_HAIR_FOLLICLE_MATURATION	1.50512	0.703907	0.166861
Astro	module2	GOBP_BIOLOGICAL_PHASE	1.50941	0.734597	0.167091
Astro	module2	GOBP_INTRACELLULAR_POTASSIUM_ION_HOMEOSTASIS	1.48714	0.695997	0.167138
Astro	module2	GOBP_POSITIVE_REGULATION_OF_FOCAL_ADHESION_ASSEMBLY	1.49025	0.649976	0.167554
Astro	module2	GOBP_CARDIAC_LEFT_VENTRICLE_MORPHOGENESIS	1.4684	0.69278	0.167722
Astro	module2	GOBP_REGULATION_OF_MEMBRANE_INVAGINATION	1.48895	0.692336	0.167832
Astro	module2	GOBP_NEGATIVE_REGULATION_OF_GLIAL_CELL_DIFFERENTIATION	1.51197	0.668492	0.16791
Astro	module2	GOBP_CARDIAC_CELL_FATE_COMMITMENT	1.54045	0.737872	0.167956
Astro	module2	GOBP_N_GLYCAN_PROCESSING	1.46913	0.652618	0.168268
Astro	module2	GOBP_POSITIVE_REGULATION_OF_LEUKOCYTE_APOPTOTIC_PROCESS	1.4708	0.65628	0.168468
Astro	module2	GOBP_MUSCLE_HYPERTROPHY_IN_RESPONSE_TO_STRESS	1.46523	0.656219	0.168686
Astro	module2	GOBP_NEGATIVE_REGULATION_OF_CELLULAR_RESPONSE_TO_VASCULAR_ENDOTHELIAL_GROWTH_FACTOR_STIMULUS	1.49324	0.717301	0.169008
Astro	module2	GOBP_SKELETAL_MUSCLE_CELL_PROLIFERATION	1.51677	0.687837	0.169027
Astro	module2	GOBP_PHAGOCYTOSIS_RECOGNITION	1.4713	0.654768	0.169168
Astro	module2	GOBP_REGULATION_OF_NEURON_MIGRATION	1.46682	0.613852	0.169225
Astro	module2	GOBP_REGULATION_OF_CELL_SUBSTRATE_JUNCTION_ORGANIZATION	1.53159	0.618658	0.169541
Astro	module2	GOBP_RECEPTOR_DIFFUSION_TRAPPING	1.49424	0.732543	0.169692
Astro	module2	GOBP_GLUTAMINE_FAMILY_AMINO_ACID_CATABOLIC_PROCESS	1.46943	0.678507	0.169701
Astro	module2	GOBP_DIGESTIVE_TRACT_MORPHOGENESIS	1.5126	0.645788	0.170138
Astro	module2	GOBP_POSITIVE_REGULATION_OF_MUSCLE_HYPERTROPHY	1.46543	0.639897	0.170196
Astro	module2	GOBP_SPINAL_CORD_PATTERNING	1.45981	0.658987	0.171317
Astro	module2	GOBP_REGULATION_OF_NEURAL_PRECURSOR_CELL_PROLIFERATION	1.49471	0.598814	0.171604
Astro	module2	GOBP_REGULATION_OF_RESTING_MEMBRANE_POTENTIAL	1.46034	0.703876	0.17192
Astro	module2	GOBP_POSITIVE_REGULATION_OF_ORGAN_GROWTH	1.51347	0.643069	0.172128
Astro	module2	GOBP_NEGATIVE_REGULATION_OF_SODIUM_ION_TRANSPORT	1.49573	0.697839	0.172164
Astro	module2	GOBP_ARTERY_MORPHOGENESIS	1.53194	0.62523	0.173357
Astro	module2	GOBP_EPHRIN_RECEPTOR_SIGNALING_PATHWAY	1.49773	0.621189	0.174394
Astro	module2	GOBP_POSTSYNAPTIC_MODULATION_OF_CHEMICAL_SYNAPTIC_TRANSMISSION	1.49584	0.644406	0.175004
Astro	module2	GOBP_CYCLIC_NUCLEOTIDE_CATABOLIC_PROCESS	1.44155	0.687352	0.175357
Astro	module2	GOBP_REGULATION_OF_STEM_CELL_PROLIFERATION	1.45627	0.590901	0.175505
Astro	module2	GOBP_REGULATION_OF_CARDIAC_MUSCLE_CELL_PROLIFERATION	1.45552	0.617558	0.175678
Astro	module2	GOBP_CELL_AGGREGATION	1.53288	0.701057	0.176017
Astro	module2	GOBP_REGULATION_OF_NEURON_PROJECTION_ARBORIZATION	1.44157	0.675808	0.176874
Astro	module2	GOBP_POSITIVE_REGULATION_OF_CAMP_MEDIATED_SIGNALING	1.45631	0.695733	0.177349
Astro	module2	GOBP_NEUROTROPHIN_SIGNALING_PATHWAY	1.44246	0.611951	0.178062
Astro	module2	GOBP_CELL_SUBSTRATE_JUNCTION_ORGANIZATION	1.44165	0.569563	0.178293
Astro	module2	GOBP_ECTODERMAL_PLACODE_DEVELOPMENT	1.44263	0.700468	0.179228
Astro	module2	GOBP_MAINTENANCE_OF_ORGANELLE_LOCATION	1.43862	0.690926	0.180183
Astro	module2	GOBP_REGULATION_OF_ACTIN_FILAMENT_BASED_MOVEMENT	1.44275	0.615597	0.180663
Astro	module2	GOBP_REGULATION_OF_NEUROTROPHIN_TRK_RECEPTOR_SIGNALING_PATHWAY	1.45218	0.703196	0.181
Astro	module2	GOBP_NEGATIVE_REGULATION_OF_CYCLASE_ACTIVITY	1.43757	0.647766	0.181074
Astro	module2	GOBP_GAMMA_AMINOBUTYRIC_ACID_TRANSPORT	1.4432	0.669201	0.181212
Astro	module2	GOBP_PERICYTE_CELL_DIFFERENTIATION	1.44889	0.715045	0.181809
Astro	module2	GOBP_MESENCHYMAL_STEM_CELL_DIFFERENTIATION	1.45098	0.700353	0.182201
Astro	module2	GOBP_NEURON_PROJECTION_ARBORIZATION	1.45004	0.624226	0.182575
Astro	module2	GOBP_CELL_MIGRATION_IN_HINDBRAIN	1.44324	0.666232	0.182803
Astro	module2	GOBP_REGULATION_OF_PHOSPHOLIPASE_C_ACTIVITY	1.44902	0.609165	0.183294
Astro	module2	GOBP_ESTABLISHMENT_OF_ENDOTHELIAL_INTESTINAL_BARRIER	1.44501	0.68663	0.184029
Astro	module2	GOBP_DESMOSOME_ORGANIZATION	1.44345	0.703506	0.184068
Astro	module2	GOBP_SKELETAL_MUSCLE_SATELLITE_CELL_PROLIFERATION	1.44695	0.688266	0.18458
Astro	module2	GOBP_CELLULAR_RESPONSE_TO_STEROL	1.44505	0.66231	0.18569
Astro	module2	GOBP_CELL_FATE_SPECIFICATION	1.44347	0.582821	0.185792
Astro	module2	GOBP_NOREPINEPHRINE_SECRETION	1.43147	0.688239	0.186082
Astro	module2	GOBP_NEGATIVE_REGULATION_OF_GLIOGENESIS	1.4348	0.611355	0.186185
Astro	module2	GOBP_NITRIC_OXIDE_MEDIATED_SIGNAL_TRANSDUCTION	1.4455	0.634173	0.186467
Astro	module2	GOBP_NEURON_MIGRATION	1.43179	0.558703	0.186888
Astro	module2	GOBP_CELL_PROLIFERATION_IN_HINDBRAIN	1.43311	0.677619	0.187019
Astro	module2	GOBP_TORC2_SIGNALING	1.432	0.698247	0.188089
Astro	module2	GOBP_AXONAL_TRANSPORT_OF_MITOCHONDRION	1.43325	0.666312	0.1883
Astro	module2	GOBP_SODIUM_ION_EXPORT_ACROSS_PLASMA_MEMBRANE	1.4289	0.655693	0.188978
Astro	module2	GOBP_URETER_DEVELOPMENT	1.42953	0.700419	0.189156
Astro	module2	GOBP_NEGATIVE_REGULATION_OF_SMOOTH_MUSCLE_CELL_MIGRATION	1.42766	0.620825	0.190411
Astro	module2	GOBP_REGULATION_OF_CALCIUM_ION_IMPORT_ACROSS_PLASMA_MEMBRANE	1.42547	0.686918	0.194507
Astro	module2	GOBP_SLEEP	1.42307	0.625805	0.197243
Astro	module2	GOBP_RESPONSE_TO_PROGESTERONE	1.42358	0.605058	0.197574
Astro	module2	GOBP_INTERLEUKIN_6_MEDIATED_SIGNALING_PATHWAY	1.42149	0.648685	0.197813
Astro	module2	GOBP_NEGATIVE_REGULATION_OF_STEM_CELL_DIFFERENTIATION	1.42205	0.626576	0.198066
Astro	module2	GOBP_REGULATION_OF_MIRNA_METABOLIC_PROCESS	1.40748	0.568322	0.200397
Astro	module2	GOBP_POSITIVE_REGULATION_OF_MYELINATION	1.41556	0.649713	0.200499
Astro	module2	GOBP_WOUND_HEALING_SPREADING_OF_EPIDERMAL_CELLS	1.41798	0.634572	0.200536
Astro	module2	GOBP_CEREBRAL_CORTEX_RADIALLY_ORIENTED_CELL_MIGRATION	1.39927	0.592886	0.200794
Astro	module2	GOBP_NEGATIVE_REGULATION_OF_CARDIAC_MUSCLE_CELL_PROLIFERATION	1.40782	0.667064	0.200851
Astro	module2	GOBP_NEGATIVE_REGULATION_OF_AMYLOID_PRECURSOR_PROTEIN_CATABOLIC_PROCESS	1.40579	0.62309	0.20088
Astro	module2	GOBP_EPITHELIAL_TUBE_BRANCHING_INVOLVED_IN_LUNG_MORPHOGENESIS	1.41479	0.626588	0.201082
Astro	module2	GOBP_TELENCEPHALON_GLIAL_CELL_MIGRATION	1.40166	0.611189	0.201097
Astro	module2	GOBP_POSITIVE_REGULATION_OF_DENDRITE_DEVELOPMENT	1.41264	0.650538	0.201163
Astro	module2	GOBP_OPTIC_NERVE_DEVELOPMENT	1.41046	0.654545	0.201198
Astro	module2	GOBP_HEPARAN_SULFATE_PROTEOGLYCAN_BIOSYNTHETIC_PROCESS_ENZYMATIC_MODIFICATION	1.40393	0.677877	0.201526
Astro	module2	GOBP_NEGATIVE_REGULATION_OF_FIBROBLAST_GROWTH_FACTOR_RECEPTOR_SIGNALING_PATHWAY	1.40808	0.658656	0.201549
Astro	module2	GOBP_MULTICELLULAR_ORGANISM_AGING	1.40193	0.633029	0.201629
Astro	module2	GOBP_NEGATIVE_REGULATION_OF_SODIUM_ION_TRANSMEMBRANE_TRANSPORT	1.40235	0.670886	0.201713
Astro	module2	GOBP_NEURON_CELL_CELL_ADHESION	1.41562	0.66865	0.201803
Astro	module2	GOBP_LAYER_FORMATION_IN_CEREBRAL_CORTEX	1.41806	0.665873	0.20182
Astro	module2	GOBP_REGULATION_OF_HAIR_FOLLICLE_DEVELOPMENT	1.40429	0.650033	0.201864
Astro	module2	GOBP_POSITIVE_REGULATION_OF_TRANSFORMING_GROWTH_FACTOR_BETA_PRODUCTION	1.3993	0.646901	0.201906
Astro	module2	GOBP_POSITIVE_REGULATION_OF_SYNAPTIC_TRANSMISSION_GABAERGIC	1.39642	0.645881	0.201977
Astro	module2	GOBP_REGULATION_OF_ENDOTHELIAL_CELL_DEVELOPMENT	1.40584	0.639618	0.202009
Astro	module2	GOBP_HEPARIN_BIOSYNTHETIC_PROCESS	1.41859	0.686484	0.202045
Astro	module2	GOBP_REGULATION_OF_MUSCLE_ORGAN_DEVELOPMENT	1.39971	0.638025	0.202048
Astro	module2	GOBP_REGULATION_OF_CLATHRIN_DEPENDENT_ENDOCYTOSIS	1.41279	0.639652	0.202173
Astro	module2	GOBP_CELLULAR_RESPONSE_TO_STEROL_DEPLETION	1.39732	0.650916	0.202179
Astro	module2	GOBP_FC_RECEPTOR_SIGNALING_PATHWAY	1.40882	0.580738	0.202297
Astro	module2	GOBP_LOCOMOTORY_EXPLORATION_BEHAVIOR	1.41058	0.653185	0.202304
Astro	module2	GOBP_IMMUNE_RESPONSE_REGULATING_CELL_SURFACE_RECEPTOR_SIGNALING_PATHWAY_INVOLVED_IN_PHAGOCYTOSIS	1.40624	0.609869	0.202313
Astro	module2	GOBP_POST_EMBRYONIC_ANIMAL_MORPHOGENESIS	1.39778	0.678837	0.202349
Astro	module2	GOBP_MAMMARY_GLAND_ALVEOLUS_DEVELOPMENT	1.41368	0.654393	0.202382
Astro	module2	GOBP_AV_NODE_CELL_TO_BUNDLE_OF_HIS_CELL_COMMUNICATION	1.39676	0.670516	0.202402
Astro	module2	GOBP_CELLULAR_RESPONSE_TO_CHOLESTEROL	1.40825	0.662149	0.202481
Astro	module2	GOBP_NEUTROPHIL_MEDIATED_IMMUNITY	1.40457	0.610423	0.202484
Astro	module2	GOBP_ESTABLISHMENT_OF_MITOCHONDRION_LOCALIZATION	1.40243	0.620232	0.202799
Astro	module2	GOBP_CARDIAC_MUSCLE_CELL_MYOBLAST_DIFFERENTIATION	1.41304	0.687089	0.202838
Astro	module2	GOBP_ACIDIC_AMINO_ACID_TRANSPORT	1.40289	0.579482	0.202928
Astro	module2	GOBP_UROGENITAL_SYSTEM_DEVELOPMENT	1.39798	0.575937	0.202995
Astro	module2	GOBP_EPIDERMIS_MORPHOGENESIS	1.41083	0.618459	0.202999
Astro	module2	GOBP_RESPONSE_TO_LAMINAR_FLUID_SHEAR_STRESS	1.41879	0.676814	0.203025
Astro	module2	GOBP_CLATHRIN_DEPENDENT_ENDOCYTOSIS	1.39976	0.580425	0.203128
Astro	module2	GOBP_POSITIVE_REGULATION_BY_HOST_OF_VIRAL_PROCESS	1.41566	0.641532	0.203191
Astro	module2	GOBP_INTERNEURON_MIGRATION	1.40894	0.689932	0.203416
Astro	module2	GOBP_REGULATION_OF_SKELETAL_MUSCLE_CELL_PROLIFERATION	1.39998	0.661615	0.203864
Astro	module2	GOBP_IMMATURE_B_CELL_DIFFERENTIATION	1.41088	0.661115	0.204312
Astro	module2	GOBP_REGULATION_OF_WNT_SIGNALING_PATHWAY_PLANAR_CELL_POLARITY_PATHWAY	1.41582	0.647277	0.204313
Astro	module2	GOBP_NEGATIVE_REGULATION_OF_CELL_MATRIX_ADHESION	1.39405	0.598706	0.206537
Astro	module2	GOBP_ENDOTHELIAL_CELL_DEVELOPMENT	1.39219	0.568245	0.20915
Astro	module2	GOBP_NEURAL_PRECURSOR_CELL_PROLIFERATION	1.39225	0.544283	0.210168
Astro	module2	GOBP_POSITIVE_CHEMOTAXIS	1.39115	0.577298	0.210691
Astro	module2	GOBP_REGULATION_OF_SHORT_TERM_NEURONAL_SYNAPTIC_PLASTICITY	1.38968	0.647207	0.210761
Astro	module2	GOBP_POSITIVE_REGULATION_OF_INTERLEUKIN_10_PRODUCTION	1.38989	0.598228	0.211418
Astro	module2	GOBP_REGULATION_OF_BICELLULAR_TIGHT_JUNCTION_ASSEMBLY	1.39032	0.64289	0.211532
Astro	module2	GOBP_REGULATION_OF_MIRNA_TRANSCRIPTION	1.38882	0.565577	0.211762
Astro	module2	GOBP_NEGATIVE_REGULATION_OF_SYSTEMIC_ARTERIAL_BLOOD_PRESSURE	1.3873	0.64117	0.212335
Astro	module2	GOBP_NEGATIVE_REGULATION_OF_COMPLEMENT_ACTIVATION	1.38673	0.670749	0.212723
Astro	module2	GOBP_MEMBRANE_DISASSEMBLY	1.38795	0.659251	0.212943
Astro	module2	GOBP_REGULATION_OF_PROTEIN_LOCALIZATION_TO_CILIUM	1.38509	0.659201	0.2134
Astro	module2	GOBP_SECONDARY_PALATE_DEVELOPMENT	1.38731	0.61421	0.213468
Astro	module2	GOBP_CALCIUM_MEDIATED_SIGNALING_USING_INTRACELLULAR_CALCIUM_SOURCE	1.38236	0.633001	0.213896
Astro	module2	GOBP_ATRIOVENTRICULAR_CANAL_DEVELOPMENT	1.38529	0.659646	0.214001
Astro	module2	GOBP_CELLULAR_RESPONSE_TO_INTERFERON_BETA	1.38304	0.631006	0.214494
Astro	module2	GOBP_RESPONSE_TO_INTERLEUKIN_6	1.38551	0.597243	0.214523
Astro	module2	GOBP_POSITIVE_REGULATION_OF_LYMPHOCYTE_APOPTOTIC_PROCESS	1.38092	0.671703	0.21463
Astro	module2	GOBP_MESODERM_DEVELOPMENT	1.38422	0.550624	0.214634
Astro	module2	GOBP_NEUROTRANSMITTER_GATED_ION_CHANNEL_CLUSTERING	1.38236	0.636516	0.214993
Astro	module2	GOBP_SCHWANN_CELL_DIFFERENTIATION	1.38032	0.591616	0.215161
Astro	module2	GOBP_CARDIOBLAST_DIFFERENTIATION	1.38357	0.648993	0.215307
Astro	module2	GOBP_EXPLORATION_BEHAVIOR	1.38101	0.601068	0.215426
Astro	module2	GOBP_MIRNA_METABOLIC_PROCESS	1.38306	0.553237	0.215533
Astro	module2	GOBP_CARDIAC_ATRIUM_DEVELOPMENT	1.38105	0.594252	0.216389
Astro	module2	GOBP_KINETOCHORE_ASSEMBLY	1.37879	0.619901	0.217174
Astro	module2	GOBP_NEGATIVE_REGULATION_OF_ASTROCYTE_DIFFERENTIATION	1.37908	0.646013	0.217429
Astro	module2	GOBP_REGULATION_OF_PHOSPHATIDYLCHOLINE_METABOLIC_PROCESS	1.37737	0.676448	0.219985
Astro	module2	GOBP_DEFENSE_RESPONSE_TO_TUMOR_CELL	1.37415	0.671122	0.222048
Astro	module2	GOBP_CELLULAR_RESPONSE_TO_X_RAY	1.37416	0.660894	0.223092
Astro	module2	GOBP_NEGATIVE_REGULATION_OF_MICROTUBULE_POLYMERIZATION_OR_DEPOLYMERIZATION	1.37426	0.579738	0.223938
Astro	module2	GOBP_REGULATION_OF_MEMBRANE_REPOLARIZATION	1.37523	0.58851	0.224631
Astro	module2	GOBP_REGULATION_OF_CALCINEURIN_MEDIATED_SIGNALING	1.37436	0.578743	0.224744
Astro	module2	GOBP_REGULATION_OF_NUCLEOBASE_CONTAINING_COMPOUND_TRANSPORT	1.37212	0.645249	0.225581
Astro	module2	GOBP_CENTROMERIC_SISTER_CHROMATID_COHESION	1.37443	0.677031	0.225666
Astro	module2	GOBP_NEGATIVE_REGULATION_OF_TRANSCRIPTION_FROM_RNA_POLYMERASE_II_PROMOTER_IN_RESPONSE_TO_STRESS	1.36914	0.661012	0.226081
Astro	module2	GOBP_NEGATIVE_REGULATION_OF_CATECHOLAMINE_SECRETION	1.37147	0.661047	0.22628
Astro	module2	GOBP_REGULATION_OF_APOPTOTIC_PROCESS_INVOLVED_IN_DEVELOPMENT	1.37223	0.683244	0.226351
Astro	module2	GOBP_GLYCEROPHOSPHOLIPID_CATABOLIC_PROCESS	1.37094	0.595753	0.226677
Astro	module2	GOBP_ANATOMICAL_STRUCTURE_ARRANGEMENT	1.36931	0.656759	0.226736
Astro	module2	GOBP_NEGATIVE_REGULATION_OF_NEUROBLAST_PROLIFERATION	1.3695	0.664882	0.227341
Astro	module2	GOBP_ATRIAL_SEPTUM_DEVELOPMENT	1.36964	0.616619	0.228032
Astro	module2	GOBP_REGULATION_OF_STRIATED_MUSCLE_TISSUE_DEVELOPMENT	1.36972	0.633542	0.228831
Astro	module2	GOBP_DETECTION_OF_MOLECULE_OF_BACTERIAL_ORIGIN	1.36733	0.666713	0.229772
Astro	module2	GOBP_REGULATION_OF_SMALL_GTPASE_MEDIATED_SIGNAL_TRANSDUCTION	1.36643	0.521062	0.230071
Astro	module2	GOBP_REGULATION_OF_ASTROCYTE_DIFFERENTIATION	1.36583	0.588518	0.230561
Astro	module2	GOBP_NEGATIVE_REGULATION_OF_SPROUTING_ANGIOGENESIS	1.36651	0.669249	0.23094
Astro	module2	GOBP_CRANIAL_NERVE_DEVELOPMENT	1.36359	0.575008	0.23139
Astro	module2	GOBP_POSITIVE_REGULATION_OF_NLRP3_INFLAMMASOME_COMPLEX_ASSEMBLY	1.36391	0.623055	0.23145
Astro	module2	GOBP_TRANS_SYNAPTIC_SIGNALING_MODULATING_SYNAPTIC_TRANSMISSION	1.3631	0.647524	0.231576
Astro	module2	GOBP_PROTEIN_TRIMERIZATION	1.36408	0.645495	0.232017
Astro	module2	GOBP_RELAXATION_OF_MUSCLE	1.36464	0.597335	0.232794
Astro	module2	GOBP_INTERMEDIATE_FILAMENT_ORGANIZATION	1.36408	0.607774	0.233048
Astro	module2	GOBP_REGULATION_OF_RECEPTOR_LOCALIZATION_TO_SYNAPSE	1.36217	0.622372	0.233096
Astro	module2	GOBP_CRANIAL_NERVE_MORPHOGENESIS	1.35827	0.626574	0.233832
Astro	module2	GOBP_CHEMOKINE_C_X_C_MOTIF_LIGAND_2_PRODUCTION	1.36006	0.621499	0.234025
Astro	module2	GOBP_HIGH_DENSITY_LIPOPROTEIN_PARTICLE_REMODELING	1.35969	0.638265	0.234049
Astro	module2	GOBP_HEART_GROWTH	1.36033	0.547373	0.234146
Astro	module2	GOBP_C4_DICARBOXYLATE_TRANSPORT	1.35703	0.613614	0.234204
Astro	module2	GOBP_POSITIVE_REGULATION_OF_ACTIN_CYTOSKELETON_REORGANIZATION	1.356	0.612032	0.234232
Astro	module2	GOBP_REGULATION_OF_SMOOTH_MUSCLE_CONTRACTION	1.35845	0.557536	0.234324
Astro	module2	GOBP_STRIATED_MUSCLE_ADAPTATION	1.35735	0.574971	0.234404
Astro	module2	GOBP_REGULATION_OF_THE_FORCE_OF_HEART_CONTRACTION	1.35662	0.604088	0.234445
Astro	module2	GOBP_MESODERM_MORPHOGENESIS	1.35763	0.556097	0.234644
Astro	module2	GOBP_POSITIVE_REGULATION_OF_NEURON_PROJECTION_DEVELOPMENT	1.3562	0.528219	0.234659
Astro	module2	GOBP_REGULATION_OF_VENTRICULAR_CARDIAC_MUSCLE_CELL_MEMBRANE_REPOLARIZATION	1.36047	0.606206	0.23472
Astro	module2	GOBP_POSITIVE_REGULATION_OF_MIRNA_METABOLIC_PROCESS	1.35866	0.561032	0.234794
Astro	module2	GOBP_REGULATION_OF_URINE_VOLUME	1.35366	0.620351	0.234914
Astro	module2	GOBP_AORTA_MORPHOGENESIS	1.35898	0.58897	0.234925
Astro	module2	GOBP_PHAGOCYTOSIS_ENGULFMENT	1.35301	0.563452	0.234925
Astro	module2	GOBP_NEUROBLAST_PROLIFERATION	1.35127	0.548385	0.235078
Astro	module2	GOBP_CELL_PROLIFERATION_IN_FOREBRAIN	1.35498	0.605871	0.235154
Astro	module2	GOBP_FC_GAMMA_RECEPTOR_SIGNALING_PATHWAY	1.3532	0.575189	0.23533
Astro	module2	GOBP_TROPHOBLAST_CELL_MIGRATION	1.3525	0.632315	0.235373
Astro	module2	GOBP_CHONDROITIN_SULFATE_PROTEOGLYCAN_BIOSYNTHETIC_PROCESS	1.35525	0.597712	0.235379
Astro	module2	GOBP_POSITIVE_REGULATION_OF_VASCULOGENESIS	1.36058	0.644313	0.235494
Astro	module2	GOBP_NEGATIVE_REGULATION_OF_CHONDROCYTE_DIFFERENTIATION	1.35146	0.601021	0.235537
Astro	module2	GOBP_CELL_COMMUNICATION_BY_ELECTRICAL_COUPLING	1.35445	0.581146	0.235564
Astro	module2	GOBP_ASYMMETRIC_CELL_DIVISION	1.35176	0.611489	0.235622
Astro	module2	GOBP_RECEPTOR_LOCALIZATION_TO_SYNAPSE	1.35366	0.551821	0.235841
Astro	module2	GOBP_POSITIVE_REGULATION_OF_CIRCADIAN_RHYTHM	1.35399	0.649909	0.235906
Astro	module2	GOBP_EMBRYONIC_EYE_MORPHOGENESIS	1.36072	0.590706	0.236175
Astro	module2	GOBP_ESTROUS_CYCLE	1.35184	0.611438	0.236389
Astro	module2	GOBP_SYMPATHETIC_NERVOUS_SYSTEM_DEVELOPMENT	1.35015	0.620864	0.237263
Astro	module2	GOBP_CIRCADIAN_SLEEP_WAKE_CYCLE_SLEEP	1.34982	0.625473	0.237284
Astro	module2	GOBP_HOMEOSTASIS_OF_NUMBER_OF_CELLS_WITHIN_A_TISSUE	1.34873	0.590934	0.237514
Astro	module2	GOBP_RHODOPSIN_MEDIATED_SIGNALING_PATHWAY	1.34925	0.643225	0.237841
Astro	module2	GOBP_POSITIVE_REGULATION_OF_CALCINEURIN_MEDIATED_SIGNALING	1.3489	0.614759	0.237902
Astro	module2	GOBP_SPHINGOMYELIN_BIOSYNTHETIC_PROCESS	1.34759	0.660071	0.239865
Astro	module2	GOBP_APOPTOTIC_DNA_FRAGMENTATION	1.3469	0.651634	0.240991
Astro	module2	GOBP_CHONDROITIN_SULFATE_BIOSYNTHETIC_PROCESS	1.34558	0.612696	0.242718
Astro	module2	GOBP_VASODILATION	1.34592	0.570311	0.242763
Astro	module2	GOBP_POSITIVE_REGULATION_OF_ACTIN_NUCLEATION	1.3452	0.624665	0.242856
Astro	module2	GOBP_CELL_COMMUNICATION_BY_ELECTRICAL_COUPLING_INVOLVED_IN_CARDIAC_CONDUCTION	1.34441	0.591261	0.244237
Astro	module2	GOBP_REGULATION_OF_MICROTUBULE_DEPOLYMERIZATION	1.33633	0.578627	0.24509
Astro	module2	GOBP_REGULATION_OF_RNA_EXPORT_FROM_NUCLEUS	1.33687	0.645157	0.2454
Astro	module2	GOBP_POSITIVE_REGULATION_OF_AMINO_ACID_TRANSPORT	1.33642	0.603947	0.245728
Astro	module2	GOBP_SCHWANN_CELL_DEVELOPMENT	1.33574	0.581707	0.245806
Astro	module2	GOBP_REGULATION_OF_AMYLOID_BETA_CLEARANCE	1.337	0.611427	0.245868
Astro	module2	GOBP_CEREBRAL_CORTEX_CELL_MIGRATION	1.34196	0.55783	0.2461
Astro	module2	GOBP_PHOSPHATIDYLINOSITOL_PHOSPHATE_BIOSYNTHETIC_PROCESS	1.33714	0.545554	0.246351
Astro	module2	GOBP_REGULATION_OF_CIRCADIAN_RHYTHM	1.34217	0.533867	0.246389
Astro	module2	GOBP_NEGATIVE_REGULATION_OF_POST_TRANSCRIPTIONAL_GENE_SILENCING	1.34276	0.643267	0.246394
Astro	module2	GOBP_REGULATION_OF_KERATINOCYTE_MIGRATION	1.34336	0.626144	0.246395
Astro	module2	GOBP_REGULATION_OF_TOLERANCE_INDUCTION	1.34246	0.631291	0.246414
Astro	module2	GOBP_REGULATION_OF_COMPLEMENT_ACTIVATION	1.34303	0.62102	0.246496
Astro	module2	GOBP_NEGATIVE_REGULATION_OF_FAT_CELL_DIFFERENTIATION	1.34145	0.555784	0.246623
Astro	module2	GOBP_MUSCLE_HYPERTROPHY	1.33517	0.537562	0.246716
Astro	module2	GOBP_MICROVILLUS_ASSEMBLY	1.33717	0.599253	0.247089
Astro	module2	GOBP_NERVE_DEVELOPMENT	1.33732	0.543175	0.247506
Astro	module2	GOBP_NEGATIVE_REGULATION_OF_SYNAPSE_ORGANIZATION	1.33739	0.644675	0.248156
Astro	module2	GOBP_POSITIVE_REGULATION_OF_BROWN_FAT_CELL_DIFFERENTIATION	1.33217	0.624494	0.248694
Astro	module2	GOBP_POLARIZED_EPITHELIAL_CELL_DIFFERENTIATION	1.33241	0.592037	0.248816
Astro	module2	GOBP_RESPONSE_TO_AXON_INJURY	1.33179	0.539645	0.248891
Astro	module2	GOBP_RESPONSE_TO_STEROL_DEPLETION	1.33741	0.61307	0.248953
Astro	module2	GOBP_ACTIVATION_OF_PHOSPHOLIPASE_C_ACTIVITY	1.33795	0.587275	0.249194
Astro	module2	GOBP_MAINTENANCE_OF_CELL_POLARITY	1.3382	0.617961	0.249287
Astro	module2	GOBP_EPINEPHRINE_TRANSPORT	1.33759	0.650179	0.24929
Astro	module2	GOBP_ADENYLATE_CYCLASE_ACTIVATING_ADRENERGIC_RECEPTOR_SIGNALING_PATHWAY	1.33244	0.592464	0.24958
Astro	module2	GOBP_REGULATION_OF_VASCULAR_PERMEABILITY	1.33837	0.556536	0.249714
Astro	module2	GOBP_LAMELLIPODIUM_ASSEMBLY	1.33084	0.542078	0.249764
Astro	module8	GOBP_RETINAL_GANGLION_CELL_AXON_GUIDANCE	2.03324	0.808668	0.00594471
Astro	module8	GOBP_POSITIVE_REGULATION_OF_VOLTAGE_GATED_CALCIUM_CHANNEL_ACTIVITY	1.96399	0.785874	0.011394
Astro	module8	GOBP_NEGATIVE_REGULATION_OF_VASCULAR_PERMEABILITY	1.88666	0.747439	0.0356683
Astro	module8	GOBP_CELL_COMMUNICATION_BY_ELECTRICAL_COUPLING_INVOLVED_IN_CARDIAC_CONDUCTION	1.86282	0.701385	0.039136
Astro	module8	GOBP_CELL_COMMUNICATION_BY_ELECTRICAL_COUPLING	1.8067	0.660692	0.0439248
Astro	module8	GOBP_GAP_JUNCTION_ASSEMBLY	1.82794	0.747526	0.0468971
Astro	module8	GOBP_EMBRYONIC_DIGESTIVE_TRACT_MORPHOGENESIS	1.8085	0.753521	0.0481769
Astro	module8	GOBP_POSITIVE_REGULATION_OF_LIPOPOLYSACCHARIDE_MEDIATED_SIGNALING_PATHWAY	1.81289	0.777893	0.0515208
Astro	module8	GOBP_REGULATION_OF_CELL_COMMUNICATION_BY_ELECTRICAL_COUPLING	1.78859	0.736837	0.0532051
Astro	module8	GOBP_METANEPHRIC_GLOMERULUS_DEVELOPMENT	1.82937	0.78761	0.0544932
Astro	module8	GOBP_VASCULAR_ASSOCIATED_SMOOTH_MUSCLE_CONTRACTION	1.71634	0.647524	0.0668367
Astro	module8	GOBP_MICROVILLUS_ASSEMBLY	1.71655	0.674791	0.0695272
Astro	module8	GOBP_POSITIVE_REGULATION_OF_CELL_MIGRATION_INVOLVED_IN_SPROUTING_ANGIOGENESIS	1.71763	0.676244	0.0712464
Astro	module8	GOBP_POSITIVE_REGULATION_OF_CARDIAC_MUSCLE_CELL_PROLIFERATION	1.7233	0.678318	0.0722282
Astro	module8	GOBP_ORGAN_INDUCTION	1.75791	0.70345	0.0724924
Astro	module8	GOBP_MICROTUBULE_ANCHORING_AT_MICROTUBULE_ORGANIZING_CENTER	1.70734	0.700733	0.0730803
Astro	module8	GOBP_FOREBRAIN_NEURON_DEVELOPMENT	1.72619	0.679115	0.0732659
Astro	module8	GOBP_SPECIFICATION_OF_ANIMAL_ORGAN_IDENTITY	1.72997	0.644246	0.0736483
Astro	module8	GOBP_CORONARY_VASCULATURE_MORPHOGENESIS	1.76217	0.705921	0.0736784
Astro	module8	GOBP_REGULATION_OF_CELL_COMMUNICATION_BY_ELECTRICAL_COUPLING_INVOLVED_IN_CARDIAC_CONDUCTION	1.71804	0.746096	0.0742145
Astro	module8	GOBP_RELAXATION_OF_CARDIAC_MUSCLE	1.73226	0.696498	0.0756493
Astro	module8	GOBP_TRANSFORMING_GROWTH_FACTOR_BETA_PRODUCTION	1.69538	0.618063	0.077352
Astro	module8	GOBP_REGULATION_OF_CALCIUM_ION_IMPORT_ACROSS_PLASMA_MEMBRANE	1.698	0.719204	0.0775748
Astro	module8	GOBP_MICROTUBULE_ANCHORING	1.70009	0.652117	0.078272
Astro	module8	GOBP_WOUND_HEALING_SPREADING_OF_EPIDERMAL_CELLS	1.74915	0.681704	0.0784244
Astro	module8	GOBP_NEGATIVE_REGULATION_OF_CYCLASE_ACTIVITY	1.69065	0.660286	0.0792628
Astro	module8	GOBP_REGULATION_OF_ANIMAL_ORGAN_FORMATION	1.73311	0.665588	0.0796962
Astro	module8	GOBP_NEGATIVE_REGULATION_OF_SODIUM_ION_TRANSPORT	1.68672	0.711527	0.0814095
Astro	module8	GOBP_NEURON_CELL_CELL_ADHESION	1.73321	0.718832	0.0848112
Astro	module8	GOBP_MEMBRANE_DEPOLARIZATION_DURING_ACTION_POTENTIAL	1.73379	0.661634	0.0898783
Astro	module8	GOBP_REGULATION_OF_RYANODINE_SENSITIVE_CALCIUM_RELEASE_CHANNEL_ACTIVITY	1.67601	0.639279	0.0913759
Astro	module8	GOBP_POSITIVE_REGULATION_OF_EXTRACELLULAR_MATRIX_ASSEMBLY	1.67025	0.713964	0.0932539
Astro	module8	GOBP_POSITIVE_REGULATION_OF_ANIMAL_ORGAN_MORPHOGENESIS	1.67124	0.629522	0.0948676
Astro	module8	GOBP_NEGATIVE_REGULATION_OF_CALCIUM_ION_TRANSMEMBRANE_TRANSPORT	1.66648	0.600094	0.0955233
Astro	module8	GOBP_HEART_FIELD_SPECIFICATION	1.66434	0.674944	0.0956249
Astro	module8	GOBP_RESPONSE_TO_AUDITORY_STIMULUS	1.65226	0.634694	0.0959853
Astro	module8	GOBP_REGULATION_OF_CARDIAC_MUSCLE_CELL_PROLIFERATION	1.6529	0.608407	0.0974932
Astro	module8	GOBP_PHYSIOLOGICAL_CARDIAC_MUSCLE_HYPERTROPHY	1.64844	0.637659	0.098701
Astro	module8	GOBP_RELEASE_OF_SEQUESTERED_CALCIUM_ION_INTO_CYTOSOL_BY_ENDOPLASMIC_RETICULUM	1.65373	0.629115	0.0987736
Astro	module8	GOBP_CELL_CELL_ADHESION_MEDIATED_BY_CADHERIN	1.65957	0.587192	0.099106
Astro	module8	GOBP_PARAXIAL_MESODERM_DEVELOPMENT	1.65464	0.671558	0.100147
Astro	module8	GOBP_PHASIC_SMOOTH_MUSCLE_CONTRACTION	1.65506	0.650183	0.102185
Astro	module8	GOBP_REGULATION_OF_RELEASE_OF_SEQUESTERED_CALCIUM_ION_INTO_CYTOSOL	1.64215	0.566247	0.103087
Astro	module8	GOBP_NITRIC_OXIDE_MEDIATED_SIGNAL_TRANSDUCTION	1.64372	0.622321	0.103433
Astro	module8	GOBP_TELENCEPHALON_REGIONALIZATION	1.63966	0.69842	0.103944
Astro	module8	GOBP_REGULATION_OF_ENDOTHELIAL_CELL_DEVELOPMENT	1.63667	0.651132	0.105454
Astro	module8	GOBP_POSITIVE_REGULATION_OF_HEART_GROWTH	1.63131	0.609934	0.110926
Astro	module8	GOBP_MORPHOGENESIS_OF_AN_EPITHELIAL_FOLD	1.61958	0.614991	0.112509
Astro	module8	GOBP_REGULATION_OF_MIRNA_METABOLIC_PROCESS	1.62054	0.556021	0.113305
Astro	module8	GOBP_POSITIVE_REGULATION_OF_RECEPTOR_INTERNALIZATION	1.59471	0.630476	0.113659
Astro	module8	GOBP_NEGATIVE_REGULATION_OF_SODIUM_ION_TRANSMEMBRANE_TRANSPORT	1.6216	0.714115	0.113883
Astro	module8	GOBP_REGULATION_OF_EXTRACELLULAR_MATRIX_ASSEMBLY	1.595	0.642458	0.114809
Astro	module8	GOBP_REGULATION_OF_ESTABLISHMENT_OR_MAINTENANCE_OF_CELL_POLARITY	1.61654	0.599225	0.115147
Astro	module8	GOBP_NEPHRON_MORPHOGENESIS	1.59245	0.552636	0.115459
Astro	module8	GOBP_EMBRYONIC_CAMERA_TYPE_EYE_MORPHOGENESIS	1.62203	0.63496	0.11563
Astro	module8	GOBP_POSITIVE_REGULATION_OF_MYELINATION	1.5954	0.634151	0.115688
Astro	module8	GOBP_GAMMA_AMINOBUTYRIC_ACID_TRANSPORT	1.59647	0.64306	0.11574
Astro	module8	GOBP_NEGATIVE_REGULATION_OF_CALCIUM_ION_TRANSPORT	1.60202	0.565335	0.115907
Astro	module8	GOBP_OPTIC_NERVE_DEVELOPMENT	1.60307	0.656306	0.116196
Astro	module8	GOBP_NEUROBLAST_DIVISION	1.60057	0.668296	0.116203
Astro	module8	GOBP_NEGATIVE_REGULATION_OF_STEM_CELL_PROLIFERATION	1.59713	0.625814	0.116304
Astro	module8	GOBP_POSITIVE_REGULATION_OF_CELL_SUBSTRATE_JUNCTION_ORGANIZATION	1.59899	0.596914	0.116738
Astro	module8	GOBP_NEGATIVE_REGULATION_OF_ATP_DEPENDENT_ACTIVITY	1.60396	0.644128	0.116758
Astro	module8	GOBP_ESTABLISHMENT_OF_MITOCHONDRION_LOCALIZATION	1.62238	0.623516	0.117408
Astro	module8	GOBP_NEGATIVE_REGULATION_OF_OLIGODENDROCYTE_DIFFERENTIATION	1.60938	0.676189	0.117752
Astro	module8	GOBP_DENDRITIC_SPINE_MAINTENANCE	1.59719	0.635418	0.117832
Astro	module8	GOBP_EXPLORATION_BEHAVIOR	1.62362	0.615246	0.117863
Astro	module8	GOBP_NEGATIVE_REGULATION_OF_MUSCLE_CONTRACTION	1.6043	0.625042	0.118108
Astro	module8	GOBP_NEGATIVE_REGULATION_OF_LEUKOCYTE_DEGRANULATION	1.60622	0.702582	0.118845
Astro	module8	GOBP_POSITIVE_REGULATION_OF_PHOSPHATASE_ACTIVITY	1.62438	0.600521	0.119266
Astro	module8	GOBP_REGULATION_OF_PROTEIN_KINASE_C_SIGNALING	1.60474	0.643415	0.119342
Astro	module8	GOBP_CALCIUM_ION_TRANSMEMBRANE_TRANSPORT_VIA_HIGH_VOLTAGE_GATED_CALCIUM_CHANNEL	1.5865	0.650755	0.119351
Astro	module8	GOBP_LYMPH_NODE_DEVELOPMENT	1.60971	0.649471	0.119355
Astro	module8	GOBP_NEGATIVE_REGULATION_OF_MONOATOMIC_ION_TRANSMEMBRANE_TRANSPORT	1.58746	0.543222	0.119486
Astro	module8	GOBP_REGULATION_OF_CARDIAC_MUSCLE_CONTRACTION_BY_REGULATION_OF_THE_RELEASE_OF_SEQUESTERED_CALCIUM_ION	1.58427	0.636488	0.11965
Astro	module8	GOBP_BLOOD_VESSEL_REMODELING	1.61067	0.589209	0.119989
Astro	module8	GOBP_SUBSTRATE_DEPENDENT_CELL_MIGRATION	1.60637	0.607819	0.120545
Astro	module8	GOBP_AXONAL_TRANSPORT_OF_MITOCHONDRION	1.61145	0.66109	0.120699
Astro	module8	GOBP_REGULATION_OF_CARDIAC_MUSCLE_CONTRACTION_BY_CALCIUM_ION_SIGNALING	1.58456	0.613638	0.120725
Astro	module8	GOBP_RESPONSE_TO_L_GLUTAMATE	1.5875	0.666805	0.120954
Astro	module8	GOBP_POSITIVE_REGULATION_OF_AXON_EXTENSION	1.57875	0.574638	0.122185
Astro	module8	GOBP_POSITIVE_REGULATION_OF_CALCIUM_ION_TRANSMEMBRANE_TRANSPORTER_ACTIVITY	1.57887	0.56237	0.123538
Astro	module8	GOBP_POSITIVE_REGULATION_OF_FOCAL_ADHESION_ASSEMBLY	1.58042	0.604915	0.124129
Astro	module8	GOBP_VASCULAR_ASSOCIATED_SMOOTH_MUSCLE_CELL_MIGRATION	1.57914	0.602223	0.124549
Astro	module8	GOBP_POSITIVE_REGULATION_OF_VASCULAR_ASSOCIATED_SMOOTH_MUSCLE_CELL_MIGRATION	1.57143	0.683088	0.132474
Astro	module8	GOBP_POSITIVE_REGULATION_OF_RELEASE_OF_SEQUESTERED_CALCIUM_ION_INTO_CYTOSOL	1.57013	0.579777	0.132938
Astro	module8	GOBP_POSITIVE_REGULATION_OF_LIPID_KINASE_ACTIVITY	1.56849	0.572384	0.134086
Astro	module8	GOBP_REGULATION_OF_PROTEIN_KINASE_A_SIGNALING	1.55707	0.621986	0.135147
Astro	module8	GOBP_NEURONAL_STEM_CELL_POPULATION_MAINTENANCE	1.56409	0.586261	0.135346
Astro	module8	GOBP_EXOCRINE_SYSTEM_DEVELOPMENT	1.55832	0.56039	0.135768
Astro	module8	GOBP_G_PROTEIN_COUPLED_RECEPTOR_SIGNALING_PATHWAY_INVOLVED_IN_HEART_PROCESS	1.56275	0.626616	0.136007
Astro	module8	GOBP_MIRNA_METABOLIC_PROCESS	1.55735	0.525917	0.136031
Astro	module8	GOBP_ASYMMETRIC_CELL_DIVISION	1.55896	0.616267	0.13613
Astro	module8	GOBP_CLATHRIN_COAT_ASSEMBLY	1.56417	0.63289	0.136717
Astro	module8	GOBP_REGULATION_OF_MICROTUBULE_DEPOLYMERIZATION	1.56124	0.580874	0.13692
Astro	module8	GOBP_POSITIVE_REGULATION_OF_ORGAN_GROWTH	1.55935	0.568382	0.136947
Astro	module8	GOBP_FOREBRAIN_NEURON_DIFFERENTIATION	1.56483	0.570396	0.137062
Astro	module8	GOBP_REGULATION_OF_GTP_BINDING	1.55036	0.645961	0.137093
Astro	module8	GOBP_POSITIVE_REGULATION_OF_MIRNA_METABOLIC_PROCESS	1.55174	0.549118	0.137281
Astro	module8	GOBP_REGULATION_OF_MIRNA_TRANSCRIPTION	1.56549	0.54148	0.13755
Astro	module8	GOBP_REGULATION_OF_BASEMENT_MEMBRANE_ORGANIZATION	1.55052	0.656506	0.138115
Astro	module8	GOBP_NEGATIVE_REGULATION_OF_SMOOTH_MUSCLE_CELL_MIGRATION	1.55197	0.580668	0.138239
Astro	module8	GOBP_DEFINITIVE_HEMOPOIESIS	1.55944	0.631538	0.138267
Astro	module8	GOBP_CARDIAC_MUSCLE_CELL_CONTRACTION	1.54885	0.531118	0.138589
Astro	module8	GOBP_CARDIAC_MUSCLE_CELL_PROLIFERATION	1.55377	0.551457	0.139067
Astro	module8	GOBP_LONG_CHAIN_FATTY_ACYL_COA_BIOSYNTHETIC_PROCESS	1.55202	0.631147	0.139497
Astro	module8	GOBP_NEGATIVE_REGULATION_OF_LYASE_ACTIVITY	1.54743	0.598262	0.139976
Astro	module8	GOBP_DENDRITE_EXTENSION	1.55247	0.573164	0.140093
Astro	module8	GOBP_ATRIOVENTRICULAR_CANAL_DEVELOPMENT	1.54627	0.667551	0.140519
Astro	module8	GOBP_NEGATIVE_REGULATION_OF_CALCIUM_ION_TRANSMEMBRANE_TRANSPORTER_ACTIVITY	1.54363	0.567099	0.141143
Astro	module8	GOBP_CELL_MIGRATION_IN_HINDBRAIN	1.54466	0.616837	0.141952
Astro	module8	GOBP_MESONEPHRIC_TUBULE_MORPHOGENESIS	1.54374	0.548601	0.142245
Astro	module8	GOBP_FOCAL_ADHESION_ASSEMBLY	1.53957	0.523972	0.146847
Astro	module8	GOBP_LIMB_BUD_FORMATION	1.5372	0.662407	0.147319
Astro	module8	GOBP_SUBPALLIUM_DEVELOPMENT	1.53622	0.580693	0.147712
Astro	module8	GOBP_RESPONSE_TO_LEUCINE	1.53072	0.640565	0.148514
Astro	module8	GOBP_HEART_GROWTH	1.53722	0.521925	0.148566
Astro	module8	GOBP_NEGATIVE_REGULATION_OF_KERATINOCYTE_PROLIFERATION	1.53767	0.598534	0.149026
Astro	module8	GOBP_EPHRIN_RECEPTOR_SIGNALING_PATHWAY	1.53094	0.539787	0.149302
Astro	module8	GOBP_NEUTROPHIL_HOMEOSTASIS	1.53162	0.613228	0.149405
Astro	module8	GOBP_OUTFLOW_TRACT_SEPTUM_MORPHOGENESIS	1.53279	0.593153	0.149675
Astro	module8	GOBP_POSITIVE_REGULATION_OF_EXTRACELLULAR_MATRIX_ORGANIZATION	1.53413	0.570874	0.149734
Astro	module8	GOBP_SARCOPLASMIC_RETICULUM_CALCIUM_ION_TRANSPORT	1.52933	0.569446	0.149759
Astro	module8	GOBP_NEGATIVE_REGULATION_OF_EXOCYTOSIS	1.53193	0.56903	0.150083
Astro	module8	GOBP_NEURON_RECOGNITION	1.528	0.539597	0.150804
Astro	module8	GOBP_REGULATION_OF_ASPARTIC_TYPE_ENDOPEPTIDASE_ACTIVITY_INVOLVED_IN_AMYLOID_PRECURSOR_PROTEIN_CATABOLIC_PROCESS	1.53281	0.662989	0.150857
Astro	module8	GOBP_NEGATIVE_REGULATION_OF_PROTEIN_LOCALIZATION_TO_CELL_PERIPHERY	1.52669	0.583522	0.151762
Astro	module8	GOBP_REGULATION_OF_CARDIAC_MUSCLE_CELL_DIFFERENTIATION	1.52219	0.615462	0.15311
Astro	module8	GOBP_CENTRAL_NERVOUS_SYSTEM_NEURON_DEVELOPMENT	1.52514	0.516959	0.153572
Astro	module8	GOBP_OLFACTORY_BULB_INTERNEURON_DIFFERENTIATION	1.521	0.644418	0.154037
Astro	module8	GOBP_REGULATION_OF_EXTRACELLULAR_MATRIX_CONSTITUENT_SECRETION	1.52222	0.654039	0.154195
Astro	module8	GOBP_POSITIVE_REGULATION_OF_P38MAPK_CASCADE	1.52025	0.570969	0.154269
Astro	module8	GOBP_LONG_CHAIN_FATTY_ACYL_COA_METABOLIC_PROCESS	1.52224	0.594868	0.155341
Astro	module8	GOBP_MYELOID_DENDRITIC_CELL_DIFFERENTIATION	1.52226	0.615074	0.15646
Astro	module8	GOBP_CAMP_METABOLIC_PROCESS	1.50654	0.579724	0.156938
Astro	module8	GOBP_REGULATION_OF_PHOSPHOLIPID_BIOSYNTHETIC_PROCESS	1.52261	0.609738	0.157082
Astro	module8	GOBP_REGULATION_OF_CARDIOCYTE_DIFFERENTIATION	1.50539	0.577764	0.157127
Astro	module8	GOBP_MESENCHYMAL_STEM_CELL_DIFFERENTIATION	1.50473	0.645023	0.157229
Astro	module8	GOBP_PROTEIN_LOCALIZATION_TO_EARLY_ENDOSOME	1.50574	0.644155	0.157541
Astro	module8	GOBP_SECONDARY_PALATE_DEVELOPMENT	1.50671	0.575321	0.15765
Astro	module8	GOBP_ADIPOSE_TISSUE_DEVELOPMENT	1.50733	0.53662	0.158506
Astro	module8	GOBP_REGULATION_OF_HEART_GROWTH	1.50126	0.526288	0.15855
Astro	module8	GOBP_REGULATION_OF_KERATINOCYTE_PROLIFERATION	1.50673	0.543083	0.158616
Astro	module8	GOBP_RADIAL_GLIAL_CELL_DIFFERENTIATION	1.50787	0.610412	0.158617
Astro	module8	GOBP_URETER_DEVELOPMENT	1.49842	0.648944	0.158866
Astro	module8	GOBP_REGULATION_OF_METALLOPEPTIDASE_ACTIVITY	1.50036	0.619409	0.159108
Astro	module8	GOBP_REGULATION_OF_NUCLEAR_TRANSCRIBED_MRNA_CATABOLIC_PROCESS_DEADENYLATION_DEPENDENT_DECAY	1.49932	0.561267	0.159166
Astro	module8	GOBP_REGULATION_OF_ADENYLATE_CYCLASE_ACTIVITY	1.49779	0.531631	0.159172
Astro	module8	GOBP_CYCLIC_NUCLEOTIDE_CATABOLIC_PROCESS	1.49868	0.628113	0.159339
Astro	module8	GOBP_POSITIVE_REGULATION_OF_CATION_CHANNEL_ACTIVITY	1.50133	0.522834	0.159407
Astro	module8	GOBP_REGULATION_OF_CELL_SUBSTRATE_JUNCTION_ORGANIZATION	1.50798	0.521455	0.159477
Astro	module8	GOBP_SYNAPSE_PRUNING	1.50238	0.606779	0.159516
Astro	module8	GOBP_REGULATION_OF_CARDIAC_CONDUCTION	1.5018	0.584864	0.159608
Astro	module8	GOBP_OLFACTORY_LOBE_DEVELOPMENT	1.49451	0.549787	0.159871
Astro	module8	GOBP_RELAXATION_OF_MUSCLE	1.49941	0.568575	0.159964
Astro	module8	GOBP_REGULATION_OF_HIGH_VOLTAGE_GATED_CALCIUM_CHANNEL_ACTIVITY	1.50818	0.641171	0.16017
Astro	module8	GOBP_AXONAL_FASCICULATION	1.49531	0.580852	0.160171
Astro	module8	GOBP_POSITIVE_REGULATION_OF_MORPHOGENESIS_OF_AN_EPITHELIUM	1.49678	0.558936	0.160252
Astro	module8	GOBP_STRIATUM_DEVELOPMENT	1.50252	0.581854	0.160278
Astro	module8	GOBP_REGULATION_OF_VENTRICULAR_CARDIAC_MUSCLE_CELL_MEMBRANE_REPOLARIZATION	1.50985	0.585103	0.160453
Astro	module8	GOBP_ETHER_METABOLIC_PROCESS	1.49452	0.579127	0.160762
Astro	module8	GOBP_REGULATION_OF_CALCIUM_ION_TRANSMEMBRANE_TRANSPORTER_ACTIVITY	1.49595	0.506874	0.160818
Astro	module8	GOBP_NEUROTRANSMITTER_GATED_ION_CHANNEL_CLUSTERING	1.50836	0.610493	0.160946
Astro	module8	GOBP_CALCIUM_ION_IMPORT_ACROSS_PLASMA_MEMBRANE	1.49231	0.526827	0.161
Astro	module8	GOBP_MICROTUBULE_DEPOLYMERIZATION	1.49532	0.53375	0.161086
Astro	module8	GOBP_REGULATION_OF_ACTIN_FILAMENT_BASED_MOVEMENT	1.49274	0.544104	0.161142
Astro	module8	GOBP_NEGATIVE_REGULATION_OF_VASCULAR_ASSOCIATED_SMOOTH_MUSCLE_CELL_MIGRATION	1.51001	0.647856	0.16126
Astro	module8	GOBP_NEGATIVE_REGULATION_OF_BLOOD_CIRCULATION	1.50868	0.582826	0.161371
Astro	module8	GOBP_ESTABLISHMENT_OF_ENDOTHELIAL_INTESTINAL_BARRIER	1.51386	0.635844	0.161626
Astro	module8	GOBP_SA_NODE_CELL_TO_ATRIAL_CARDIAC_MUSCLE_CELL_COMMUNICATION	1.49294	0.624165	0.161643
Astro	module8	GOBP_REGULATION_OF_EXTRACELLULAR_MATRIX_DISASSEMBLY	1.51435	0.61585	0.161965
Astro	module8	GOBP_LUNG_CELL_DIFFERENTIATION	1.51018	0.582434	0.162045
Astro	module8	GOBP_ANIMAL_ORGAN_FORMATION	1.48942	0.523224	0.162564
Astro	module8	GOBP_NEGATIVE_REGULATION_OF_SIGNAL_TRANSDUCTION_IN_ABSENCE_OF_LIGAND	1.48983	0.568359	0.162717
Astro	module8	GOBP_NEUROMUSCULAR_SYNAPTIC_TRANSMISSION	1.49024	0.571066	0.162762
Astro	module8	GOBP_REGULATION_OF_SPROUTING_ANGIOGENESIS	1.51038	0.547781	0.162785
Astro	module8	GOBP_METANEPHRIC_MESENCHYME_DEVELOPMENT	1.49071	0.632787	0.16283
Astro	module8	GOBP_NEGATIVE_REGULATION_OF_PROTEIN_LOCALIZATION_TO_NUCLEUS	1.5145	0.550852	0.162836
Astro	module8	GOBP_POSITIVE_REGULATION_OF_CALCIUM_ION_TRANSMEMBRANE_TRANSPORT	1.48874	0.507588	0.163092
Astro	module8	GOBP_ACUTE_INFLAMMATORY_RESPONSE_TO_ANTIGENIC_STIMULUS	1.51501	0.614666	0.163188
Astro	module8	GOBP_REGULATION_OF_VOLTAGE_GATED_CALCIUM_CHANNEL_ACTIVITY	1.48812	0.538661	0.163287
Astro	module8	GOBP_KIDNEY_MESENCHYME_DEVELOPMENT	1.51126	0.632775	0.163396
Astro	module8	GOBP_ESTABLISHMENT_OF_ENDOTHELIAL_BARRIER	1.51183	0.537209	0.163416
Astro	module8	GOBP_NEPHRON_TUBULE_FORMATION	1.5105	0.613513	0.163764
Astro	module8	GOBP_NEGATIVE_REGULATION_OF_ION_TRANSMEMBRANE_TRANSPORTER_ACTIVITY	1.51199	0.5244	0.164145
Astro	module8	GOBP_UTERUS_DEVELOPMENT	1.48614	0.590577	0.165127
Astro	module8	GOBP_ADENYLATE_CYCLASE_ACTIVATING_ADRENERGIC_RECEPTOR_SIGNALING_PATHWAY	1.4836	0.571862	0.165637
Astro	module8	GOBP_ESTABLISHMENT_OF_CENTROSOME_LOCALIZATION	1.48431	0.64893	0.165936
Astro	module8	GOBP_NEGATIVE_REGULATION_OF_PROTEIN_CONTAINING_COMPLEX_DISASSEMBLY	1.48619	0.503879	0.16594
Astro	module8	GOBP_REGULATION_OF_MEMBRANE_INVAGINATION	1.48366	0.607605	0.166431
Astro	module8	GOBP_POSITIVE_REGULATION_OF_GLUCOSE_TRANSMEMBRANE_TRANSPORT	1.48434	0.538926	0.16673
Astro	module8	GOBP_NEGATIVE_REGULATION_OF_AMYLOID_PRECURSOR_PROTEIN_CATABOLIC_PROCESS	1.48478	0.568572	0.166784
Astro	module8	GOBP_DEVELOPMENTAL_INDUCTION	1.4813	0.558562	0.169075
Astro	module8	GOBP_NEGATIVE_REGULATION_OF_TRANSPORTER_ACTIVITY	1.48044	0.510675	0.169685
Astro	module8	GOBP_CELLULAR_RESPONSE_TO_RETINOIC_ACID	1.47712	0.524297	0.17166
Astro	module8	GOBP_REGULATION_OF_DENDRITE_EXTENSION	1.47894	0.569188	0.171751
Astro	module8	GOBP_REGULATION_OF_RHO_PROTEIN_SIGNAL_TRANSDUCTION	1.47725	0.503252	0.172276
Astro	module8	GOBP_EMBRYONIC_DIGESTIVE_TRACT_DEVELOPMENT	1.47577	0.559284	0.172416
Astro	module8	GOBP_CELL_SUBSTRATE_JUNCTION_ORGANIZATION	1.47751	0.496117	0.172613
Astro	module8	GOBP_POSTSYNAPTIC_MODULATION_OF_CHEMICAL_SYNAPTIC_TRANSMISSION	1.47773	0.54903	0.173054
Astro	module8	GOBP_LOCOMOTORY_EXPLORATION_BEHAVIOR	1.47586	0.600197	0.17313
Astro	module8	GOBP_PHARYNGEAL_SYSTEM_DEVELOPMENT	1.47425	0.569913	0.173778
Astro	module8	GOBP_COMMISSURAL_NEURON_AXON_GUIDANCE	1.47286	0.622748	0.173888
Astro	module8	GOBP_GOLGI_TO_ENDOSOME_TRANSPORT	1.4724	0.578078	0.173899
Astro	module8	GOBP_DENDRITE_ARBORIZATION	1.47326	0.635036	0.173914
Astro	module8	GOBP_STRESS_GRANULE_ASSEMBLY	1.47351	0.553542	0.174291
Astro	module8	GOBP_REGULATION_OF_PEROXISOME_PROLIFERATOR_ACTIVATED_RECEPTOR_SIGNALING_PATHWAY	1.47437	0.619059	0.174383
Astro	module8	GOBP_NEGATIVE_REGULATION_OF_T_CELL_APOPTOTIC_PROCESS	1.47063	0.577315	0.176436
Astro	module8	GOBP_POSITIVE_REGULATION_OF_MUSCLE_CELL_APOPTOTIC_PROCESS	1.46769	0.585261	0.179145
Astro	module8	GOBP_REGULATION_OF_SYNAPTIC_VESICLE_EXOCYTOSIS	1.46801	0.533873	0.179356
Astro	module8	GOBP_POSITIVE_REGULATION_OF_NUCLEAR_TRANSCRIBED_MRNA_CATABOLIC_PROCESS_DEADENYLATION_DEPENDENT_DECAY	1.46829	0.599735	0.179658
Astro	module8	GOBP_DOSAGE_COMPENSATION	1.46862	0.558241	0.179792
Astro	module8	GOBP_KIDNEY_MORPHOGENESIS	1.46641	0.499954	0.180751
Astro	module8	GOBP_REGULATION_OF_MEMBRANE_REPOLARIZATION	1.46564	0.542682	0.181383
Astro	module8	GOBP_PROLINE_TRANSPORT	1.46389	0.643102	0.184014
Astro	module8	GOBP_REGULATION_OF_SODIUM_ION_TRANSMEMBRANE_TRANSPORT	1.46152	0.509376	0.184489
Astro	module8	GOBP_MIRNA_MEDIATED_GENE_SILENCING_BY_INHIBITION_OF_TRANSLATION	1.46101	0.590386	0.184649
Astro	module8	GOBP_PHAGOCYTOSIS_ENGULFMENT	1.46057	0.519694	0.184755
Astro	module8	GOBP_MYELOID_DENDRITIC_CELL_ACTIVATION	1.46178	0.56709	0.184811
Astro	module8	GOBP_CARDIAC_CONDUCTION	1.46254	0.491917	0.185039
Astro	module8	GOBP_NEGATIVE_REGULATION_OF_CARDIOCYTE_DIFFERENTIATION	1.45941	0.619895	0.185383
Astro	module8	GOBP_CALCIUM_ION_REGULATED_EXOCYTOSIS_OF_NEUROTRANSMITTER	1.46179	0.568555	0.18564
Astro	module8	GOBP_KERATINOCYTE_PROLIFERATION	1.46265	0.518105	0.18568
Astro	module8	GOBP_NEGATIVE_REGULATION_OF_NEURAL_PRECURSOR_CELL_PROLIFERATION	1.45942	0.560742	0.186196
Astro	module8	GOBP_REGULATION_OF_FC_RECEPTOR_MEDIATED_STIMULATORY_SIGNALING_PATHWAY	1.45853	0.633666	0.186369
Astro	module8	GOBP_NEGATIVE_REGULATION_OF_MONOATOMIC_ION_TRANSPORT	1.4569	0.490141	0.188837
Astro	module8	GOBP_NEURON_PROJECTION_ORGANIZATION	1.45605	0.495119	0.188949
Astro	module8	GOBP_MITOCHONDRION_LOCALIZATION	1.45606	0.527668	0.189755
Astro	module8	GOBP_VASOCONSTRICTION	1.45367	0.504238	0.190295
Astro	module8	GOBP_POSITIVE_REGULATION_OF_GLUCOSE_IMPORT	1.45452	0.537997	0.190356
Astro	module8	GOBP_POST_GOLGI_VESICLE_MEDIATED_TRANSPORT	1.45472	0.487736	0.19081
Astro	module8	GOBP_G_PROTEIN_COUPLED_ACETYLCHOLINE_RECEPTOR_SIGNALING_PATHWAY	1.45374	0.559114	0.190977
Astro	module8	GOBP_ACTIVATION_OF_PHOSPHOLIPASE_C_ACTIVITY	1.4524	0.550292	0.192306
Astro	module8	GOBP_POSITIVE_REGULATION_OF_NEUROTRANSMITTER_SECRETION	1.45139	0.599964	0.193605
Astro	module8	GOBP_ADRENAL_GLAND_DEVELOPMENT	1.45088	0.555311	0.193945
Astro	module8	GOBP_DETECTION_OF_STIMULUS_INVOLVED_IN_SENSORY_PERCEPTION_OF_PAIN	1.44957	0.554432	0.195726
Astro	module8	GOBP_NEGATIVE_REGULATION_OF_ACTIN_FILAMENT_BUNDLE_ASSEMBLY	1.44908	0.547647	0.195904
Astro	module8	GOBP_NEGATIVE_REGULATION_OF_ACTIN_FILAMENT_POLYMERIZATION	1.44841	0.50259	0.196421
Astro	module8	GOBP_REGULATION_OF_PROTEIN_DEPOLYMERIZATION	1.44682	0.488364	0.198318
Astro	module8	GOBP_NEGATIVE_REGULATION_OF_REGULATED_SECRETORY_PATHWAY	1.44634	0.562019	0.198511
Astro	module8	GOBP_REGULATION_OF_ADIPOSE_TISSUE_DEVELOPMENT	1.4471	0.62186	0.198621
Astro	module8	GOBP_REGULATION_OF_PRESYNAPTIC_MEMBRANE_POTENTIAL	1.44518	0.535614	0.199441
Astro	module8	GOBP_DEFENSE_RESPONSE_TO_TUMOR_CELL	1.44469	0.624497	0.19968
Astro	module8	GOBP_ER_NUCLEUS_SIGNALING_PATHWAY	1.44519	0.512185	0.200253
Astro	module8	GOBP_FC_RECEPTOR_MEDIATED_STIMULATORY_SIGNALING_PATHWAY	1.44321	0.529572	0.20146
Astro	module8	GOBP_POSITIVE_REGULATION_OF_CALCINEURIN_MEDIATED_SIGNALING	1.44052	0.578206	0.201752
Astro	module8	GOBP_REGULATION_OF_CALCIUM_ION_TRANSMEMBRANE_TRANSPORT	1.44083	0.472751	0.201861
Astro	module8	GOBP_POSITIVE_REGULATION_OF_CYCLIN_DEPENDENT_PROTEIN_KINASE_ACTIVITY	1.44328	0.530269	0.202092
Astro	module8	GOBP_REGULATION_OF_NEURAL_PRECURSOR_CELL_PROLIFERATION	1.44254	0.488011	0.202144
Astro	module8	GOBP_NEGATIVE_REGULATION_OF_CAMP_DEPENDENT_PROTEIN_KINASE_ACTIVITY	1.44097	0.6074	0.202365
Astro	module8	GOBP_CARDIAC_MUSCLE_CELL_ACTION_POTENTIAL	1.44154	0.492209	0.202701
Astro	module8	GOBP_DETECTION_OF_TEMPERATURE_STIMULUS_INVOLVED_IN_SENSORY_PERCEPTION_OF_PAIN	1.44121	0.58	0.202722
Astro	module8	GOBP_RESPONSE_TO_EPINEPHRINE	1.43954	0.611589	0.203087
Astro	module8	GOBP_REGULATION_OF_EXTRINSIC_APOPTOTIC_SIGNALING_PATHWAY_IN_ABSENCE_OF_LIGAND	1.43875	0.530274	0.203092
Astro	module8	GOBP_RENAL_TUBULE_DEVELOPMENT	1.44155	0.489645	0.203502
Astro	module8	GOBP_POSITIVE_REGULATION_OF_STRIATED_MUSCLE_CELL_APOPTOTIC_PROCESS	1.43737	0.626316	0.203547
Astro	module8	GOBP_ANTRAL_OVARIAN_FOLLICLE_GROWTH	1.43699	0.616915	0.203641
Astro	module8	GOBP_CELL_PROLIFERATION_IN_HINDBRAIN	1.43811	0.599744	0.203674
Astro	module8	GOBP_ACTION_POTENTIAL	1.43885	0.475542	0.203694
Astro	module8	GOBP_FOREBRAIN_REGIONALIZATION	1.4375	0.570451	0.20404
Astro	module8	GOBP_REGULATION_OF_SKELETAL_MUSCLE_CELL_DIFFERENTIATION	1.43639	0.591712	0.204067
Astro	module8	GOBP_POSITIVE_REGULATION_OF_NUCLEOTIDE_METABOLIC_PROCESS	1.43569	0.526457	0.204832
Astro	module8	GOBP_ACTIN_MEDIATED_CELL_CONTRACTION	1.43318	0.482384	0.209436
Astro	module8	GOBP_FC_RECEPTOR_SIGNALING_PATHWAY	1.43274	0.50411	0.209585
Astro	module8	GOBP_SALIVARY_GLAND_DEVELOPMENT	1.4323	0.529283	0.209844
Astro	module8	GOBP_MODIFICATION_OF_SYNAPTIC_STRUCTURE	1.43141	0.534168	0.210302
Astro	module8	GOBP_CRANIAL_NERVE_MORPHOGENESIS	1.43147	0.587125	0.210951
Astro	module8	GOBP_POSITIVE_REGULATION_OF_TRANSFORMING_GROWTH_FACTOR_BETA_PRODUCTION	1.42994	0.585085	0.211331
Astro	module8	GOBP_NEGATIVE_REGULATION_OF_ACTIN_FILAMENT_DEPOLYMERIZATION	1.4306	0.509186	0.211366
Astro	module8	GOBP_NEGATIVE_REGULATION_OF_ORGAN_GROWTH	1.42842	0.531374	0.21159
Astro	module8	GOBP_POSITIVE_REGULATION_OF_ACTIN_NUCLEATION	1.43015	0.577285	0.211649
Astro	module8	GOBP_NEGATIVE_REGULATION_OF_POTASSIUM_ION_TRANSMEMBRANE_TRANSPORT	1.42865	0.55218	0.211836
Astro	module8	GOBP_MITOTIC_SISTER_CHROMATID_COHESION	1.42687	0.542409	0.211878
Astro	module8	GOBP_IMMUNE_RESPONSE_REGULATING_CELL_SURFACE_RECEPTOR_SIGNALING_PATHWAY_INVOLVED_IN_PHAGOCYTOSIS	1.42639	0.534722	0.212035
Astro	module8	GOBP_NEUROTROPHIN_SIGNALING_PATHWAY	1.42884	0.520497	0.212265
Astro	module8	GOBP_AMYLOID_BETA_CLEARANCE	1.42918	0.521649	0.212324
Astro	module8	GOBP_NEURON_PROJECTION_GUIDANCE	1.42589	0.458668	0.212449
Astro	module8	GOBP_POSITIVE_REGULATION_OF_NUCLEOTIDE_BIOSYNTHETIC_PROCESS	1.42689	0.626694	0.212579
Astro	module8	GOBP_OTIC_VESICLE_DEVELOPMENT	1.42506	0.609728	0.212808
Astro	module8	GOBP_BRAIN_MORPHOGENESIS	1.4254	0.519023	0.212821
Astro	module8	GOBP_MESONEPHROS_DEVELOPMENT	1.42744	0.484707	0.212939
Astro	module8	GOBP_POSITIVE_REGULATION_OF_CELL_JUNCTION_ASSEMBLY	1.42704	0.482017	0.213083
Astro	module8	GOBP_RESPONSE_TO_TESTOSTERONE	1.42299	0.52921	0.215007
Astro	module8	GOBP_B_CELL_HOMEOSTASIS	1.42366	0.542663	0.215053
Astro	module8	GOBP_NEGATIVE_REGULATION_OF_NEUROBLAST_PROLIFERATION	1.42307	0.619034	0.215569
Astro	module8	GOBP_FC_GAMMA_RECEPTOR_SIGNALING_PATHWAY	1.42207	0.522375	0.21632
Astro	module8	GOBP_NEPHRON_EPITHELIUM_DEVELOPMENT	1.42065	0.476595	0.218096
Astro	module8	GOBP_REGULATION_OF_P38MAPK_CASCADE	1.41569	0.509154	0.218558
Astro	module8	GOBP_REGULATION_OF_NON_CANONICAL_WNT_SIGNALING_PATHWAY	1.42069	0.538197	0.218736
Astro	module8	GOBP_MICROVILLUS_ORGANIZATION	1.41303	0.528649	0.21897
Astro	module8	GOBP_DESMOSOME_ORGANIZATION	1.41578	0.608376	0.219032
Astro	module8	GOBP_OUTFLOW_TRACT_MORPHOGENESIS	1.41984	0.486843	0.219197
Astro	module8	GOBP_POSITIVE_REGULATION_OF_NEUROTRANSMITTER_TRANSPORT	1.41307	0.562102	0.219571
Astro	module8	GOBP_CALCIUM_ION_TRANSMEMBRANE_IMPORT_INTO_CYTOSOL	1.41587	0.461209	0.219612
Astro	module8	GOBP_RESPONSE_TO_LAMINAR_FLUID_SHEAR_STRESS	1.41932	0.596193	0.219643
Astro	module8	GOBP_ESTABLISHMENT_OF_EPITHELIAL_CELL_POLARITY	1.41423	0.516053	0.219702
Astro	module8	GOBP_REGULATION_OF_CELL_MATRIX_ADHESION	1.41614	0.472291	0.219789
Astro	module8	GOBP_AXO_DENDRITIC_TRANSPORT	1.41475	0.480515	0.219931
Astro	module8	GOBP_FATTY_ACYL_COA_BIOSYNTHETIC_PROCESS	1.41887	0.559737	0.219941
Astro	module8	GOBP_CELL_JUNCTION_DISASSEMBLY	1.41436	0.527014	0.22012
Astro	module8	GOBP_SMAD_PROTEIN_COMPLEX_ASSEMBLY	1.4131	0.581166	0.22022
Astro	module8	GOBP_VITAMIN_BIOSYNTHETIC_PROCESS	1.41626	0.592129	0.220249
Astro	module8	GOBP_POSITIVE_REGULATION_OF_SPROUTING_ANGIOGENESIS	1.41358	0.553476	0.220548
Astro	module8	GOBP_SULFUR_AMINO_ACID_TRANSPORT	1.41326	0.592771	0.220572
Astro	module8	GOBP_PERICARDIUM_DEVELOPMENT	1.41821	0.554404	0.220786
Astro	module8	GOBP_REGULATION_OF_CIRCADIAN_RHYTHM	1.41629	0.475086	0.220928
Astro	module8	GOBP_POSITIVE_REGULATION_OF_ACTIN_CYTOSKELETON_REORGANIZATION	1.40954	0.555416	0.221454
Astro	module8	GOBP_ECTODERMAL_PLACODE_DEVELOPMENT	1.41636	0.612207	0.221489
Astro	module8	GOBP_REGULATION_OF_GENE_EXPRESSION_BY_GENOMIC_IMPRINTING	1.4171	0.581891	0.221916
Astro	module8	GOBP_CENTRAL_NERVOUS_SYSTEM_NEURON_DIFFERENTIATION	1.41644	0.46158	0.222066
Astro	module8	GOBP_REGULATION_OF_THE_FORCE_OF_HEART_CONTRACTION	1.40897	0.542233	0.222112
Astro	module8	GOBP_SODIUM_ION_TRANSMEMBRANE_TRANSPORT	1.40954	0.461469	0.222141
Astro	module8	GOBP_GOLGI_LUMEN_ACIDIFICATION	1.4173	0.611488	0.222203
Astro	module8	GOBP_POSITIVE_REGULATION_OF_RESPONSE_TO_WOUNDING	1.41135	0.491329	0.222218
Astro	module8	GOBP_ADRENERGIC_RECEPTOR_SIGNALING_PATHWAY	1.40969	0.528284	0.222486
Astro	module8	GOBP_ADHERENS_JUNCTION_ORGANIZATION	1.40842	0.49003	0.222643
Astro	module8	GOBP_NEGATIVE_REGULATION_OF_RHO_PROTEIN_SIGNAL_TRANSDUCTION	1.41646	0.541803	0.222752
Astro	module8	GOBP_REGULATION_OF_CANONICAL_WNT_SIGNALING_PATHWAY	1.40976	0.45144	0.223027
Astro	module8	GOBP_LYMPHOID_PROGENITOR_CELL_DIFFERENTIATION	1.41001	0.538596	0.223128
Astro	module8	GOBP_REGULATION_OF_ASPARTIC_TYPE_PEPTIDASE_ACTIVITY	1.41021	0.589556	0.22334
Astro	module8	GOBP_ENDOTHELIAL_CELL_DEVELOPMENT	1.41048	0.490195	0.223411
Astro	module8	GOBP_NEGATIVE_REGULATION_OF_SUPRAMOLECULAR_FIBER_ORGANIZATION	1.40714	0.459648	0.224816
Astro	module8	GOBP_AXON_DEVELOPMENT	1.40566	0.440858	0.226042
Astro	module8	GOBP_THYMUS_DEVELOPMENT	1.40536	0.510329	0.226063
Astro	module8	GOBP_NEGATIVE_REGULATION_OF_MIRNA_METABOLIC_PROCESS	1.406	0.536168	0.226672
Astro	module8	GOBP_REGULATION_OF_PHOSPHOLIPASE_C_ACTIVITY	1.40568	0.50674	0.226679
Astro	module8	GOBP_AXONAL_TRANSPORT	1.40405	0.48586	0.22701
Astro	module8	GOBP_CELL_COMMUNICATION_INVOLVED_IN_CARDIAC_CONDUCTION	1.40459	0.486171	0.227056
Astro	module8	GOBP_REGULATION_OF_MORPHOGENESIS_OF_AN_EPITHELIUM	1.40342	0.493062	0.227183
Astro	module8	GOBP_PROTEIN_KINASE_A_SIGNALING	1.40411	0.524203	0.22756
Astro	module8	GOBP_REGULATION_OF_MESENCHYMAL_CELL_PROLIFERATION	1.4023	0.530948	0.227569
Astro	module8	GOBP_ADULT_BEHAVIOR	1.40353	0.462652	0.227607
Astro	module8	GOBP_SIGNAL_PEPTIDE_PROCESSING	1.40139	0.611757	0.227648
Astro	module8	GOBP_POSITIVE_REGULATION_OF_DEVELOPMENTAL_GROWTH	1.4016	0.460222	0.227845
Astro	module8	GOBP_BASEMENT_MEMBRANE_ORGANIZATION	1.40276	0.512261	0.227878
Astro	module8	GOBP_FATTY_ACYL_COA_METABOLIC_PROCESS	1.40236	0.531436	0.228139
Astro	module8	GOBP_MESENCHYMAL_CELL_PROLIFERATION	1.40171	0.515958	0.228271
Astro	module8	GOBP_POSITIVE_REGULATION_OF_TRANSCRIPTION_FROM_RNA_POLYMERASE_II_PROMOTER_INVOLVED_IN_CELLULAR_RESPONSE_TO_CHEMICAL_STIMULUS	1.39964	0.547613	0.231205
Astro	module8	GOBP_CYCLIC_NUCLEOTIDE_METABOLIC_PROCESS	1.39865	0.507809	0.232161
Astro	module8	GOBP_NEGATIVE_REGULATION_OF_ALCOHOL_BIOSYNTHETIC_PROCESS	1.39891	0.607933	0.232227
Astro	module8	GOBP_POSITIVE_REGULATION_OF_CIRCADIAN_RHYTHM	1.39354	0.60134	0.232336
Astro	module8	GOBP_SEX_DETERMINATION	1.3962	0.577397	0.232479
Astro	module8	GOBP_INTRACELLULAR_POTASSIUM_ION_HOMEOSTASIS	1.39479	0.574023	0.232531
Astro	module8	GOBP_REGULATION_OF_SEQUESTERING_OF_TRIGLYCERIDE	1.39319	0.562874	0.232553
Astro	module8	GOBP_STEM_CELL_DIVISION	1.39589	0.520335	0.23257
Astro	module8	GOBP_METHIONINE_METABOLIC_PROCESS	1.39289	0.586462	0.23262
Astro	module8	GOBP_HEART_FORMATION	1.39389	0.528843	0.232826
Astro	module8	GOBP_ATRIAL_CARDIAC_MUSCLE_CELL_TO_AV_NODE_CELL_SIGNALING	1.39634	0.560219	0.232829
Astro	module8	GOBP_ENDOCARDIUM_DEVELOPMENT	1.39361	0.612489	0.232834
Astro	module8	GOBP_MEGAKARYOCYTE_DEVELOPMENT	1.39484	0.540765	0.233043
Astro	module8	GOBP_HEPATOCYTE_APOPTOTIC_PROCESS	1.398	0.560206	0.233061
Astro	module8	GOBP_NEGATIVE_REGULATION_OF_AMYLOID_FIBRIL_FORMATION	1.39511	0.602094	0.23308
Astro	module8	GOBP_NEGATIVE_REGULATION_OF_CELLULAR_RESPONSE_TO_VASCULAR_ENDOTHELIAL_GROWTH_FACTOR_STIMULUS	1.39767	0.595721	0.233115
Astro	module8	GOBP_GANGLION_DEVELOPMENT	1.39396	0.567692	0.233303
Astro	module8	GOBP_NEGATIVE_REGULATION_OF_MICROTUBULE_POLYMERIZATION_OR_DEPOLYMERIZATION	1.39643	0.50222	0.23331
Astro	module8	GOBP_REGULATION_OF_MUSCLE_ADAPTATION	1.39415	0.47614	0.233428
Astro	module8	GOBP_RESPONSE_TO_HYPEROXIA	1.39692	0.592679	0.2335
Astro	module8	GOBP_ADULT_LOCOMOTORY_BEHAVIOR	1.39661	0.480278	0.233509
Astro	module8	GOBP_NEGATIVE_REGULATION_OF_LONG_TERM_SYNAPTIC_POTENTIATION	1.39721	0.5896	0.233528
Astro	module8	GOBP_REGULATION_OF_CALCINEURIN_MEDIATED_SIGNALING	1.39517	0.50851	0.233596
Astro	module8	GOBP_POSITIVE_REGULATION_OF_PHOSPHOLIPID_METABOLIC_PROCESS	1.39203	0.591668	0.234017
Astro	module8	GOBP_NEURON_MIGRATION	1.39095	0.455771	0.234699
Astro	module8	GOBP_C_TERMINAL_PROTEIN_AMINO_ACID_MODIFICATION	1.39064	0.569581	0.234789
Astro	module8	GOBP_CELL_PROLIFERATION_INVOLVED_IN_HEART_MORPHOGENESIS	1.39111	0.569898	0.234925
Astro	module8	GOBP_DENDRITE_MORPHOGENESIS	1.39136	0.458164	0.235027
Astro	module8	GOBP_REGULATION_OF_DENDRITIC_SPINE_MORPHOGENESIS	1.38855	0.49874	0.238361
Astro	module8	GOBP_CEREBRAL_CORTEX_RADIALLY_ORIENTED_CELL_MIGRATION	1.3887	0.502418	0.238663
Astro	module8	GOBP_PEROXISOME_PROLIFERATOR_ACTIVATED_RECEPTOR_SIGNALING_PATHWAY	1.38328	0.544172	0.238836
Astro	module8	GOBP_GLYCEROL_ETHER_METABOLIC_PROCESS	1.38336	0.554597	0.239271
Astro	module8	GOBP_REGULATION_OF_CAMP_DEPENDENT_PROTEIN_KINASE_ACTIVITY	1.38755	0.537277	0.239496
Astro	module8	GOBP_REGULATION_OF_EPITHELIAL_CELL_DIFFERENTIATION_INVOLVED_IN_KIDNEY_DEVELOPMENT	1.38273	0.601001	0.239529
Astro	module8	GOBP_NERVE_GROWTH_FACTOR_SIGNALING_PATHWAY	1.3824	0.601629	0.239645
Astro	module8	GOBP_REGULATION_OF_CYTOPLASMIC_TRANSLATION	1.38341	0.514655	0.239775
Astro	module8	GOBP_RHO_PROTEIN_SIGNAL_TRANSDUCTION	1.38766	0.459554	0.239843
Astro	module8	GOBP_INTERNEURON_MIGRATION	1.38351	0.595108	0.240181
Astro	module8	GOBP_QUATERNARY_AMMONIUM_GROUP_TRANSPORT	1.38622	0.538428	0.24019
Astro	module8	GOBP_BARBED_END_ACTIN_FILAMENT_CAPPING	1.38697	0.523587	0.240346
Astro	module8	GOBP_VESICLE_BUDDING_FROM_MEMBRANE	1.38638	0.466129	0.240433
Astro	module8	GOBP_EPITHELIAL_CELL_CELL_ADHESION	1.3836	0.561035	0.240597
Astro	module8	GOBP_REGULATION_OF_MRNA_POLYADENYLATION	1.38121	0.567727	0.240664
Astro	module8	GOBP_CENTRAL_NERVOUS_SYSTEM_PROJECTION_NEURON_AXONOGENESIS	1.38172	0.513891	0.240674
Astro	module8	GOBP_NEGATIVE_REGULATION_OF_SMOOTH_MUSCLE_CONTRACTION	1.38655	0.582347	0.240678
Astro	module8	GOBP_WALKING_BEHAVIOR	1.38534	0.512444	0.240882
Astro	module8	GOBP_REGULATION_OF_STEM_CELL_DIFFERENTIATION	1.38452	0.472559	0.240915
Astro	module8	GOBP_NEURON_FATE_COMMITMENT	1.38061	0.49065	0.240925
Astro	module8	GOBP_EMBRYONIC_EYE_MORPHOGENESIS	1.3856	0.522825	0.240936
Astro	module8	GOBP_CENTRAL_NERVOUS_SYSTEM_NEURON_AXONOGENESIS	1.3837	0.498734	0.240953
Astro	module8	GOBP_REGULATION_OF_SODIUM_ION_TRANSPORT	1.38133	0.469106	0.240987
Astro	module8	GOBP_MACROPHAGE_PROLIFERATION	1.38084	0.602821	0.240988
Astro	module8	GOBP_MITOCHONDRIAL_FISSION	1.38498	0.566831	0.241074
Astro	module8	GOBP_NEGATIVE_REGULATION_OF_CYTOSKELETON_ORGANIZATION	1.38411	0.452642	0.241273
Astro	module8	GOBP_METHIONINE_BIOSYNTHETIC_PROCESS	1.38461	0.592273	0.241334
Astro	module8	GOBP_NEGATIVE_REGULATION_OF_RYANODINE_SENSITIVE_CALCIUM_RELEASE_CHANNEL_ACTIVITY	1.38378	0.586777	0.241431
Astro	module8	GOBP_POSITIVE_REGULATION_OF_FILOPODIUM_ASSEMBLY	1.37896	0.51295	0.243193
Astro	module8	GOBP_GLUTAMATE_SECRETION	1.37903	0.528386	0.243605
Astro	module8	GOBP_REGULATION_OF_MONOATOMIC_CATION_TRANSMEMBRANE_TRANSPORT	1.37926	0.441286	0.243635
Astro	module8	GOBP_POSITIVE_REGULATION_OF_CANONICAL_WNT_SIGNALING_PATHWAY	1.37617	0.458705	0.248642
Astro	module8	GOBP_NEURAL_PRECURSOR_CELL_PROLIFERATION	1.37624	0.450566	0.249106
Chandelier__Pvalb	module11	GOBP_CYTOPLASMIC_TRANSLATION	2.30643	0.67935	1e-06
Chandelier__Pvalb	module11	GOBP_SYNAPTIC_VESICLE_LUMEN_ACIDIFICATION	2.29247	0.876519	1e-06
Chandelier__Pvalb	module11	GOBP_RESPONSE_TO_CORTICOSTERONE	2.16503	0.867078	0.000978252
Chandelier__Pvalb	module11	GOBP_ENDOSOMAL_LUMEN_ACIDIFICATION	2.06838	0.819899	0.00158966
Chandelier__Pvalb	module11	GOBP_REGULATION_OF_PROTEIN_LOCALIZATION_TO_CHROMOSOME_TELOMERIC_REGION	2.06943	0.828089	0.00181675
Chandelier__Pvalb	module11	GOBP_LYSOSOMAL_LUMEN_ACIDIFICATION	2.08673	0.753056	0.0019565
Chandelier__Pvalb	module11	GOBP_VACUOLAR_ACIDIFICATION	2.08223	0.705086	0.0019565
Chandelier__Pvalb	module11	GOBP_SYNAPTIC_VESICLE_MATURATION	2.09049	0.740325	0.00244563
Chandelier__Pvalb	module11	GOBP_REGULATION_OF_ESTABLISHMENT_OF_PROTEIN_LOCALIZATION_TO_CHROMOSOME	2.0323	0.810401	0.00304345
Chandelier__Pvalb	module11	GOBP_RESPONSE_TO_MINERALOCORTICOID	2.01589	0.69558	0.00342388
Chandelier__Pvalb	module11	GOBP_RIBOSOMAL_SMALL_SUBUNIT_ASSEMBLY	2.00289	0.766483	0.00399453
Chandelier__Pvalb	module11	GOBP_RETROGRADE_AXONAL_TRANSPORT	2.00452	0.720403	0.00426874
Chandelier__Pvalb	module11	GOBP_ANTIMICROBIAL_HUMORAL_IMMUNE_RESPONSE_MEDIATED_BY_ANTIMICROBIAL_PEPTIDE	1.94797	0.739864	0.00903002
Chandelier__Pvalb	module11	GOBP_PROTEIN_LOCALIZATION_TO_NUCLEAR_BODY	1.93129	0.773343	0.011739
Chandelier__Pvalb	module11	GOBP_CELL_COMMUNICATION_BY_ELECTRICAL_COUPLING	1.89947	0.661575	0.0175474
Chandelier__Pvalb	module11	GOBP_POSITIVE_REGULATION_OF_TELOMERASE_RNA_LOCALIZATION_TO_CAJAL_BODY	1.90255	0.72189	0.0178694
Chandelier__Pvalb	module11	GOBP_GOLGI_LUMEN_ACIDIFICATION	1.88307	0.764806	0.0189987
Chandelier__Pvalb	module11	GOBP_POSITIVE_REGULATION_OF_VIRAL_GENOME_REPLICATION	1.88556	0.643628	0.0194563
Chandelier__Pvalb	module11	GOBP_MINERALOCORTICOID_METABOLIC_PROCESS	1.8858	0.771241	0.0204857
Chandelier__Pvalb	module11	GOBP_PROTEIN_LOCALIZATION_TO_NUCLEOPLASM	1.86264	0.722492	0.0231985
Chandelier__Pvalb	module11	GOBP_CELL_COMMUNICATION_BY_ELECTRICAL_COUPLING_INVOLVED_IN_CARDIAC_CONDUCTION	1.86321	0.670473	0.0237715
Chandelier__Pvalb	module11	GOBP_REGULATION_OF_AMYLOID_FIBRIL_FORMATION	1.8511	0.70876	0.0239264
Chandelier__Pvalb	module11	GOBP_GLUCOCORTICOID_METABOLIC_PROCESS	1.85203	0.6967	0.0245839
Chandelier__Pvalb	module11	GOBP_KILLING_OF_CELLS_OF_ANOTHER_ORGANISM	1.85558	0.742248	0.0246342
Chandelier__Pvalb	module11	GOBP_VASCULAR_ASSOCIATED_SMOOTH_MUSCLE_CONTRACTION	1.8384	0.654311	0.0264128
Chandelier__Pvalb	module11	GOBP_RELAXATION_OF_CARDIAC_MUSCLE	1.83899	0.675448	0.0271954
Chandelier__Pvalb	module11	GOBP_NEGATIVE_REGULATION_OF_UBIQUITIN_PROTEIN_LIGASE_ACTIVITY	1.83095	0.718791	0.0278103
Chandelier__Pvalb	module11	GOBP_AXO_DENDRITIC_TRANSPORT	1.83321	0.5645	0.0278983
Chandelier__Pvalb	module11	GOBP_NEGATIVE_REGULATION_OF_CATION_CHANNEL_ACTIVITY	1.82505	0.611124	0.0292126
Chandelier__Pvalb	module11	GOBP_NEUROTRANSMITTER_RECEPTOR_TRANSPORT_TO_PLASMA_MEMBRANE	1.81974	0.681829	0.029316
Chandelier__Pvalb	module11	GOBP_POSITIVE_REGULATION_OF_BEHAVIOR	1.82243	0.665546	0.0294128
Chandelier__Pvalb	module11	GOBP_AXONAL_TRANSPORT	1.80774	0.565843	0.0341165
Chandelier__Pvalb	module11	GOBP_GLYCINE_TRANSPORT	1.78365	0.71981	0.0380785
Chandelier__Pvalb	module11	GOBP_DETECTION_OF_CALCIUM_ION	1.78523	0.699944	0.038202
Chandelier__Pvalb	module11	GOBP_ALDEHYDE_BIOSYNTHETIC_PROCESS	1.79642	0.717141	0.038389
Chandelier__Pvalb	module11	GOBP_TELOMERASE_RNA_LOCALIZATION	1.78582	0.656169	0.0388984
Chandelier__Pvalb	module11	GOBP_POSITIVE_REGULATION_OF_CIRCADIAN_RHYTHM	1.79102	0.702224	0.0391301
Chandelier__Pvalb	module11	GOBP_NEGATIVE_REGULATION_OF_AMINE_TRANSPORT	1.78697	0.636832	0.0392623
Chandelier__Pvalb	module11	GOBP_SUBSTANTIA_NIGRA_DEVELOPMENT	1.77508	0.592922	0.0395168
Chandelier__Pvalb	module11	GOBP_CALCIUM_ION_REGULATED_EXOCYTOSIS_OF_NEUROTRANSMITTER	1.78849	0.643101	0.0395649
Chandelier__Pvalb	module11	GOBP_NEURON_CELL_CELL_ADHESION	1.7766	0.683281	0.0396658
Chandelier__Pvalb	module11	GOBP_POSITIVE_REGULATION_OF_SIGNAL_TRANSDUCTION_BY_P53_CLASS_MEDIATOR	1.79147	0.615344	0.0400508
Chandelier__Pvalb	module11	GOBP_REGULATION_OF_CELL_COMMUNICATION_BY_ELECTRICAL_COUPLING	1.77772	0.717146	0.0400845
Chandelier__Pvalb	module11	GOBP_KILLING_BY_HOST_OF_SYMBIONT_CELLS	1.77183	0.732575	0.0402417
Chandelier__Pvalb	module11	GOBP_REGULATION_OF_PRESYNAPTIC_MEMBRANE_POTENTIAL	1.7495	0.605038	0.0417216
Chandelier__Pvalb	module11	GOBP_REGULATION_OF_SYNAPTIC_VESICLE_EXOCYTOSIS	1.75067	0.571217	0.0419775
Chandelier__Pvalb	module11	GOBP_POSITIVE_REGULATION_OF_STRIATED_MUSCLE_CONTRACTION	1.76667	0.679565	0.0420866
Chandelier__Pvalb	module11	GOBP_RIBOSOME_ASSEMBLY	1.74258	0.573314	0.042129
Chandelier__Pvalb	module11	GOBP_PROTEIN_LOCALIZATION_TO_CHROMOSOME_TELOMERIC_REGION	1.75134	0.608731	0.0422961
Chandelier__Pvalb	module11	GOBP_ESTABLISHMENT_OF_MITOCHONDRION_LOCALIZATION	1.74118	0.616817	0.0423488
Chandelier__Pvalb	module11	GOBP_PSEUDOPODIUM_ORGANIZATION	1.74364	0.683555	0.0424072
Chandelier__Pvalb	module11	GOBP_ANTEROGRADE_AXONAL_TRANSPORT	1.74482	0.559697	0.0424959
Chandelier__Pvalb	module11	GOBP_ESTABLISHMENT_OF_PROTEIN_LOCALIZATION_TO_TELOMERE	1.74565	0.658311	0.042672
Chandelier__Pvalb	module11	GOBP_CHAPERONE_MEDIATED_PROTEIN_FOLDING	1.75497	0.549398	0.0426857
Chandelier__Pvalb	module11	GOBP_ESTABLISHMENT_OF_PROTEIN_LOCALIZATION_TO_CHROMOSOME	1.75177	0.615345	0.0428076
Chandelier__Pvalb	module11	GOBP_NEGATIVE_REGULATION_OF_VOLTAGE_GATED_CALCIUM_CHANNEL_ACTIVITY	1.7557	0.661651	0.0430239
Chandelier__Pvalb	module11	GOBP_NEURON_CELLULAR_HOMEOSTASIS	1.75198	0.556982	0.0434307
Chandelier__Pvalb	module11	GOBP_RESPONSE_TO_INCREASED_OXYGEN_LEVELS	1.75646	0.651478	0.0434931
Chandelier__Pvalb	module11	GOBP_AXONAL_TRANSPORT_OF_MITOCHONDRION	1.76225	0.672537	0.043596
Chandelier__Pvalb	module11	GOBP_SYNAPTIC_VESICLE_PRIMING	1.75751	0.641538	0.0438017
Chandelier__Pvalb	module11	GOBP_INTRACELLULAR_PH_REDUCTION	1.76002	0.568283	0.0439589
Chandelier__Pvalb	module11	GOBP_REGULATION_OF_LYSOSOMAL_LUMEN_PH	1.73603	0.601729	0.0442853
Chandelier__Pvalb	module11	GOBP_SECRETORY_GRANULE_LOCALIZATION	1.75829	0.689385	0.0442863
Chandelier__Pvalb	module11	GOBP_PROTEIN_INSERTION_INTO_MEMBRANE	1.73249	0.581659	0.0459778
Chandelier__Pvalb	module11	GOBP_CHAPERONE_MEDIATED_PROTEIN_COMPLEX_ASSEMBLY	1.73066	0.6384	0.0465497
Chandelier__Pvalb	module11	GOBP_ENDOPLASMIC_RETICULUM_MEMBRANE_ORGANIZATION	1.72295	0.674105	0.0508395
Chandelier__Pvalb	module11	GOBP_REGULATION_OF_CARDIAC_MUSCLE_CONTRACTION_BY_CALCIUM_ION_SIGNALING	1.71819	0.620859	0.0524516
Chandelier__Pvalb	module11	GOBP_PROTEIN_NEDDYLATION	1.71873	0.59463	0.052884
Chandelier__Pvalb	module11	GOBP_NEGATIVE_REGULATION_OF_MICROTUBULE_POLYMERIZATION_OR_DEPOLYMERIZATION	1.71548	0.570519	0.0535061
Chandelier__Pvalb	module11	GOBP_POSITIVE_REGULATION_OF_CYTOPLASMIC_TRANSLATION	1.71292	0.64518	0.0545865
Chandelier__Pvalb	module11	GOBP_GLUCOCORTICOID_BIOSYNTHETIC_PROCESS	1.70892	0.694548	0.0556109
Chandelier__Pvalb	module11	GOBP_PROTON_TRANSMEMBRANE_TRANSPORT	1.70972	0.532455	0.0558706
Chandelier__Pvalb	module11	GOBP_NEGATIVE_REGULATION_OF_PHAGOCYTOSIS	1.70577	0.640593	0.0571808
Chandelier__Pvalb	module11	GOBP_REGULATION_OF_MICROTUBULE_POLYMERIZATION_OR_DEPOLYMERIZATION	1.70307	0.521832	0.057443
Chandelier__Pvalb	module11	GOBP_VESICLE_MEDIATED_TRANSPORT_IN_SYNAPSE	1.70324	0.49355	0.0581002
Chandelier__Pvalb	module11	GOBP_REGULATION_OF_SYNAPTIC_VESICLE_MEMBRANE_ORGANIZATION	1.69202	0.661059	0.0640819
Chandelier__Pvalb	module11	GOBP_INCLUSION_BODY_ASSEMBLY	1.69261	0.605284	0.0644359
Chandelier__Pvalb	module11	GOBP_LONG_TERM_SYNAPTIC_DEPRESSION	1.68452	0.574526	0.0645764
Chandelier__Pvalb	module11	GOBP_EXCITATORY_SYNAPSE_ASSEMBLY	1.68506	0.563863	0.0649703
Chandelier__Pvalb	module11	GOBP_FORMATION_OF_CYTOPLASMIC_TRANSLATION_INITIATION_COMPLEX	1.68182	0.618171	0.0651171
Chandelier__Pvalb	module11	GOBP_REGULATION_OF_DELAYED_RECTIFIER_POTASSIUM_CHANNEL_ACTIVITY	1.68511	0.633274	0.065724
Chandelier__Pvalb	module11	GOBP_CGMP_METABOLIC_PROCESS	1.68014	0.659959	0.065759
Chandelier__Pvalb	module11	GOBP_ENDOSOME_TO_PLASMA_MEMBRANE_PROTEIN_TRANSPORT	1.68192	0.634545	0.0658107
Chandelier__Pvalb	module11	GOBP_POSITIVE_REGULATION_OF_MONOCYTE_CHEMOTACTIC_PROTEIN_1_PRODUCTION	1.68566	0.685054	0.0661788
Chandelier__Pvalb	module11	GOBP_REGULATION_OF_MICROTUBULE_POLYMERIZATION	1.67837	0.536414	0.0664537
Chandelier__Pvalb	module11	GOBP_PROTEIN_LOCALIZATION_TO_SYNAPSE	1.68583	0.520167	0.0668555
Chandelier__Pvalb	module11	GOBP_ENDOPLASMIC_RETICULUM_TUBULAR_NETWORK_ORGANIZATION	1.67648	0.597799	0.067177
Chandelier__Pvalb	module11	GOBP_RESPONSE_TO_AMINE	1.6864	0.55786	0.0673113
Chandelier__Pvalb	module11	GOBP_NEURON_RECOGNITION	1.67404	0.541883	0.0684557
Chandelier__Pvalb	module11	GOBP_MAINTENANCE_OF_SYNAPSE_STRUCTURE	1.66517	0.582529	0.0709799
Chandelier__Pvalb	module11	GOBP_POSITIVE_REGULATION_OF_RELEASE_OF_SEQUESTERED_CALCIUM_ION_INTO_CYTOSOL	1.65887	0.566758	0.0711918
Chandelier__Pvalb	module11	GOBP_REGULATION_OF_MICROTUBULE_NUCLEATION	1.65807	0.669031	0.0712414
Chandelier__Pvalb	module11	GOBP_RESPONSE_TO_L_GLUTAMATE	1.65915	0.639327	0.0716545
Chandelier__Pvalb	module11	GOBP_POLYAMINE_METABOLIC_PROCESS	1.6652	0.629252	0.0717038
Chandelier__Pvalb	module11	GOBP_CIRCADIAN_SLEEP_WAKE_CYCLE	1.66315	0.599707	0.0718913
Chandelier__Pvalb	module11	GOBP_REGULATION_OF_CARDIAC_MUSCLE_CELL_ACTION_POTENTIAL	1.66575	0.578954	0.0721382
Chandelier__Pvalb	module11	GOBP_REGULATION_OF_SHORT_TERM_NEURONAL_SYNAPTIC_PLASTICITY	1.65923	0.624693	0.0723026
Chandelier__Pvalb	module11	GOBP_CLATHRIN_COAT_ASSEMBLY	1.66628	0.625808	0.0725821
Chandelier__Pvalb	module11	GOBP_ESTABLISHMENT_OF_ENDOTHELIAL_INTESTINAL_BARRIER	1.66041	0.64948	0.0727101
Chandelier__Pvalb	module11	GOBP_POSITIVE_REGULATION_OF_NEUROTRANSMITTER_TRANSPORT	1.65932	0.602998	0.0729144
Chandelier__Pvalb	module11	GOBP_TRANS_SYNAPTIC_SIGNALING_MODULATING_SYNAPTIC_TRANSMISSION	1.6675	0.646701	0.0732276
Chandelier__Pvalb	module11	GOBP_POSITIVE_REGULATION_OF_SEQUESTERING_OF_CALCIUM_ION	1.6664	0.640118	0.0732722
Chandelier__Pvalb	module11	GOBP_NEGATIVE_REGULATION_OF_ION_TRANSMEMBRANE_TRANSPORTER_ACTIVITY	1.66053	0.526569	0.0733992
Chandelier__Pvalb	module11	GOBP_OPTIC_NERVE_DEVELOPMENT	1.65364	0.616745	0.0744224
Chandelier__Pvalb	module11	GOBP_NEGATIVE_REGULATION_OF_MICROTUBULE_POLYMERIZATION	1.65211	0.637726	0.0750086
Chandelier__Pvalb	module11	GOBP_CEREBELLAR_CORTEX_FORMATION	1.6485	0.59573	0.0777249
Chandelier__Pvalb	module11	GOBP_RELAXATION_OF_MUSCLE	1.64763	0.567208	0.0777573
Chandelier__Pvalb	module11	GOBP_ENDOSOME_ORGANIZATION	1.64464	0.49697	0.079023
Chandelier__Pvalb	module11	GOBP_VESICLE_COATING	1.64505	0.546489	0.0792475
Chandelier__Pvalb	module11	GOBP_PRESYNAPTIC_ENDOCYTOSIS	1.64061	0.516093	0.0819508
Chandelier__Pvalb	module11	GOBP_DENSE_CORE_GRANULE_EXOCYTOSIS	1.63667	0.669812	0.0848083
Chandelier__Pvalb	module11	GOBP_NEURAL_NUCLEUS_DEVELOPMENT	1.63453	0.523036	0.085894
Chandelier__Pvalb	module11	GOBP_REGULATION_OF_CARDIAC_MUSCLE_CONTRACTION_BY_REGULATION_OF_THE_RELEASE_OF_SEQUESTERED_CALCIUM_ION	1.63215	0.605639	0.0876098
Chandelier__Pvalb	module11	GOBP_REGULATION_OF_MICROTUBULE_DEPOLYMERIZATION	1.62692	0.557673	0.0915814
Chandelier__Pvalb	module11	GOBP_U2_TYPE_PRESPLICEOSOME_ASSEMBLY	1.62726	0.5729	0.0921273
Chandelier__Pvalb	module11	GOBP_REGULATION_OF_POSTSYNAPSE_ORGANIZATION	1.62351	0.494168	0.0937533
Chandelier__Pvalb	module11	GOBP_NEGATIVE_REGULATION_OF_AMYLOID_PRECURSOR_PROTEIN_CATABOLIC_PROCESS	1.62399	0.574903	0.0940387
Chandelier__Pvalb	module11	GOBP_CELLULAR_RESPONSE_TO_HEAT	1.61979	0.513883	0.09447
Chandelier__Pvalb	module11	GOBP_POSITIVE_REGULATION_OF_MICROTUBULE_POLYMERIZATION_OR_DEPOLYMERIZATION	1.6191	0.539264	0.0944735
Chandelier__Pvalb	module11	GOBP_REGULATION_OF_INTRINSIC_APOPTOTIC_SIGNALING_PATHWAY_BY_P53_CLASS_MEDIATOR	1.61995	0.556006	0.0950943
Chandelier__Pvalb	module11	GOBP_REGULATION_OF_NEUROTRANSMITTER_SECRETION	1.62067	0.503726	0.0951124
Chandelier__Pvalb	module11	GOBP_CELL_COMMUNICATION_INVOLVED_IN_CARDIAC_CONDUCTION	1.62087	0.518245	0.0957029
Chandelier__Pvalb	module11	GOBP_INTERMEDIATE_FILAMENT_ORGANIZATION	1.61625	0.583833	0.0966561
Chandelier__Pvalb	module11	GOBP_POSITIVE_REGULATION_OF_AMINO_ACID_TRANSPORT	1.60709	0.584009	0.0976948
Chandelier__Pvalb	module11	GOBP_RECEPTOR_LOCALIZATION_TO_SYNAPSE	1.60746	0.509847	0.098015
Chandelier__Pvalb	module11	GOBP_PROTEIN_REFOLDING	1.60864	0.582359	0.0983514
Chandelier__Pvalb	module11	GOBP_MICROTUBULE_DEPOLYMERIZATION	1.60581	0.523365	0.0984007
Chandelier__Pvalb	module11	GOBP_PROTEIN_CATABOLIC_PROCESS_IN_THE_VACUOLE	1.60152	0.574856	0.0984888
Chandelier__Pvalb	module11	GOBP_REGULATION_OF_LAMELLIPODIUM_ASSEMBLY	1.61168	0.542957	0.0985724
Chandelier__Pvalb	module11	GOBP_MICROTUBULE_POLYMERIZATION	1.60896	0.493305	0.0987288
Chandelier__Pvalb	module11	GOBP_NEGATIVE_REGULATION_OF_CALCIUM_ION_TRANSMEMBRANE_TRANSPORT	1.60747	0.531072	0.0987373
Chandelier__Pvalb	module11	GOBP_REGULATION_OF_PROTEIN_CATABOLIC_PROCESS_IN_THE_VACUOLE	1.61355	0.651486	0.0988824
Chandelier__Pvalb	module11	GOBP_PEPTIDE_BIOSYNTHETIC_PROCESS	1.60176	0.450476	0.0989206
Chandelier__Pvalb	module11	GOBP_NEGATIVE_REGULATION_OF_NEUROINFLAMMATORY_RESPONSE	1.6127	0.647905	0.0989913
Chandelier__Pvalb	module11	GOBP_MONOCYTE_CHEMOTACTIC_PROTEIN_1_PRODUCTION	1.60227	0.591982	0.0990532
Chandelier__Pvalb	module11	GOBP_GAMMA_AMINOBUTYRIC_ACID_TRANSPORT	1.60344	0.605532	0.099099
Chandelier__Pvalb	module11	GOBP_POSTSYNAPTIC_CYTOSKELETON_ORGANIZATION	1.60924	0.628531	0.0991346
Chandelier__Pvalb	module11	GOBP_AXONAL_FASCICULATION	1.61185	0.575886	0.0991373
Chandelier__Pvalb	module11	GOBP_MITOCHONDRIAL_OUTER_MEMBRANE_PERMEABILIZATION	1.60017	0.609604	0.0992043
Chandelier__Pvalb	module11	GOBP_POSTSYNAPTIC_DENSITY_ASSEMBLY	1.60251	0.571077	0.0995232
Chandelier__Pvalb	module11	GOBP_REGULATION_OF_DENDRITIC_SPINE_MORPHOGENESIS	1.61011	0.528301	0.0996747
Chandelier__Pvalb	module11	GOBP_CALCIUM_ION_REGULATED_EXOCYTOSIS	1.6035	0.503366	0.0997463
Chandelier__Pvalb	module11	GOBP_TRANSLATIONAL_INITIATION	1.6093	0.483728	0.099812
Chandelier__Pvalb	module11	GOBP_DENDRITIC_TRANSPORT	1.60363	0.615106	0.100332
Chandelier__Pvalb	module11	GOBP_MICROTUBULE_POLYMERIZATION_OR_DEPOLYMERIZATION	1.59661	0.476637	0.101866
Chandelier__Pvalb	module11	GOBP_PROTEIN_LOCALIZATION_TO_PRESYNAPSE	1.59694	0.627264	0.10219
Chandelier__Pvalb	module11	GOBP_CYTOSKELETON_DEPENDENT_INTRACELLULAR_TRANSPORT	1.57444	0.456723	0.102897
Chandelier__Pvalb	module11	GOBP_CELLULAR_RESPONSE_TO_MINERALOCORTICOID_STIMULUS	1.59174	0.637803	0.103328
Chandelier__Pvalb	module11	GOBP_PHYSIOLOGICAL_CARDIAC_MUSCLE_HYPERTROPHY	1.5745	0.567191	0.103422
Chandelier__Pvalb	module11	GOBP_ESTABLISHMENT_OF_PROTEIN_LOCALIZATION_TO_ENDOPLASMIC_RETICULUM	1.57545	0.51373	0.103506
Chandelier__Pvalb	module11	GOBP_REGULATION_OF_MITOTIC_SPINDLE_ASSEMBLY	1.59397	0.559767	0.10351
Chandelier__Pvalb	module11	GOBP_NEGATIVE_REGULATION_OF_PROTEIN_POLYMERIZATION	1.57492	0.489409	0.103533
Chandelier__Pvalb	module11	GOBP_NADH_REGENERATION	1.57588	0.607428	0.103608
Chandelier__Pvalb	module11	GOBP_GROWTH_HORMONE_SECRETION	1.58775	0.648316	0.103645
Chandelier__Pvalb	module11	GOBP_NEGATIVE_REGULATION_OF_MONOATOMIC_ION_TRANSMEMBRANE_TRANSPORT	1.59441	0.494991	0.103715
Chandelier__Pvalb	module11	GOBP_REGULATION_OF_SYNAPTIC_VESICLE_CYCLE	1.59175	0.624703	0.103999
Chandelier__Pvalb	module11	GOBP_CARDIAC_MUSCLE_CELL_ACTION_POTENTIAL	1.58682	0.495027	0.104002
Chandelier__Pvalb	module11	GOBP_TRANSCYTOSIS	1.58802	0.581461	0.104019
Chandelier__Pvalb	module11	GOBP_CELL_JUNCTION_MAINTENANCE	1.576	0.517125	0.104055
Chandelier__Pvalb	module11	GOBP_C21_STEROID_HORMONE_BIOSYNTHETIC_PROCESS	1.57651	0.620518	0.104068
Chandelier__Pvalb	module11	GOBP_STRESS_GRANULE_ASSEMBLY	1.59279	0.556567	0.104115
Chandelier__Pvalb	module11	GOBP_BINDING_OF_SPERM_TO_ZONA_PELLUCIDA	1.58603	0.543928	0.104166
Chandelier__Pvalb	module11	GOBP_VOCALIZATION_BEHAVIOR	1.58489	0.617291	0.104196
Chandelier__Pvalb	module11	GOBP_MOTOR_NEURON_AXON_GUIDANCE	1.59201	0.579215	0.104321
Chandelier__Pvalb	module11	GOBP_PROTEIN_LOCALIZATION_TO_POSTSYNAPSE	1.57678	0.517384	0.104325
Chandelier__Pvalb	module11	GOBP_PRESYNAPSE_ORGANIZATION	1.58531	0.512567	0.104357
Chandelier__Pvalb	module11	GOBP_POSITIVE_REGULATION_OF_VIRAL_PROCESS	1.58825	0.504864	0.104441
Chandelier__Pvalb	module11	GOBP_MIDBODY_ABSCISSION	1.5777	0.597094	0.104461
Chandelier__Pvalb	module11	GOBP_VESICLE_TARGETING_ROUGH_ER_TO_CIS_GOLGI	1.57708	0.552201	0.104573
Chandelier__Pvalb	module11	GOBP_NEUROTRANSMITTER_RECEPTOR_INTERNALIZATION	1.57791	0.538701	0.104853
Chandelier__Pvalb	module11	GOBP_PROTEIN_FOLDING	1.58845	0.464509	0.104913
Chandelier__Pvalb	module11	GOBP_REGULATION_OF_CARDIAC_MUSCLE_CONTRACTION	1.58936	0.499651	0.105229
Chandelier__Pvalb	module11	GOBP_PROTEIN_LOCALIZATION_TO_CELL_JUNCTION	1.58334	0.478375	0.105267
Chandelier__Pvalb	module11	GOBP_REGULATION_OF_RAC_PROTEIN_SIGNAL_TRANSDUCTION	1.57957	0.56675	0.105271
Chandelier__Pvalb	module11	GOBP_VIRAL_TRANSLATION	1.57802	0.577397	0.105318
Chandelier__Pvalb	module11	GOBP_CELLULAR_RESPONSE_TO_X_RAY	1.58874	0.647122	0.105327
Chandelier__Pvalb	module11	GOBP_CELL_MIGRATION_INVOLVED_IN_HEART_DEVELOPMENT	1.57896	0.584671	0.10548
Chandelier__Pvalb	module11	GOBP_NEGATIVE_REGULATION_OF_SUPRAMOLECULAR_FIBER_ORGANIZATION	1.57839	0.470121	0.105566
Chandelier__Pvalb	module11	GOBP_SYNAPTIC_VESICLE_RECYCLING	1.57979	0.491178	0.105669
Chandelier__Pvalb	module11	GOBP_MITOCHONDRIAL_OUTER_MEMBRANE_PERMEABILIZATION_INVOLVED_IN_PROGRAMMED_CELL_DEATH	1.58128	0.588083	0.105757
Chandelier__Pvalb	module11	GOBP_POSITIVE_REGULATION_OF_LAMELLIPODIUM_ASSEMBLY	1.58178	0.547491	0.105847
Chandelier__Pvalb	module11	GOBP_REGULATION_OF_CYTOPLASMIC_TRANSLATION	1.57017	0.53387	0.105965
Chandelier__Pvalb	module11	GOBP_REGULATION_OF_SYNAPSE_MATURATION	1.56817	0.574868	0.105989
Chandelier__Pvalb	module11	GOBP_POSITIVE_REGULATION_OF_NEUROTRANSMITTER_SECRETION	1.58	0.615003	0.106006
Chandelier__Pvalb	module11	GOBP_DENDRITIC_SPINE_MORPHOGENESIS	1.56843	0.498938	0.106295
Chandelier__Pvalb	module11	GOBP_SYNAPTIC_VESICLE_LOCALIZATION	1.58031	0.507018	0.106331
Chandelier__Pvalb	module11	GOBP_POSITIVE_REGULATION_OF_NEURON_APOPTOTIC_PROCESS	1.57034	0.521017	0.106356
Chandelier__Pvalb	module11	GOBP_ASYMMETRIC_CELL_DIVISION	1.58182	0.595131	0.106456
Chandelier__Pvalb	module11	GOBP_RESPONSE_TO_AMPHETAMINE	1.57078	0.541092	0.106466
Chandelier__Pvalb	module11	GOBP_REGULATION_OF_GLIAL_CELL_MIGRATION	1.56863	0.585317	0.106609
Chandelier__Pvalb	module11	GOBP_NEURON_PROJECTION_ORGANIZATION	1.56711	0.480932	0.106818
Chandelier__Pvalb	module11	GOBP_POSTSYNAPTIC_SPECIALIZATION_ORGANIZATION	1.56872	0.514352	0.107072
Chandelier__Pvalb	module11	GOBP_POLYAMINE_BIOSYNTHETIC_PROCESS	1.56615	0.613306	0.107248
Chandelier__Pvalb	module11	GOBP_GLUTAMATE_RECEPTOR_SIGNALING_PATHWAY	1.56443	0.499347	0.107787
Chandelier__Pvalb	module11	GOBP_REGULATION_OF_POSTSYNAPTIC_MEMBRANE_NEUROTRANSMITTER_RECEPTOR_LEVELS	1.56494	0.480921	0.108167
Chandelier__Pvalb	module11	GOBP_NEGATIVE_REGULATION_OF_SYNAPTIC_TRANSMISSION	1.56451	0.501226	0.10824
Chandelier__Pvalb	module11	GOBP_TRANSMISSION_OF_NERVE_IMPULSE	1.56316	0.501715	0.10872
Chandelier__Pvalb	module11	GOBP_TRANSPORT_ALONG_MICROTUBULE	1.56222	0.458491	0.108743
Chandelier__Pvalb	module11	GOBP_REGULATION_OF_PROTEIN_NEDDYLATION	1.56255	0.572226	0.108902
Chandelier__Pvalb	module11	GOBP_NEGATIVE_REGULATION_OF_CALCIUM_ION_TRANSMEMBRANE_TRANSPORTER_ACTIVITY	1.55699	0.527026	0.114563
Chandelier__Pvalb	module11	GOBP_NEGATIVE_REGULATION_OF_CHEMOKINE_PRODUCTION	1.55507	0.5987	0.115477
Chandelier__Pvalb	module11	GOBP_CYTOPLASMIC_TRANSLATIONAL_INITIATION	1.55545	0.515267	0.115598
Chandelier__Pvalb	module11	GOBP_CEREBELLAR_PURKINJE_CELL_LAYER_DEVELOPMENT	1.55257	0.563244	0.115664
Chandelier__Pvalb	module11	GOBP_NON_LYTIC_VIRAL_RELEASE	1.55171	0.593796	0.115935
Chandelier__Pvalb	module11	GOBP_ACTION_POTENTIAL	1.55558	0.464671	0.115989
Chandelier__Pvalb	module11	GOBP_NEGATIVE_REGULATION_OF_TRANSMEMBRANE_TRANSPORT	1.55272	0.471307	0.116058
Chandelier__Pvalb	module11	GOBP_REGULATION_OF_NEUROTRANSMITTER_TRANSPORT	1.55314	0.474376	0.11616
Chandelier__Pvalb	module11	GOBP_REGULATION_OF_UBIQUITIN_PROTEIN_LIGASE_ACTIVITY	1.5535	0.546818	0.116192
Chandelier__Pvalb	module11	GOBP_REGULATION_OF_AMINO_ACID_TRANSMEMBRANE_TRANSPORT	1.5467	0.580745	0.116287
Chandelier__Pvalb	module11	GOBP_NEGATIVE_REGULATION_OF_UBIQUITIN_PROTEIN_TRANSFERASE_ACTIVITY	1.54789	0.550688	0.116362
Chandelier__Pvalb	module11	GOBP_POSTSYNAPTIC_MODULATION_OF_CHEMICAL_SYNAPTIC_TRANSMISSION	1.54613	0.527295	0.116412
Chandelier__Pvalb	module11	GOBP_POST_TRANSLATIONAL_PROTEIN_TARGETING_TO_ENDOPLASMIC_RETICULUM_MEMBRANE	1.54696	0.576789	0.11647
Chandelier__Pvalb	module11	GOBP_POSITIVE_REGULATION_BY_HOST_OF_VIRAL_PROCESS	1.55372	0.57127	0.116513
Chandelier__Pvalb	module11	GOBP_SYNAPSE_ASSEMBLY	1.54823	0.450647	0.116534
Chandelier__Pvalb	module11	GOBP_NEGATIVE_REGULATION_OF_TRANSPORTER_ACTIVITY	1.55015	0.486334	0.116713
Chandelier__Pvalb	module11	GOBP_POSITIVE_REGULATION_OF_CALCIUM_ION_TRANSMEMBRANE_TRANSPORTER_ACTIVITY	1.54846	0.50093	0.116744
Chandelier__Pvalb	module11	GOBP_APICAL_PROTEIN_LOCALIZATION	1.54706	0.597726	0.116892
Chandelier__Pvalb	module11	GOBP_CIRCADIAN_SLEEP_WAKE_CYCLE_SLEEP	1.55046	0.584723	0.116915
Chandelier__Pvalb	module11	GOBP_POSITIVE_REGULATION_OF_SYNAPTIC_TRANSMISSION_GLUTAMATERGIC	1.54853	0.532654	0.117221
Chandelier__Pvalb	module11	GOBP_REGULATION_OF_SYNAPSE_STRUCTURE_OR_ACTIVITY	1.54938	0.446994	0.117256
Chandelier__Pvalb	module11	GOBP_TAIL_ANCHORED_MEMBRANE_PROTEIN_INSERTION_INTO_ER_MEMBRANE	1.54307	0.5817	0.117667
Chandelier__Pvalb	module11	GOBP_PROTEIN_DEPOLYMERIZATION	1.54854	0.467192	0.117762
Chandelier__Pvalb	module11	GOBP_CENTRAL_NERVOUS_SYSTEM_NEURON_DEVELOPMENT	1.54308	0.478316	0.118169
Chandelier__Pvalb	module11	GOBP_MEMBRANE_REPOLARIZATION_DURING_CARDIAC_MUSCLE_CELL_ACTION_POTENTIAL	1.54415	0.559754	0.118263
Chandelier__Pvalb	module11	GOBP_MICROTUBULE_BASED_PROTEIN_TRANSPORT	1.54324	0.5752	0.118495
Chandelier__Pvalb	module11	GOBP_LYSOSOMAL_PROTEIN_CATABOLIC_PROCESS	1.54362	0.568141	0.118513
Chandelier__Pvalb	module11	GOBP_MEMBRANE_DEPOLARIZATION_DURING_ACTION_POTENTIAL	1.53998	0.540139	0.121023
Chandelier__Pvalb	module11	GOBP_POST_GOLGI_VESICLE_MEDIATED_TRANSPORT	1.53724	0.46711	0.121232
Chandelier__Pvalb	module11	GOBP_REGULATION_OF_SYNAPTIC_TRANSMISSION_GLUTAMATERGIC	1.53934	0.480013	0.121299
Chandelier__Pvalb	module11	GOBP_RESPONSE_TO_NERVE_GROWTH_FACTOR	1.53679	0.496815	0.121358
Chandelier__Pvalb	module11	GOBP_CELL_DIFFERENTIATION_IN_HINDBRAIN	1.53798	0.583711	0.121443
Chandelier__Pvalb	module11	GOBP_AXON_ENSHEATHMENT_IN_CENTRAL_NERVOUS_SYSTEM	1.53876	0.538229	0.1215
Chandelier__Pvalb	module11	GOBP_ENDOSOME_TO_LYSOSOME_TRANSPORT_VIA_MULTIVESICULAR_BODY_SORTING_PATHWAY	1.53742	0.565554	0.121539
Chandelier__Pvalb	module11	GOBP_PEPTIDE_METABOLIC_PROCESS	1.53813	0.429609	0.12178
Chandelier__Pvalb	module11	GOBP_MOTOR_BEHAVIOR	1.53475	0.571396	0.121928
Chandelier__Pvalb	module11	GOBP_SYNAPTIC_VESICLE_EXOCYTOSIS	1.53479	0.464711	0.122381
Chandelier__Pvalb	module11	GOBP_CELLULAR_RESPONSE_TO_AMYLOID_BETA	1.53549	0.516926	0.122494
Chandelier__Pvalb	module11	GOBP_NEGATIVE_REGULATION_OF_MACROPHAGE_ACTIVATION	1.53349	0.594731	0.122579
Chandelier__Pvalb	module11	GOBP_SYNAPTIC_TRANSMISSION_GLUTAMATERGIC	1.53377	0.464272	0.122728
Chandelier__Pvalb	module11	GOBP_POSITIVE_REGULATION_OF_TELOMERE_MAINTENANCE_VIA_TELOMERE_LENGTHENING	1.53488	0.512351	0.122791
Chandelier__Pvalb	module11	GOBP_PROTEIN_LOCALIZATION_TO_ENDOPLASMIC_RETICULUM	1.53275	0.478995	0.123073
Chandelier__Pvalb	module11	GOBP_REGULATION_OF_PROTEIN_DEPOLYMERIZATION	1.53156	0.471647	0.123686
Chandelier__Pvalb	module11	GOBP_LATE_ENDOSOME_TO_LYSOSOME_TRANSPORT	1.53186	0.551853	0.123737
Chandelier__Pvalb	module11	GOBP_REGULATION_OF_POTASSIUM_ION_TRANSMEMBRANE_TRANSPORTER_ACTIVITY	1.53111	0.487445	0.123757
Chandelier__Pvalb	module11	GOBP_MEMBRANE_REPOLARIZATION_DURING_ACTION_POTENTIAL	1.52947	0.536782	0.123958
Chandelier__Pvalb	module11	GOBP_ANTIMICROBIAL_HUMORAL_RESPONSE	1.52955	0.510741	0.124365
Chandelier__Pvalb	module11	GOBP_NEGATIVE_REGULATION_OF_MACROPHAGE_MIGRATION	1.5299	0.619458	0.124437
Chandelier__Pvalb	module11	GOBP_REGULATION_OF_TRANS_SYNAPTIC_SIGNALING	1.53018	0.430872	0.124585
Chandelier__Pvalb	module11	GOBP_POSITIVE_REGULATION_OF_BLOOD_CIRCULATION	1.5278	0.51918	0.125048
Chandelier__Pvalb	module11	GOBP_PULMONARY_VALVE_DEVELOPMENT	1.52798	0.556265	0.125362
Chandelier__Pvalb	module11	GOBP_NEUROTRANSMITTER_RECEPTOR_TRANSPORT	1.52651	0.5273	0.12635
Chandelier__Pvalb	module11	GOBP_AMIDE_BIOSYNTHETIC_PROCESS	1.52144	0.425775	0.12963
Chandelier__Pvalb	module11	GOBP_DENDRITIC_SPINE_DEVELOPMENT	1.52366	0.464614	0.129673
Chandelier__Pvalb	module11	GOBP_SYNAPTIC_VESICLE_TRANSPORT	1.52261	0.504433	0.129678
Chandelier__Pvalb	module11	GOBP_VESICLE_LOCALIZATION	1.52095	0.441549	0.129737
Chandelier__Pvalb	module11	GOBP_REGULATION_OF_UBIQUITIN_PROTEIN_TRANSFERASE_ACTIVITY	1.52325	0.488701	0.129783
Chandelier__Pvalb	module11	GOBP_REGULATION_OF_PROTEIN_POLYMERIZATION	1.52172	0.446652	0.129826
Chandelier__Pvalb	module11	GOBP_DNA_DAMAGE_RESPONSE_SIGNAL_TRANSDUCTION_RESULTING_IN_TRANSCRIPTION	1.52282	0.551233	0.129896
Chandelier__Pvalb	module11	GOBP_NEGATIVE_REGULATION_OF_DENDRITIC_SPINE_DEVELOPMENT	1.52185	0.583427	0.130161
Chandelier__Pvalb	module11	GOBP_POSTSYNAPTIC_SPECIALIZATION_ASSEMBLY	1.51653	0.524564	0.13513
Chandelier__Pvalb	module11	GOBP_REGULATION_OF_PROTEASOMAL_UBIQUITIN_DEPENDENT_PROTEIN_CATABOLIC_PROCESS	1.51537	0.449546	0.136194
Chandelier__Pvalb	module11	GOBP_MITOCHONDRION_LOCALIZATION	1.51474	0.498067	0.13647
Chandelier__Pvalb	module11	GOBP_RESPONSE_TO_SALT_STRESS	1.51032	0.549501	0.13663
Chandelier__Pvalb	module11	GOBP_REGULATION_OF_STRIATED_MUSCLE_CONTRACTION	1.51035	0.468415	0.137088
Chandelier__Pvalb	module11	GOBP_VESICLE_BUDDING_FROM_MEMBRANE	1.51377	0.471306	0.137316
Chandelier__Pvalb	module11	GOBP_REGULATION_OF_SODIUM_ION_TRANSMEMBRANE_TRANSPORT	1.51047	0.480367	0.137455
Chandelier__Pvalb	module11	GOBP_REGULATION_OF_AMINO_ACID_TRANSPORT	1.50934	0.501175	0.13746
Chandelier__Pvalb	module11	GOBP_NEUROTRANSMITTER_RECEPTOR_LOCALIZATION_TO_POSTSYNAPTIC_SPECIALIZATION_MEMBRANE	1.51065	0.538757	0.137674
Chandelier__Pvalb	module11	GOBP_BIOLOGICAL_PROCESS_INVOLVED_IN_INTRASPECIES_INTERACTION_BETWEEN_ORGANISMS	1.51122	0.491054	0.137799
Chandelier__Pvalb	module11	GOBP_ADULT_LOCOMOTORY_BEHAVIOR	1.51193	0.470544	0.137875
Chandelier__Pvalb	module11	GOBP_REGULATION_OF_POSTSYNAPTIC_DENSITY_ORGANIZATION	1.51082	0.600973	0.137876
Chandelier__Pvalb	module11	GOBP_REGULATION_OF_MICROTUBULE_CYTOSKELETON_ORGANIZATION	1.50867	0.445256	0.137891
Chandelier__Pvalb	module11	GOBP_POSITIVE_REGULATION_OF_DNA_DAMAGE_RESPONSE_SIGNAL_TRANSDUCTION_BY_P53_CLASS_MEDIATOR	1.51149	0.578655	0.137904
Chandelier__Pvalb	module11	GOBP_PROTEIN_FOLDING_IN_ENDOPLASMIC_RETICULUM	1.50792	0.592698	0.137976
Chandelier__Pvalb	module11	GOBP_REGULATION_OF_ACTION_POTENTIAL	1.50819	0.488911	0.138071
Chandelier__Pvalb	module11	GOBP_NEURON_REMODELING	1.51199	0.57301	0.138276
Chandelier__Pvalb	module11	GOBP_ORGANELLE_TRANSPORT_ALONG_MICROTUBULE	1.5127	0.46183	0.138293
Chandelier__Pvalb	module11	GOBP_SYNAPTIC_TRANSMISSION_GABAERGIC	1.51218	0.481463	0.138532
Chandelier__Pvalb	module11	GOBP_MODULATION_BY_HOST_OF_VIRAL_PROCESS	1.50623	0.503513	0.139851
Chandelier__Pvalb	module11	GOBP_ESTABLISHMENT_OF_PROTEIN_LOCALIZATION_TO_MEMBRANE	1.50525	0.436396	0.140687
Chandelier__Pvalb	module11	GOBP_SARCOPLASMIC_RETICULUM_CALCIUM_ION_TRANSPORT	1.50325	0.516418	0.141098
Chandelier__Pvalb	module11	GOBP_VESICLE_TARGETING_TO_FROM_OR_WITHIN_GOLGI	1.50344	0.510821	0.14132
Chandelier__Pvalb	module11	GOBP_LIGAND_GATED_ION_CHANNEL_SIGNALING_PATHWAY	1.5037	0.505078	0.141459
Chandelier__Pvalb	module11	GOBP_REGULATION_OF_SYNAPTIC_VESICLE_RECYCLING	1.50396	0.52776	0.141552
Chandelier__Pvalb	module11	GOBP_POSITIVE_REGULATION_OF_PHOSPHOPROTEIN_PHOSPHATASE_ACTIVITY	1.50424	0.553335	0.141596
Chandelier__Pvalb	module11	GOBP_MITOCHONDRIAL_MEMBRANE_ORGANIZATION	1.5018	0.503562	0.142194
Chandelier__Pvalb	module11	GOBP_NEUROTRANSMITTER_SECRETION	1.50212	0.446246	0.142332
Chandelier__Pvalb	module11	GOBP_DEFENSE_RESPONSE_TO_GRAM_NEGATIVE_BACTERIUM	1.50084	0.501979	0.143168
Chandelier__Pvalb	module11	GOBP_REGULATION_OF_ACTIN_FILAMENT_BASED_MOVEMENT	1.50046	0.502671	0.143231
Chandelier__Pvalb	module11	GOBP_PROTEIN_CONTAINING_COMPLEX_LOCALIZATION	1.49855	0.440085	0.14343
Chandelier__Pvalb	module11	GOBP_REGULATION_OF_HEART_RATE_BY_CARDIAC_CONDUCTION	1.49868	0.492566	0.143723
Chandelier__Pvalb	module11	GOBP_CARDIAC_CONDUCTION	1.49889	0.459054	0.1439
Chandelier__Pvalb	module11	GOBP_VESICLE_TETHERING	1.4995	0.50911	0.143985
Chandelier__Pvalb	module11	GOBP_REGULATION_OF_INCLUSION_BODY_ASSEMBLY	1.49893	0.556352	0.144338
Chandelier__Pvalb	module11	GOBP_GOLGI_VESICLE_TRANSPORT	1.49753	0.429572	0.144407
Chandelier__Pvalb	module11	GOBP_REGULATION_OF_TAU_PROTEIN_KINASE_ACTIVITY	1.49621	0.611606	0.145964
Chandelier__Pvalb	module11	GOBP_GAMMA_AMINOBUTYRIC_ACID_SIGNALING_PATHWAY	1.49554	0.522506	0.146405
Chandelier__Pvalb	module11	GOBP_CAMP_METABOLIC_PROCESS	1.49309	0.524764	0.146587
Chandelier__Pvalb	module11	GOBP_RESPONSE_TO_ALDOSTERONE	1.49066	0.600895	0.14671
Chandelier__Pvalb	module11	GOBP_IONOTROPIC_GLUTAMATE_RECEPTOR_SIGNALING_PATHWAY	1.4932	0.518088	0.146883
Chandelier__Pvalb	module11	GOBP_NEGATIVE_REGULATION_OF_PROTEASOMAL_UBIQUITIN_DEPENDENT_PROTEIN_CATABOLIC_PROCESS	1.49415	0.500845	0.14694
Chandelier__Pvalb	module11	GOBP_VESICLE_CYTOSKELETAL_TRAFFICKING	1.49447	0.464004	0.14697
Chandelier__Pvalb	module11	GOBP_RETINAL_CONE_CELL_DIFFERENTIATION	1.49076	0.604533	0.14706
Chandelier__Pvalb	module11	GOBP_SYNAPTIC_VESICLE_CLUSTERING	1.49462	0.565979	0.147197
Chandelier__Pvalb	module11	GOBP_LONG_TERM_MEMORY	1.49162	0.491719	0.147254
Chandelier__Pvalb	module11	GOBP_POSITIVE_REGULATION_OF_MEMBRANE_PERMEABILITY	1.49324	0.526623	0.147311
Chandelier__Pvalb	module11	GOBP_POSITIVE_REGULATION_OF_PROTEASOMAL_PROTEIN_CATABOLIC_PROCESS	1.48919	0.446329	0.147361
Chandelier__Pvalb	module11	GOBP_POSITIVE_REGULATION_OF_ORGANIC_ACID_TRANSPORT	1.49185	0.503568	0.147419
Chandelier__Pvalb	module11	GOBP_POSITIVE_REGULATION_OF_LAMELLIPODIUM_ORGANIZATION	1.49111	0.497344	0.147465
Chandelier__Pvalb	module11	GOBP_NEGATIVE_REGULATION_OF_RYANODINE_SENSITIVE_CALCIUM_RELEASE_CHANNEL_ACTIVITY	1.49218	0.597377	0.147469
Chandelier__Pvalb	module11	GOBP_REGULATION_OF_PROTEASOMAL_PROTEIN_CATABOLIC_PROCESS	1.49078	0.434779	0.147494
Chandelier__Pvalb	module11	GOBP_ALTERNATIVE_MRNA_SPLICING_VIA_SPLICEOSOME	1.4896	0.463129	0.147716
Chandelier__Pvalb	module11	GOBP_GLYCOLYTIC_PROCESS_THROUGH_FRUCTOSE_6_PHOSPHATE	1.49328	0.554605	0.147749
Chandelier__Pvalb	module11	GOBP_PROTEIN_STABILIZATION	1.4892	0.437809	0.147813
Chandelier__Pvalb	module11	GOBP_REGULATION_OF_TRANSLATIONAL_INITIATION	1.48853	0.461946	0.147946
Chandelier__Pvalb	module11	GOBP_RIBOSOMAL_SUBUNIT_EXPORT_FROM_NUCLEUS	1.48741	0.561353	0.149143
Chandelier__Pvalb	module11	GOBP_MITOTIC_CYTOKINESIS	1.48447	0.455075	0.149793
Chandelier__Pvalb	module11	GOBP_RESPONSE_TO_AMYLOID_BETA	1.48487	0.488956	0.150071
Chandelier__Pvalb	module11	GOBP_REGULATION_OF_SYNAPSE_ASSEMBLY	1.48455	0.446582	0.150145
Chandelier__Pvalb	module11	GOBP_ENDOPLASMIC_RETICULUM_TO_GOLGI_VESICLE_MEDIATED_TRANSPORT	1.48626	0.443228	0.15033
Chandelier__Pvalb	module11	GOBP_REGULATION_OF_VENTRICULAR_CARDIAC_MUSCLE_CELL_ACTION_POTENTIAL	1.48492	0.597086	0.150456
Chandelier__Pvalb	module11	GOBP_REGULATION_OF_SODIUM_ION_TRANSPORT	1.48509	0.461232	0.150645
Chandelier__Pvalb	module11	GOBP_SPONTANEOUS_SYNAPTIC_TRANSMISSION	1.48554	0.570952	0.150875
Chandelier__Pvalb	module11	GOBP_RESPONSE_TO_ETHANOL	1.48332	0.453948	0.150928
Chandelier__Pvalb	module11	GOBP_DOPAMINE_SECRETION	1.48512	0.496697	0.151056
Chandelier__Pvalb	module11	GOBP_MICROTUBULE_NUCLEATION	1.48286	0.486912	0.151191
Chandelier__Pvalb	module11	GOBP_CLATHRIN_DEPENDENT_ENDOCYTOSIS	1.48188	0.482007	0.152194
Chandelier__Pvalb	module11	GOBP_SYNAPTIC_SIGNALING	1.48157	0.411467	0.152196
Chandelier__Pvalb	module11	GOBP_MITOTIC_CYTOKINETIC_PROCESS	1.48123	0.525816	0.152253
Chandelier__Pvalb	module11	GOBP_ANATOMICAL_STRUCTURE_ARRANGEMENT	1.47922	0.594842	0.152479
Chandelier__Pvalb	module11	GOBP_MUSCLE_CELL_CELLULAR_HOMEOSTASIS	1.47928	0.556002	0.152853
Chandelier__Pvalb	module11	GOBP_RELEASE_OF_SEQUESTERED_CALCIUM_ION_INTO_CYTOSOL_BY_ENDOPLASMIC_RETICULUM	1.47978	0.520755	0.153023
Chandelier__Pvalb	module11	GOBP_POSITIVE_REGULATION_OF_EXOSOMAL_SECRETION	1.47946	0.558866	0.153042
Chandelier__Pvalb	module11	GOBP_PROTEIN_LOCALIZATION_TO_MITOCHONDRION	1.4767	0.475452	0.153074
Chandelier__Pvalb	module11	GOBP_NEGATIVE_REGULATION_OF_PROTEIN_CONTAINING_COMPLEX_ASSEMBLY	1.48001	0.44113	0.153116
Chandelier__Pvalb	module11	GOBP_REGULATION_OF_DENDRITIC_SPINE_DEVELOPMENT	1.4785	0.47194	0.153117
Chandelier__Pvalb	module11	GOBP_REGULATION_OF_POSTSYNAPTIC_CYTOSOLIC_CALCIUM_ION_CONCENTRATION	1.48027	0.595358	0.153182
Chandelier__Pvalb	module11	GOBP_POSITIVE_REGULATION_OF_MUSCLE_HYPERTROPHY	1.47683	0.51643	0.153325
Chandelier__Pvalb	module11	GOBP_GLYCOSPHINGOLIPID_BIOSYNTHETIC_PROCESS	1.47756	0.495468	0.153615
Chandelier__Pvalb	module11	GOBP_VIRAL_GENOME_REPLICATION	1.47722	0.446934	0.153635
Chandelier__Pvalb	module11	GOBP_VESICLE_TRANSPORT_ALONG_MICROTUBULE	1.47688	0.476572	0.153706
Chandelier__Pvalb	module11	GOBP_REGULATION_OF_B_CELL_APOPTOTIC_PROCESS	1.47777	0.574512	0.153751
Chandelier__Pvalb	module11	GOBP_PRO_B_CELL_DIFFERENTIATION	1.47588	0.579153	0.153854
Chandelier__Pvalb	module11	GOBP_SERTOLI_CELL_DIFFERENTIATION	1.47445	0.575415	0.153861
Chandelier__Pvalb	module11	GOBP_POSITIVE_REGULATION_OF_GLUCOSE_TRANSMEMBRANE_TRANSPORT	1.47452	0.493029	0.154192
Chandelier__Pvalb	module11	GOBP_POSTSYNAPTIC_NEUROTRANSMITTER_RECEPTOR_INTERNALIZATION	1.47389	0.524543	0.154303
Chandelier__Pvalb	module11	GOBP_NEGATIVE_REGULATION_OF_AMINO_ACID_TRANSPORT	1.47473	0.587503	0.154332
Chandelier__Pvalb	module11	GOBP_VIRAL_RELEASE_FROM_HOST_CELL	1.47497	0.508324	0.154422
Chandelier__Pvalb	module11	GOBP_REGULATION_OF_POTASSIUM_ION_TRANSPORT	1.47515	0.449554	0.15455
Chandelier__Pvalb	module11	GOBP_REGULATION_OF_UBIQUITIN_DEPENDENT_PROTEIN_CATABOLIC_PROCESS	1.47306	0.43269	0.155165
Chandelier__Pvalb	module11	GOBP_REGULATION_OF_INTRINSIC_APOPTOTIC_SIGNALING_PATHWAY_IN_RESPONSE_TO_DNA_DAMAGE_BY_P53_CLASS_MEDIATOR	1.47124	0.573682	0.155801
Chandelier__Pvalb	module11	GOBP_RNA_TEMPLATED_DNA_BIOSYNTHETIC_PROCESS	1.47151	0.46187	0.155824
Chandelier__Pvalb	module11	GOBP_RHYTHMIC_BEHAVIOR	1.47194	0.48063	0.156045
Chandelier__Pvalb	module11	GOBP_REGULATION_OF_POSTSYNAPTIC_DENSITY_ASSEMBLY	1.47154	0.596959	0.156213
Chandelier__Pvalb	module11	GOBP_MULTIVESICULAR_BODY_SORTING_PATHWAY	1.47008	0.474624	0.156233
Chandelier__Pvalb	module11	GOBP_INHIBITORY_SYNAPSE_ASSEMBLY	1.472	0.53287	0.156442
Chandelier__Pvalb	module11	GOBP_POSITIVE_REGULATION_OF_UBIQUITIN_PROTEIN_TRANSFERASE_ACTIVITY	1.47011	0.505465	0.156624
Chandelier__Pvalb	module11	GOBP_VESICLE_ORGANIZATION	1.47017	0.416529	0.156944
Chandelier__Pvalb	module11	GOBP_TONIC_SMOOTH_MUSCLE_CONTRACTION	1.4688	0.594566	0.157676
Chandelier__Pvalb	module11	GOBP_POSITIVE_REGULATION_OF_AMINE_TRANSPORT	1.46731	0.492538	0.158186
Chandelier__Pvalb	module11	GOBP_INFLAMMASOME_COMPLEX_ASSEMBLY	1.46737	0.510493	0.15852
Chandelier__Pvalb	module11	GOBP_SLEEP	1.46767	0.510744	0.158528
Chandelier__Pvalb	module11	GOBP_POSITIVE_REGULATION_OF_PROTEIN_POLYMERIZATION	1.4668	0.453853	0.158633
Chandelier__Pvalb	module11	GOBP_TRACHEA_MORPHOGENESIS	1.4678	0.598072	0.158806
Chandelier__Pvalb	module11	GOBP_REGULATION_OF_EXOSOMAL_SECRETION	1.46596	0.534269	0.159385
Chandelier__Pvalb	module11	GOBP_POSITIVE_REGULATION_OF_PROTEASOMAL_UBIQUITIN_DEPENDENT_PROTEIN_CATABOLIC_PROCESS	1.46418	0.446837	0.160832
Chandelier__Pvalb	module11	GOBP_POSITIVE_REGULATION_OF_PROTEIN_CONTAINING_COMPLEX_ASSEMBLY	1.46447	0.430276	0.160841
Chandelier__Pvalb	module11	GOBP_POSITIVE_REGULATION_OF_TELOMERE_MAINTENANCE	1.46475	0.459132	0.160877
Chandelier__Pvalb	module11	GOBP_VESICLE_CARGO_LOADING	1.46283	0.502662	0.161193
Chandelier__Pvalb	module11	GOBP_SPERM_EGG_RECOGNITION	1.46362	0.490337	0.161321
Chandelier__Pvalb	module11	GOBP_HINDBRAIN_MORPHOGENESIS	1.4629	0.493282	0.161522
Chandelier__Pvalb	module11	GOBP_REGULATION_OF_LONG_TERM_NEURONAL_SYNAPTIC_PLASTICITY	1.46306	0.516057	0.161758
Chandelier__Pvalb	module11	GOBP_PEROXISOMAL_TRANSPORT	1.46214	0.520801	0.161836
Chandelier__Pvalb	module11	GOBP_REGULATION_OF_SYNAPTIC_VESICLE_ENDOCYTOSIS	1.45938	0.538836	0.16573
Chandelier__Pvalb	module11	GOBP_N_TERMINAL_PROTEIN_AMINO_ACID_MODIFICATION	1.45905	0.503925	0.165776
Chandelier__Pvalb	module11	GOBP_REGULATION_OF_EXOCYTOSIS	1.45867	0.427711	0.165936
Chandelier__Pvalb	module11	GOBP_MITOTIC_SPINDLE_ASSEMBLY	1.45754	0.457264	0.166378
Chandelier__Pvalb	module11	GOBP_POSITIVE_REGULATION_OF_ADENYLATE_CYCLASE_ACTIVITY	1.45784	0.509087	0.166378
Chandelier__Pvalb	module11	GOBP_CYTOKINESIS	1.45788	0.425903	0.166739
Chandelier__Pvalb	module11	GOBP_REGULATION_OF_SPINDLE_ASSEMBLY	1.45649	0.497298	0.167261
Chandelier__Pvalb	module11	GOBP_POST_EMBRYONIC_ANIMAL_MORPHOGENESIS	1.45596	0.592259	0.16765
Chandelier__Pvalb	module11	GOBP_CENTRAL_NERVOUS_SYSTEM_NEURON_AXONOGENESIS	1.4565	0.484934	0.167696
Chandelier__Pvalb	module11	GOBP_PROTEIN_K11_LINKED_UBIQUITINATION	1.4554	0.4959	0.167714
Chandelier__Pvalb	module11	GOBP_AMIDE_METABOLIC_PROCESS	1.45568	0.404024	0.16772
Chandelier__Pvalb	module11	GOBP_NEGATIVE_REGULATION_OF_ACTIN_FILAMENT_POLYMERIZATION	1.45436	0.460517	0.168007
Chandelier__Pvalb	module11	GOBP_REGULATION_OF_CALCIUM_MEDIATED_SIGNALING	1.45461	0.460223	0.168074
Chandelier__Pvalb	module11	GOBP_NEUROMUSCULAR_SYNAPTIC_TRANSMISSION	1.45322	0.518034	0.168117
Chandelier__Pvalb	module11	GOBP_CYCLIC_NUCLEOTIDE_METABOLIC_PROCESS	1.45372	0.48273	0.168131
Chandelier__Pvalb	module11	GOBP_POSTSYNAPSE_ORGANIZATION	1.45488	0.42727	0.168155
Chandelier__Pvalb	module11	GOBP_REGULATION_OF_CELL_GROWTH_INVOLVED_IN_CARDIAC_MUSCLE_CELL_DEVELOPMENT	1.4534	0.565281	0.168232
Chandelier__Pvalb	module11	GOBP_SYNAPSE_PRUNING	1.4539	0.580937	0.168307
Chandelier__Pvalb	module11	GOBP_NEURONAL_ACTION_POTENTIAL	1.45285	0.516209	0.168324
Chandelier__Pvalb	module11	GOBP_CYCLIC_NUCLEOTIDE_MEDIATED_SIGNALING	1.45213	0.4542	0.169029
Chandelier__Pvalb	module11	GOBP_FOREBRAIN_MORPHOGENESIS	1.45155	0.593615	0.169488
Chandelier__Pvalb	module11	GOBP_CARDIAC_MUSCLE_CELL_MEMBRANE_REPOLARIZATION	1.45098	0.489375	0.169579
Chandelier__Pvalb	module11	GOBP_REGULATION_OF_VESICLE_SIZE	1.45062	0.531641	0.169831
Chandelier__Pvalb	module11	GOBP_CYCLIC_NUCLEOTIDE_CATABOLIC_PROCESS	1.45099	0.56055	0.16999
Chandelier__Pvalb	module11	GOBP_POSITIVE_REGULATION_OF_MUSCLE_TISSUE_DEVELOPMENT	1.44954	0.528542	0.170404
Chandelier__Pvalb	module11	GOBP_AMINE_TRANSPORT	1.44855	0.443502	0.170689
Chandelier__Pvalb	module11	GOBP_REGULATION_OF_SYNAPTIC_PLASTICITY	1.44956	0.42107	0.170782
Chandelier__Pvalb	module11	GOBP_PROTEIN_TARGETING_TO_PEROXISOME	1.44979	0.520763	0.17085
Chandelier__Pvalb	module11	GOBP_REGULATION_OF_MITOCHONDRIAL_MEMBRANE_PERMEABILITY	1.44899	0.507097	0.170875
Chandelier__Pvalb	module11	GOBP_CHAPERONE_MEDIATED_AUTOPHAGY	1.44865	0.549602	0.170965
Chandelier__Pvalb	module11	GOBP_SECRETION_BY_TISSUE	1.44752	0.483612	0.172049
Chandelier__Pvalb	module11	GOBP_EXOCYTOSIS	1.44714	0.412522	0.17224
Chandelier__Pvalb	module11	GOBP_INTRACELLULAR_TRANSPORT	1.44649	0.397473	0.172876
Chandelier__Pvalb	module11	GOBP_PROTEIN_POLYMERIZATION	1.44524	0.416838	0.17372
Chandelier__Pvalb	module11	GOBP_POSITIVE_REGULATION_OF_UBIQUITIN_PROTEIN_LIGASE_ACTIVITY	1.44496	0.575281	0.173723
Chandelier__Pvalb	module11	GOBP_DICARBOXYLIC_ACID_CATABOLIC_PROCESS	1.44455	0.59122	0.174
Chandelier__Pvalb	module11	GOBP_IRON_SULFUR_CLUSTER_ASSEMBLY	1.44527	0.553723	0.174102
Chandelier__Pvalb	module11	GOBP_NEGATIVE_REGULATION_OF_MAST_CELL_ACTIVATION	1.44541	0.581294	0.174278
Chandelier__Pvalb	module11	GOBP_SYNAPSE_MATURATION	1.44352	0.490298	0.17487
Chandelier__Pvalb	module11	GOBP_CHAPERONE_COFACTOR_DEPENDENT_PROTEIN_REFOLDING	1.44355	0.492449	0.175242
Chandelier__Pvalb	module11	GOBP_POSITIVE_REGULATION_OF_CALCIUM_ION_TRANSMEMBRANE_TRANSPORT	1.44221	0.446809	0.176102
Chandelier__Pvalb	module11	GOBP_SKELETAL_MUSCLE_ADAPTATION	1.44228	0.529603	0.176419
Chandelier__Pvalb	module11	GOBP_CRD_MEDIATED_MRNA_STABILIZATION	1.43996	0.57027	0.179657
Chandelier__Pvalb	module11	GOBP_N_TERMINAL_PROTEIN_AMINO_ACID_ACETYLATION	1.43954	0.535901	0.179898
Chandelier__Pvalb	module11	GOBP_NEGATIVE_REGULATION_OF_PROTEASOMAL_PROTEIN_CATABOLIC_PROCESS	1.43873	0.472041	0.180001
Chandelier__Pvalb	module11	GOBP_RESPONSE_TO_INTERFERON_ALPHA	1.43881	0.552632	0.18033
Chandelier__Pvalb	module11	GOBP_CELL_JUNCTION_DISASSEMBLY	1.43894	0.512698	0.180539
Chandelier__Pvalb	module11	GOBP_REGULATION_OF_GTP_BINDING	1.43818	0.566212	0.180603
Chandelier__Pvalb	module11	GOBP_CEREBELLAR_PURKINJE_CELL_LAYER_MORPHOGENESIS	1.4363	0.566693	0.180835
Chandelier__Pvalb	module11	GOBP_POSITIVE_REGULATION_OF_EXCITATORY_POSTSYNAPTIC_POTENTIAL	1.4378	0.486535	0.180886
Chandelier__Pvalb	module11	GOBP_POSITIVE_REGULATION_OF_PROTEIN_TARGETING_TO_MEMBRANE	1.43666	0.503417	0.181091
Chandelier__Pvalb	module11	GOBP_CELLULAR_RESPONSE_TO_ALDEHYDE	1.43706	0.565663	0.181224
Chandelier__Pvalb	module11	GOBP_SYNAPSE_ORGANIZATION	1.4363	0.405058	0.181249
Chandelier__Pvalb	module11	GOBP_REGULATION_OF_PROTEIN_CONTAINING_COMPLEX_ASSEMBLY	1.4367	0.408531	0.181455
Chandelier__Pvalb	module11	GOBP_REGULATION_OF_LAMELLIPODIUM_ORGANIZATION	1.43709	0.46459	0.18162
Chandelier__Pvalb	module11	GOBP_ESCRT_COMPLEX_DISASSEMBLY	1.43535	0.57782	0.182019
Chandelier__Pvalb	module11	GOBP_VESICLE_TARGETING	1.43442	0.453995	0.183179
Chandelier__Pvalb	module11	GOBP_REGULATION_OF_MITOCHONDRIAL_MEMBRANE_PERMEABILITY_INVOLVED_IN_APOPTOTIC_PROCESS	1.43374	0.517761	0.18344
Chandelier__Pvalb	module11	GOBP_POSITIVE_REGULATION_OF_UBIQUITIN_DEPENDENT_PROTEIN_CATABOLIC_PROCESS	1.43388	0.432322	0.183675
Chandelier__Pvalb	module11	GOBP_PROTEIN_DENEDDYLATION	1.43316	0.576088	0.18402
Chandelier__Pvalb	module11	GOBP_PROSTANOID_BIOSYNTHETIC_PROCESS	1.43246	0.51375	0.184863
Chandelier__Pvalb	module11	GOBP_VESICLE_MEDIATED_TRANSPORT_TO_THE_PLASMA_MEMBRANE	1.43209	0.42399	0.185117
Chandelier__Pvalb	module11	GOBP_POSITIVE_REGULATION_OF_ACTIVATED_T_CELL_PROLIFERATION	1.43138	0.513518	0.185937
Chandelier__Pvalb	module11	GOBP_POSITIVE_REGULATION_OF_AMYLOID_BETA_FORMATION	1.43102	0.530772	0.186121
Chandelier__Pvalb	module11	GOBP_ENDOSOMAL_TRANSPORT	1.43041	0.411157	0.186799
Chandelier__Pvalb	module11	GOBP_REGULATION_OF_BEHAVIOR	1.42977	0.459265	0.187573
Chandelier__Pvalb	module11	GOBP_MICROTUBULE_BASED_TRANSPORT	1.42532	0.4144	0.187931
Chandelier__Pvalb	module11	GOBP_REGULATION_OF_MITOCHONDRIAL_OUTER_MEMBRANE_PERMEABILIZATION_INVOLVED_IN_APOPTOTIC_SIGNALING_PATHWAY	1.42541	0.566778	0.188176
Chandelier__Pvalb	module11	GOBP_APOPTOTIC_MITOCHONDRIAL_CHANGES	1.42605	0.460328	0.188198
Chandelier__Pvalb	module11	GOBP_REGULATION_OF_VIRAL_GENOME_REPLICATION	1.42839	0.445342	0.188226
Chandelier__Pvalb	module11	GOBP_ESTABLISHMENT_OF_PROTEIN_LOCALIZATION	1.42648	0.392034	0.18823
Chandelier__Pvalb	module11	GOBP_REGULATION_OF_MEMBRANE_PERMEABILITY	1.42556	0.478336	0.188306
Chandelier__Pvalb	module11	GOBP_PROTEASOMAL_PROTEIN_CATABOLIC_PROCESS	1.42622	0.40069	0.188314
Chandelier__Pvalb	module11	GOBP_NEGATIVE_REGULATION_OF_ASTROCYTE_DIFFERENTIATION	1.42859	0.542844	0.188358
Chandelier__Pvalb	module11	GOBP_NEGATIVE_REGULATION_OF_B_CELL_APOPTOTIC_PROCESS	1.42663	0.569435	0.188396
Chandelier__Pvalb	module11	GOBP_POSITIVE_REGULATION_OF_FIBROBLAST_MIGRATION	1.42568	0.534601	0.188505
Chandelier__Pvalb	module11	GOBP_OXYGEN_TRANSPORT	1.42868	0.574288	0.188654
Chandelier__Pvalb	module11	GOBP_GLUTAMATE_METABOLIC_PROCESS	1.42767	0.552116	0.188664
Chandelier__Pvalb	module11	GOBP_GOLGI_TO_PLASMA_MEMBRANE_TRANSPORT	1.42736	0.459327	0.188776
Chandelier__Pvalb	module11	GOBP_RESPONSE_TO_POTASSIUM_ION	1.42664	0.541902	0.188798
Chandelier__Pvalb	module11	GOBP_CELL_PART_MORPHOGENESIS	1.42783	0.398481	0.188851
Chandelier__Pvalb	module11	GOBP_POSITIVE_REGULATION_OF_PHOSPHOLIPID_METABOLIC_PROCESS	1.42703	0.580019	0.18896
Chandelier__Pvalb	module11	GOBP_MONOATOMIC_ANION_HOMEOSTASIS	1.42874	0.530384	0.188989
Chandelier__Pvalb	module11	GOBP_POSITIVE_REGULATION_OF_PROTEIN_CATABOLIC_PROCESS	1.42674	0.417748	0.189071
Chandelier__Pvalb	module11	GOBP_POSITIVE_REGULATION_OF_RECEPTOR_MEDIATED_ENDOCYTOSIS	1.42404	0.46537	0.189367
Chandelier__Pvalb	module11	GOBP_DETECTION_OF_MECHANICAL_STIMULUS_INVOLVED_IN_SENSORY_PERCEPTION_OF_PAIN	1.4234	0.553896	0.189601
Chandelier__Pvalb	module11	GOBP_RIBONUCLEOPROTEIN_COMPLEX_SUBUNIT_ORGANIZATION	1.42408	0.414331	0.189736
Chandelier__Pvalb	module11	GOBP_INTRACELLULAR_PROTEIN_TRANSPORT	1.42343	0.395802	0.189949
Chandelier__Pvalb	module11	GOBP_CGMP_MEDIATED_SIGNALING	1.42293	0.499084	0.190048
Chandelier__Pvalb	module11	GOBP_PROTEIN_K48_LINKED_UBIQUITINATION	1.419	0.443793	0.190236
Chandelier__Pvalb	module11	GOBP_RESPONSE_TO_HEAT	1.41924	0.430716	0.190264
Chandelier__Pvalb	module11	GOBP_NEGATIVE_REGULATION_OF_SODIUM_ION_TRANSMEMBRANE_TRANSPORT	1.42233	0.575742	0.190291
Chandelier__Pvalb	module11	GOBP_POSITIVE_REGULATION_OF_GLUCOSE_IMPORT	1.41943	0.486265	0.190357
Chandelier__Pvalb	module11	GOBP_REGULATED_EXOCYTOSIS	1.41864	0.411564	0.190482
Chandelier__Pvalb	module11	GOBP_B_CELL_APOPTOTIC_PROCESS	1.42109	0.519667	0.190569
Chandelier__Pvalb	module11	GOBP_AMYLOID_FIBRIL_FORMATION	1.42241	0.484454	0.190575
Chandelier__Pvalb	module11	GOBP_POSITIVE_REGULATION_OF_RELEASE_OF_CYTOCHROME_C_FROM_MITOCHONDRIA	1.41945	0.573442	0.190706
Chandelier__Pvalb	module11	GOBP_POSITIVE_REGULATION_OF_POTASSIUM_ION_TRANSMEMBRANE_TRANSPORTER_ACTIVITY	1.42077	0.492583	0.190711
Chandelier__Pvalb	module11	GOBP_MODULATION_OF_EXCITATORY_POSTSYNAPTIC_POTENTIAL	1.4205	0.464523	0.190811
Chandelier__Pvalb	module11	GOBP_NEGATIVE_REGULATION_OF_MONOATOMIC_ION_TRANSPORT	1.42163	0.434914	0.190854
Chandelier__Pvalb	module11	GOBP_PANCREATIC_JUICE_SECRETION	1.42114	0.574765	0.190903
Chandelier__Pvalb	module11	GOBP_TELOMERE_MAINTENANCE_VIA_TELOMERE_LENGTHENING	1.42134	0.44095	0.190964
Chandelier__Pvalb	module11	GOBP_POSITIVE_REGULATION_OF_NUCLEAR_TRANSCRIBED_MRNA_CATABOLIC_PROCESS_DEADENYLATION_DEPENDENT_DECAY	1.42177	0.549665	0.191012
Chandelier__Pvalb	module11	GOBP_REGULATION_OF_PROTEIN_K63_LINKED_UBIQUITINATION	1.41948	0.550191	0.191054
Chandelier__Pvalb	module11	GOBP_RIBOSOMAL_SMALL_SUBUNIT_BIOGENESIS	1.4199	0.440979	0.191084
Chandelier__Pvalb	module11	GOBP_POSITIVE_REGULATION_OF_PHOSPHATASE_ACTIVITY	1.42008	0.492426	0.191141
Chandelier__Pvalb	module11	GOBP_PEPTIDYL_THREONINE_DEPHOSPHORYLATION	1.41952	0.52969	0.191366
Chandelier__Pvalb	module11	GOBP_MESENCHYMAL_STEM_CELL_DIFFERENTIATION	1.41764	0.567341	0.191545
Chandelier__Pvalb	module11	GOBP_LABYRINTHINE_LAYER_MORPHOGENESIS	1.41783	0.526481	0.191597
Chandelier__Pvalb	module11	GOBP_HEART_VALVE_FORMATION	1.41647	0.532767	0.192007
Chandelier__Pvalb	module11	GOBP_REGULATION_OF_CARDIAC_CONDUCTION	1.41685	0.522737	0.192099
Chandelier__Pvalb	module11	GOBP_REGULATION_OF_PRESYNAPSE_ORGANIZATION	1.417	0.486924	0.192211
Chandelier__Pvalb	module11	GOBP_REGULATION_OF_ENDOSOME_SIZE	1.41611	0.559723	0.192236
Chandelier__Pvalb	module11	GOBP_PROTEIN_CONTAINING_COMPLEX_DISASSEMBLY	1.4165	0.410217	0.192355
Chandelier__Pvalb	module11	GOBP_MODULATION_BY_HOST_OF_VIRAL_GENOME_REPLICATION	1.41508	0.536707	0.193316
Chandelier__Pvalb	module11	GOBP_POSITIVE_REGULATION_OF_INTRINSIC_APOPTOTIC_SIGNALING_PATHWAY	1.4141	0.468127	0.193406
Chandelier__Pvalb	module11	GOBP_CELLULAR_MACROMOLECULE_BIOSYNTHETIC_PROCESS	1.41432	0.391959	0.193443
Chandelier__Pvalb	module11	GOBP_REGULATION_OF_PROTEOLYSIS_INVOLVED_IN_PROTEIN_CATABOLIC_PROCESS	1.41518	0.409999	0.193544
Chandelier__Pvalb	module11	GOBP_COPII_COATED_VESICLE_BUDDING	1.41444	0.466366	0.193642
Chandelier__Pvalb	module11	GOBP_PEPTIDYL_METHIONINE_MODIFICATION	1.41451	0.564809	0.19392
Chandelier__Pvalb	module11	GOBP_REGULATION_OF_NUCLEASE_ACTIVITY	1.41334	0.502619	0.193984
Chandelier__Pvalb	module11	GOBP_RAC_PROTEIN_SIGNAL_TRANSDUCTION	1.41335	0.462202	0.194351
Chandelier__Pvalb	module11	GOBP_CEREBELLAR_CORTEX_DEVELOPMENT	1.40995	0.464358	0.197363
Chandelier__Pvalb	module11	GOBP_EXTRACELLULAR_VESICLE_BIOGENESIS	1.41124	0.496268	0.197416
Chandelier__Pvalb	module11	GOBP_REGULATION_OF_NUCLEAR_TRANSCRIBED_MRNA_CATABOLIC_PROCESS_DEADENYLATION_DEPENDENT_DECAY	1.41005	0.490681	0.197576
Chandelier__Pvalb	module11	GOBP_VESICLE_MEDIATED_TRANSPORT	1.40956	0.388279	0.197632
Chandelier__Pvalb	module11	GOBP_RESPONSE_TO_LEAD_ION	1.4101	0.525291	0.197887
Chandelier__Pvalb	module11	GOBP_MAINTENANCE_OF_CELL_POLARITY	1.40901	0.521675	0.197903
Chandelier__Pvalb	module11	GOBP_POSITIVE_REGULATION_OF_CATION_CHANNEL_ACTIVITY	1.41031	0.44425	0.197936
Chandelier__Pvalb	module11	GOBP_REGULATION_OF_MONOATOMIC_CATION_TRANSMEMBRANE_TRANSPORT	1.40917	0.40439	0.197991
Chandelier__Pvalb	module11	GOBP_POSITIVE_REGULATION_OF_NLRP3_INFLAMMASOME_COMPLEX_ASSEMBLY	1.41032	0.52932	0.198312
Chandelier__Pvalb	module11	GOBP_QUINONE_METABOLIC_PROCESS	1.41037	0.536952	0.198601
Chandelier__Pvalb	module11	GOBP_REGULATION_OF_FIBROBLAST_MIGRATION	1.40741	0.467375	0.199315
Chandelier__Pvalb	module11	GOBP_MEMBRANE_REPOLARIZATION	1.40694	0.462746	0.199372
Chandelier__Pvalb	module11	GOBP_REGULATION_OF_PROTEIN_CONTAINING_COMPLEX_DISASSEMBLY	1.4079	0.424124	0.199552
Chandelier__Pvalb	module11	GOBP_RELEASE_OF_CYTOCHROME_C_FROM_MITOCHONDRIA	1.407	0.505058	0.199642
Chandelier__Pvalb	module11	GOBP_PROTEASOME_ASSEMBLY	1.40743	0.557229	0.199679
Chandelier__Pvalb	module11	GOBP_REGULATION_OF_EXCITATORY_SYNAPSE_ASSEMBLY	1.40745	0.533136	0.200001
Chandelier__Pvalb	module11	GOBP_RECEPTOR_INTERNALIZATION	1.40604	0.424005	0.200568
Chandelier__Pvalb	module11	GOBP_CENTRAL_NERVOUS_SYSTEM_NEURON_DIFFERENTIATION	1.4058	0.415715	0.200624
Chandelier__Pvalb	module11	GOBP_NEUROTRANSMITTER_TRANSPORT	1.4033	0.408858	0.201436
Chandelier__Pvalb	module11	GOBP_NEGATIVE_REGULATION_OF_POTASSIUM_ION_TRANSMEMBRANE_TRANSPORT	1.40427	0.508222	0.201561
Chandelier__Pvalb	module11	GOBP_ESTABLISHMENT_OF_ORGANELLE_LOCALIZATION	1.40339	0.396989	0.201645
Chandelier__Pvalb	module11	GOBP_POSITIVE_REGULATION_OF_SYNAPTIC_TRANSMISSION	1.4036	0.415995	0.201648
Chandelier__Pvalb	module11	GOBP_SODIUM_ION_EXPORT_ACROSS_PLASMA_MEMBRANE	1.40379	0.533577	0.201697
Chandelier__Pvalb	module11	GOBP_NUCLEAR_MEMBRANE_REASSEMBLY	1.40432	0.489586	0.20187
Chandelier__Pvalb	module11	GOBP_TERTIARY_ALCOHOL_METABOLIC_PROCESS	1.4039	0.538014	0.201904
Chandelier__Pvalb	module11	GOBP_POSITIVE_REGULATION_OF_PROTEOLYSIS_INVOLVED_IN_PROTEIN_CATABOLIC_PROCESS	1.40435	0.417362	0.202193
Chandelier__Pvalb	module11	GOBP_REGULATION_OF_ALTERNATIVE_MRNA_SPLICING_VIA_SPLICEOSOME	1.40444	0.447394	0.202409
Chandelier__Pvalb	module11	GOBP_INTRACELLULAR_POTASSIUM_ION_HOMEOSTASIS	1.40254	0.541977	0.202463
Chandelier__Pvalb	module11	GOBP_COPPER_ION_HOMEOSTASIS	1.4046	0.566294	0.202515
Chandelier__Pvalb	module11	GOBP_VESICLE_FUSION_TO_PLASMA_MEMBRANE	1.40222	0.500204	0.202662
Chandelier__Pvalb	module11	GOBP_RESPONSE_TO_INTERLEUKIN_7	1.40184	0.57367	0.203004
Chandelier__Pvalb	module11	GOBP_NEGATIVE_REGULATION_OF_CYTOSKELETON_ORGANIZATION	1.40048	0.416406	0.203664
Chandelier__Pvalb	module11	GOBP_CYTOSKELETON_DEPENDENT_CYTOKINESIS	1.40067	0.419321	0.203711
Chandelier__Pvalb	module11	GOBP_RESPONSE_TO_DIETARY_EXCESS	1.401	0.48502	0.203858
Chandelier__Pvalb	module11	GOBP_NEGATIVE_REGULATION_OF_PROTEIN_CONTAINING_COMPLEX_DISASSEMBLY	1.40077	0.434195	0.203872
Chandelier__Pvalb	module11	GOBP_INTRA_GOLGI_VESICLE_MEDIATED_TRANSPORT	1.40119	0.468026	0.203876
Chandelier__Pvalb	module11	GOBP_REGULATION_OF_MRNA_SPLICING_VIA_SPLICEOSOME	1.40015	0.424233	0.203905
Chandelier__Pvalb	module11	GOBP_CATECHOLAMINE_SECRETION	1.39976	0.451056	0.20429
Chandelier__Pvalb	module11	GOBP_POSITIVE_REGULATION_OF_TRANSCRIPTION_REGULATORY_REGION_DNA_BINDING	1.39894	0.525027	0.205369
Chandelier__Pvalb	module11	GOBP_LOCOMOTORY_EXPLORATION_BEHAVIOR	1.39809	0.533362	0.205417
Chandelier__Pvalb	module11	GOBP_ENDOSOME_TO_LYSOSOME_TRANSPORT	1.39826	0.43491	0.205515
Chandelier__Pvalb	module11	GOBP_REGULATION_OF_PROTEIN_MODIFICATION_BY_SMALL_PROTEIN_CONJUGATION_OR_REMOVAL	1.39777	0.403444	0.205593
Chandelier__Pvalb	module11	GOBP_RECEPTOR_MEDIATED_ENDOCYTOSIS	1.39755	0.40485	0.205661
Chandelier__Pvalb	module11	GOBP_CEREBELLAR_CORTEX_MORPHOGENESIS	1.39836	0.483873	0.205696
Chandelier__Pvalb	module11	GOBP_POSITIVE_REGULATION_OF_ACTIN_CYTOSKELETON_REORGANIZATION	1.39628	0.506793	0.205788
Chandelier__Pvalb	module11	GOBP_PROTEIN_QUALITY_CONTROL_FOR_MISFOLDED_OR_INCOMPLETELY_SYNTHESIZED_PROTEINS	1.39848	0.493742	0.205833
Chandelier__Pvalb	module11	GOBP_GLYCOSYLCERAMIDE_METABOLIC_PROCESS	1.39579	0.531474	0.205877
Chandelier__Pvalb	module11	GOBP_NEGATIVE_REGULATION_OF_PROTEIN_POLYUBIQUITINATION	1.39719	0.567876	0.205946
Chandelier__Pvalb	module11	GOBP_POSITIVE_REGULATION_OF_TRANSPORTER_ACTIVITY	1.39593	0.420192	0.20598
Chandelier__Pvalb	module11	GOBP_PROTEIN_INSERTION_INTO_ER_MEMBRANE	1.39654	0.493234	0.20603
Chandelier__Pvalb	module11	GOBP_POSITIVE_REGULATION_OF_CALCINEURIN_MEDIATED_SIGNALING	1.39629	0.511184	0.20614
Chandelier__Pvalb	module11	GOBP_AXON_DEVELOPMENT	1.3954	0.393522	0.206306
Chandelier__Pvalb	module11	GOBP_POSITIVE_REGULATION_OF_EXOCYTOSIS	1.39657	0.436979	0.206366
Chandelier__Pvalb	module11	GOBP_IRES_DEPENDENT_VIRAL_TRANSLATIONAL_INITIATION	1.39666	0.564921	0.206552
Chandelier__Pvalb	module11	GOBP_REGULATION_OF_RELEASE_OF_SEQUESTERED_CALCIUM_ION_INTO_CYTOSOL	1.39485	0.440909	0.206991
Chandelier__Pvalb	module11	GOBP_ESTABLISHMENT_OF_PROTEIN_LOCALIZATION_TO_PLASMA_MEMBRANE	1.39463	0.445	0.206999
Chandelier__Pvalb	module11	GOBP_NEGATIVE_REGULATION_OF_CARDIAC_MUSCLE_TISSUE_GROWTH	1.39281	0.505668	0.208512
Chandelier__Pvalb	module11	GOBP_MITOTIC_SISTER_CHROMATID_COHESION	1.3929	0.489764	0.208734
Chandelier__Pvalb	module11	GOBP_NEGATIVE_REGULATION_OF_TRANSLATIONAL_INITIATION	1.39293	0.508254	0.209065
Chandelier__Pvalb	module11	GOBP_PROTEIN_TARGETING	1.39332	0.401897	0.209091
Chandelier__Pvalb	module11	GOBP_NEGATIVE_REGULATION_OF_LEUKOCYTE_CHEMOTAXIS	1.3931	0.506881	0.209157
Chandelier__Pvalb	module11	GOBP_LOCALIZATION_WITHIN_MEMBRANE	1.39182	0.388955	0.210117
Chandelier__Pvalb	module11	GOBP_DENDRITE_EXTENSION	1.39086	0.468519	0.210869
Chandelier__Pvalb	module11	GOBP_POSITIVE_REGULATION_OF_CYTOKINESIS	1.39102	0.462756	0.210898
Chandelier__Pvalb	module11	GOBP_LYSOSOMAL_TRANSPORT	1.3911	0.415255	0.211131
Chandelier__Pvalb	module11	GOBP_LAYER_FORMATION_IN_CEREBRAL_CORTEX	1.38978	0.52464	0.212202
Chandelier__Pvalb	module11	GOBP_REGULATION_OF_SYNAPTIC_TRANSMISSION_GABAERGIC	1.38982	0.466173	0.212497
Chandelier__Pvalb	module11	GOBP_POTASSIUM_ION_IMPORT_ACROSS_PLASMA_MEMBRANE	1.38913	0.456318	0.212742
Chandelier__Pvalb	module11	GOBP_PROTEOLYSIS_INVOLVED_IN_PROTEIN_CATABOLIC_PROCESS	1.38922	0.386698	0.212924
Chandelier__Pvalb	module11	GOBP_RECEPTOR_RECYCLING	1.38853	0.449481	0.213449
Chandelier__Pvalb	module11	GOBP_EPHRIN_RECEPTOR_SIGNALING_PATHWAY	1.38827	0.443446	0.21358
Chandelier__Pvalb	module11	GOBP_VENTRICULAR_CARDIAC_MUSCLE_CELL_DIFFERENTIATION	1.38779	0.560921	0.2138
Chandelier__Pvalb	module11	GOBP_MITOCHONDRIAL_GENOME_MAINTENANCE	1.38794	0.547084	0.213899
Chandelier__Pvalb	module11	GOBP_REGULATION_OF_LONG_TERM_SYNAPTIC_POTENTIATION	1.38743	0.449257	0.214108
Chandelier__Pvalb	module11	GOBP_MEMBRANE_DISASSEMBLY	1.38529	0.549969	0.21786
Chandelier__Pvalb	module11	GOBP_VESICLE_DOCKING_INVOLVED_IN_EXOCYTOSIS	1.38399	0.44792	0.219616
Chandelier__Pvalb	module11	GOBP_REGULATION_OF_PROTEIN_CATABOLIC_PROCESS	1.38405	0.395322	0.219877
Chandelier__Pvalb	module11	GOBP_REGULATION_OF_PROTEIN_LOCALIZATION_TO_CENTROSOME	1.38362	0.561942	0.219997
Chandelier__Pvalb	module11	GOBP_REGULATION_OF_PROTEIN_UBIQUITINATION	1.38329	0.401926	0.220245
Chandelier__Pvalb	module11	GOBP_POSTSYNAPSE_ASSEMBLY	1.3824	0.458716	0.221522
Chandelier__Pvalb	module11	GOBP_ESTABLISHMENT_OF_PROTEIN_LOCALIZATION_TO_ORGANELLE	1.38099	0.391498	0.223294
Chandelier__Pvalb	module11	GOBP_CYTOSOLIC_TRANSPORT	1.38107	0.402637	0.223499
Chandelier__Pvalb	module11	GOBP_REGULATION_OF_TRANSPORTER_ACTIVITY	1.3811	0.397718	0.223799
Chandelier__Pvalb	module11	GOBP_GLUCOSE_CATABOLIC_PROCESS	1.37994	0.50139	0.223847
Chandelier__Pvalb	module11	GOBP_INTERMEDIATE_FILAMENT_BASED_PROCESS	1.38009	0.458336	0.223954
Chandelier__Pvalb	module11	GOBP_NEGATIVE_REGULATION_OF_CALCIUM_ION_TRANSPORT	1.38043	0.448841	0.224026
Chandelier__Pvalb	module11	GOBP_REGULATION_OF_FILOPODIUM_ASSEMBLY	1.37964	0.441822	0.22407
Chandelier__Pvalb	module11	GOBP_RIBOSOMAL_LARGE_SUBUNIT_BIOGENESIS	1.38011	0.437188	0.224308
Chandelier__Pvalb	module11	GOBP_GOLGI_TO_PLASMA_MEMBRANE_PROTEIN_TRANSPORT	1.37901	0.467574	0.224857
Chandelier__Pvalb	module11	GOBP_REGULATION_OF_SUPRAMOLECULAR_FIBER_ORGANIZATION	1.37835	0.392916	0.225023
Chandelier__Pvalb	module11	GOBP_POSITIVE_REGULATION_OF_LYASE_ACTIVITY	1.37839	0.475433	0.225327
Chandelier__Pvalb	module11	GOBP_LOCOMOTORY_BEHAVIOR	1.37846	0.40215	0.225583
Chandelier__Pvalb	module11	GOBP_RESPONSE_TO_FORSKOLIN	1.37634	0.533815	0.228763
Chandelier__Pvalb	module11	GOBP_ACID_SECRETION	1.37572	0.46365	0.22882
Chandelier__Pvalb	module11	GOBP_NEURON_MATURATION	1.37546	0.448431	0.228937
Chandelier__Pvalb	module11	GOBP_REGULATION_OF_MITOCHONDRIAL_MEMBRANE_POTENTIAL	1.37525	0.458695	0.228954
Chandelier__Pvalb	module11	GOBP_G_PROTEIN_COUPLED_RECEPTOR_SIGNALING_PATHWAY_INVOLVED_IN_HEART_PROCESS	1.37487	0.519757	0.22897
Chandelier__Pvalb	module11	GOBP_PIGMENT_GRANULE_MATURATION	1.37504	0.549963	0.229018
Chandelier__Pvalb	module11	GOBP_SODIUM_ION_TRANSMEMBRANE_TRANSPORT	1.37573	0.406248	0.229191
Chandelier__Pvalb	module11	GOBP_NEGATIVE_REGULATION_OF_UBIQUITIN_DEPENDENT_PROTEIN_CATABOLIC_PROCESS	1.37445	0.446623	0.229448
Chandelier__Pvalb	module11	GOBP_REGULATION_OF_POSTSYNAPTIC_SPECIALIZATION_ASSEMBLY	1.37574	0.534868	0.229552
Chandelier__Pvalb	module11	GOBP_CELL_REDOX_HOMEOSTASIS	1.37389	0.479831	0.230271
Chandelier__Pvalb	module11	GOBP_LYSOSOMAL_MEMBRANE_ORGANIZATION	1.37307	0.52913	0.231628
Chandelier__Pvalb	module11	GOBP_DENDRITE_MORPHOGENESIS	1.37283	0.407864	0.231756
Chandelier__Pvalb	module11	GOBP_DOPAMINE_TRANSPORT	1.37176	0.44719	0.232183
Chandelier__Pvalb	module11	GOBP_CARDIAC_MUSCLE_CELL_CONTRACTION	1.3719	0.428757	0.232242
Chandelier__Pvalb	module11	GOBP_ENDOPLASMIC_RETICULUM_UNFOLDED_PROTEIN_RESPONSE	1.37243	0.430568	0.232268
Chandelier__Pvalb	module11	GOBP_NEURON_DEVELOPMENT	1.37223	0.378524	0.232324
Chandelier__Pvalb	module11	GOBP_RESPONSE_TO_TOPOLOGICALLY_INCORRECT_PROTEIN	1.3715	0.406082	0.232365
Chandelier__Pvalb	module11	GOBP_METANEPHROS_MORPHOGENESIS	1.37198	0.480125	0.23244
Chandelier__Pvalb	module11	GOBP_CELLULAR_MACROMOLECULE_CATABOLIC_PROCESS	1.37106	0.379359	0.232856
Chandelier__Pvalb	module11	GOBP_REGULATION_OF_NEUROTRANSMITTER_RECEPTOR_ACTIVITY	1.36964	0.433469	0.234617
Chandelier__Pvalb	module11	GOBP_DEVELOPMENTAL_MATURATION	1.36979	0.392896	0.234734
Chandelier__Pvalb	module11	GOBP_NEGATIVE_REGULATION_OF_PROTEIN_MODIFICATION_BY_SMALL_PROTEIN_CONJUGATION_OR_REMOVAL	1.36996	0.416953	0.234742
Chandelier__Pvalb	module11	GOBP_RESPONSE_TO_LIGHT_INTENSITY	1.36783	0.535673	0.235272
Chandelier__Pvalb	module11	GOBP_VASOCONSTRICTION	1.36792	0.434802	0.235476
Chandelier__Pvalb	module11	GOBP_MITOTIC_SPINDLE_ORGANIZATION	1.36806	0.40895	0.235576
Chandelier__Pvalb	module11	GOBP_NEGATIVE_REGULATION_OF_PLASMA_MEMBRANE_BOUNDED_CELL_PROJECTION_ASSEMBLY	1.36685	0.460906	0.23568
Chandelier__Pvalb	module11	GOBP_CELL_MORPHOGENESIS_INVOLVED_IN_DIFFERENTIATION	1.36693	0.382387	0.235902
Chandelier__Pvalb	module11	GOBP_POSITIVE_REGULATION_OF_RECEPTOR_INTERNALIZATION	1.36809	0.486962	0.235909
Chandelier__Pvalb	module11	GOBP_CELLULAR_RESPONSE_TO_TOPOLOGICALLY_INCORRECT_PROTEIN	1.36826	0.415271	0.235936
Chandelier__Pvalb	module11	GOBP_NUCLEAR_MEMBRANE_ORGANIZATION	1.367	0.444549	0.236122
Chandelier__Pvalb	module11	GOBP_SA_NODE_CELL_TO_ATRIAL_CARDIAC_MUSCLE_CELL_COMMUNICATION	1.3664	0.534637	0.23622
Chandelier__Pvalb	module11	GOBP_ATRIAL_CARDIAC_MUSCLE_CELL_TO_AV_NODE_CELL_SIGNALING	1.36827	0.511823	0.236286
Chandelier__Pvalb	module11	GOBP_PROTEIN_IMPORT_INTO_PEROXISOME_MATRIX	1.36707	0.52057	0.236394
Chandelier__Pvalb	module11	GOBP_COTRANSLATIONAL_PROTEIN_TARGETING_TO_MEMBRANE	1.36576	0.486	0.236424
Chandelier__Pvalb	module11	GOBP_HISTONE_MRNA_CATABOLIC_PROCESS	1.36856	0.519655	0.236525
Chandelier__Pvalb	module11	GOBP_REGULATION_OF_AMIDE_METABOLIC_PROCESS	1.36831	0.386344	0.236587
Chandelier__Pvalb	module11	GOBP_REGULATION_OF_CALCIUM_ION_IMPORT_ACROSS_PLASMA_MEMBRANE	1.36576	0.535689	0.23679
Chandelier__Pvalb	module11	GOBP_VACUOLAR_TRANSPORT	1.36595	0.402262	0.236811
Chandelier__Pvalb	module11	GOBP_POSITIVE_REGULATION_OF_ATP_DEPENDENT_ACTIVITY	1.36534	0.452232	0.236885
Chandelier__Pvalb	module11	GOBP_REGULATION_OF_CALCIUM_ION_DEPENDENT_EXOCYTOSIS	1.36407	0.449636	0.238086
Chandelier__Pvalb	module11	GOBP_POSITIVE_REGULATION_OF_SYNAPSE_ASSEMBLY	1.36417	0.43462	0.238208
Chandelier__Pvalb	module11	GOBP_SYNAPTIC_VESICLE_CYTOSKELETAL_TRANSPORT	1.36382	0.493754	0.238241
Chandelier__Pvalb	module11	GOBP_CELLULAR_COMPONENT_MORPHOGENESIS	1.36432	0.379754	0.238285
Chandelier__Pvalb	module11	GOBP_POSITIVE_REGULATION_OF_AXONOGENESIS	1.3644	0.424493	0.238491
Chandelier__Pvalb	module11	GOBP_NEUROMUSCULAR_PROCESS_CONTROLLING_BALANCE	1.36271	0.444406	0.239891
Chandelier__Pvalb	module11	GOBP_CELLULAR_COMPONENT_MAINTENANCE	1.36274	0.427408	0.240207
Chandelier__Pvalb	module11	GOBP_REGULATION_OF_MEMBRANE_POTENTIAL	1.36222	0.384866	0.240615
Chandelier__Pvalb	module11	GOBP_OLFACTORY_BULB_INTERNEURON_DIFFERENTIATION	1.36091	0.553466	0.240722
Chandelier__Pvalb	module11	GOBP_CELLULAR_RESPONSE_TO_POTASSIUM_ION	1.36098	0.555143	0.240931
Chandelier__Pvalb	module11	GOBP_REGULATION_OF_AMYLOID_PRECURSOR_PROTEIN_CATABOLIC_PROCESS	1.3611	0.447863	0.24106
Chandelier__Pvalb	module11	GOBP_STARTLE_RESPONSE	1.36179	0.479362	0.241121
Chandelier__Pvalb	module11	GOBP_ENDOPLASMIC_RETICULUM_ORGANIZATION	1.36137	0.413855	0.241293
Chandelier__Pvalb	module11	GOBP_NEGATIVE_REGULATION_OF_RNA_SPLICING	1.36116	0.473245	0.241326
Chandelier__Pvalb	module11	GOBP_ANAPHASE_PROMOTING_COMPLEX_DEPENDENT_CATABOLIC_PROCESS	1.36149	0.477698	0.241433
Chandelier__Pvalb	module11	GOBP_REGULATION_OF_CELLULAR_CARBOHYDRATE_CATABOLIC_PROCESS	1.36004	0.529702	0.242155
Chandelier__Pvalb	module11	GOBP_POSITIVE_REGULATION_OF_ACTIN_FILAMENT_POLYMERIZATION	1.35927	0.44544	0.242688
Chandelier__Pvalb	module11	GOBP_ORGANELLE_LOCALIZATION	1.35899	0.380773	0.242944
Chandelier__Pvalb	module11	GOBP_NEGATIVE_REGULATION_OF_INCLUSION_BODY_ASSEMBLY	1.35931	0.551513	0.24296
Chandelier__Pvalb	module11	GOBP_PROTEIN_LOCALIZATION_TO_LYSOSOME	1.35936	0.436844	0.243224
Chandelier__Pvalb	module11	GOBP_POSITIVE_REGULATION_OF_NEURON_DEATH	1.35825	0.422199	0.243383
Chandelier__Pvalb	module11	GOBP_NEGATIVE_REGULATION_OF_LYASE_ACTIVITY	1.35789	0.490314	0.243395
Chandelier__Pvalb	module11	GOBP_INORGANIC_ION_IMPORT_ACROSS_PLASMA_MEMBRANE	1.35764	0.407408	0.243535
Chandelier__Pvalb	module11	GOBP_POSITIVE_REGULATION_OF_POTASSIUM_ION_TRANSPORT	1.35798	0.44374	0.243573
Chandelier__Pvalb	module11	GOBP_CELLULAR_RESPONSE_TO_UNFOLDED_PROTEIN	1.35832	0.417719	0.24361
Chandelier__Pvalb	module11	GOBP_LEUKOTRIENE_BIOSYNTHETIC_PROCESS	1.35734	0.551716	0.243741
Chandelier__Pvalb	module11	GOBP_CARDIAC_LEFT_VENTRICLE_MORPHOGENESIS	1.35832	0.543238	0.243981
Chandelier__Pvalb	module11	GOBP_LIMBIC_SYSTEM_DEVELOPMENT	1.35621	0.410801	0.245456
Chandelier__Pvalb	module11	GOBP_REGULATION_OF_VESICLE_FUSION	1.35599	0.472966	0.245491
Chandelier__Pvalb	module11	GOBP_ESTABLISHMENT_OF_PIGMENT_GRANULE_LOCALIZATION	1.35626	0.475735	0.245716
Chandelier__Pvalb	module11	GOBP_HIPPOCAMPUS_DEVELOPMENT	1.35535	0.417192	0.246094
Chandelier__Pvalb	module11	GOBP_POSITIVE_REGULATION_OF_STEM_CELL_DIFFERENTIATION	1.35536	0.51396	0.246445
Chandelier__Pvalb	module11	GOBP_REGULATION_OF_POSTSYNAPTIC_MEMBRANE_POTENTIAL	1.35471	0.401285	0.24649
Chandelier__Pvalb	module11	GOBP_POSITIVE_REGULATION_OF_INTRACELLULAR_PROTEIN_TRANSPORT	1.35445	0.401501	0.246657
Chandelier__Pvalb	module11	GOBP_MYELIN_MAINTENANCE	1.35479	0.534434	0.246681
Chandelier__Pvalb	module11	GOBP_CATECHOLAMINE_TRANSPORT	1.35109	0.427341	0.246705
Chandelier__Pvalb	module11	GOBP_REGULATION_OF_AUTOPHAGY	1.35493	0.386548	0.246724
Chandelier__Pvalb	module11	GOBP_REGULATION_OF_RELEASE_OF_CYTOCHROME_C_FROM_MITOCHONDRIA	1.35071	0.492743	0.246763
Chandelier__Pvalb	module11	GOBP_POSITIVE_REGULATION_OF_LONG_TERM_SYNAPTIC_POTENTIATION	1.35121	0.468624	0.246799
Chandelier__Pvalb	module11	GOBP_CEREBRAL_CORTEX_DEVELOPMENT	1.35413	0.404808	0.246958
Chandelier__Pvalb	module11	GOBP_REGULATION_OF_PH	1.35076	0.411704	0.247027
Chandelier__Pvalb	module11	GOBP_REGULATION_OF_MACROAUTOPHAGY	1.35196	0.399886	0.24708
Chandelier__Pvalb	module11	GOBP_CYTOPLASMIC_MICROTUBULE_ORGANIZATION	1.35122	0.424845	0.247129
Chandelier__Pvalb	module11	GOBP_REGULATION_OF_PROTEIN_POLYUBIQUITINATION	1.35203	0.480163	0.247299
Chandelier__Pvalb	module11	GOBP_NEURON_APOPTOTIC_PROCESS	1.34961	0.39213	0.24731
Chandelier__Pvalb	module11	GOBP_RNA_SPLICING	1.35031	0.380969	0.247318
Chandelier__Pvalb	module11	GOBP_BRAIN_MORPHOGENESIS	1.35162	0.45528	0.247383
Chandelier__Pvalb	module11	GOBP_REGULATION_OF_DENDRITE_EXTENSION	1.35144	0.474004	0.247397
Chandelier__Pvalb	module11	GOBP_CELL_RECOGNITION	1.35338	0.404268	0.247407
Chandelier__Pvalb	module11	GOBP_REGULATION_OF_PROTEIN_TARGETING_TO_MEMBRANE	1.35213	0.465536	0.247457
Chandelier__Pvalb	module11	GOBP_REGULATION_OF_CALCINEURIN_MEDIATED_SIGNALING	1.35123	0.451796	0.247459
Chandelier__Pvalb	module11	GOBP_REGULATION_OF_NEURON_DIFFERENTIATION	1.34968	0.394587	0.247529
Chandelier__Pvalb	module11	GOBP_MAMMALIAN_OOGENESIS_STAGE	1.35242	0.537314	0.247588
Chandelier__Pvalb	module11	GOBP_EXOCYTIC_PROCESS	1.35257	0.412518	0.247634
Chandelier__Pvalb	module11	GOBP_UBIQUITIN_DEPENDENT_ERAD_PATHWAY	1.35222	0.417103	0.247656
Chandelier__Pvalb	module11	GOBP_CELLULAR_RESPONSE_TO_LITHIUM_ION	1.35341	0.542153	0.24772
Chandelier__Pvalb	module11	GOBP_ENDOCYTIC_RECYCLING	1.34993	0.412223	0.247768
Chandelier__Pvalb	module11	GOBP_REGULATION_OF_NEURONAL_SYNAPTIC_PLASTICITY	1.34973	0.42674	0.2478
Chandelier__Pvalb	module11	GOBP_REGULATION_OF_INTRINSIC_APOPTOTIC_SIGNALING_PATHWAY_IN_RESPONSE_TO_DNA_DAMAGE	1.35293	0.453494	0.247916
Chandelier__Pvalb	module11	GOBP_INSULIN_METABOLIC_PROCESS	1.35348	0.519671	0.247949
Chandelier__Pvalb	module11	GOBP_NEGATIVE_REGULATION_OF_PROTEIN_CATABOLIC_PROCESS	1.34914	0.410642	0.247971
Chandelier__Pvalb	module11	GOBP_REGULATION_OF_REGULATED_SECRETORY_PATHWAY	1.35257	0.407713	0.247998
Chandelier__Pvalb	module11	GOBP_PULMONARY_VALVE_MORPHOGENESIS	1.35271	0.511627	0.248045
Chandelier__Pvalb	module11	GOBP_REGULATION_OF_RECEPTOR_MEDIATED_ENDOCYTOSIS	1.34867	0.409042	0.248602
Chandelier__Pvalb	module11	GOBP_PROTEIN_DNA_COMPLEX_DISASSEMBLY	1.34837	0.487782	0.248861
Chandelier__Pvalb	module11	GOBP_NEGATIVE_REGULATION_OF_AMIDE_METABOLIC_PROCESS	1.34783	0.391674	0.249293
Chandelier__Pvalb	module11	GOBP_ENDOPLASMIC_RETICULUM_CALCIUM_ION_HOMEOSTASIS	1.3476	0.485934	0.249444
Chandelier__Pvalb	module11	GOBP_GENERATION_OF_NEURONS	1.34739	0.370044	0.249494
Chandelier__Pvalb	module11	GOBP_ER_OVERLOAD_RESPONSE	1.34665	0.534639	0.249577
Chandelier__Pvalb	module11	GOBP_PROCESS_UTILIZING_AUTOPHAGIC_MECHANISM	1.34714	0.378109	0.249622
Chandelier__Pvalb	module11	GOBP_REGULATION_OF_CYTOKINESIS	1.34783	0.414791	0.249652
Chandelier__Pvalb	module11	GOBP_GOLGI_LOCALIZATION	1.34673	0.52006	0.249788
Chandelier__Pvalb	module11	GOBP_REGULATION_OF_MEMBRANE_DEPOLARIZATION	1.34687	0.447052	0.249833
Chandelier__Pvalb	module15	GOBP_REGULATION_OF_TRANSMISSION_OF_NERVE_IMPULSE	1.96009	0.919537	0.00098795
Chandelier__Pvalb	module15	GOBP_CELLULAR_RESPONSE_TO_MINERALOCORTICOID_STIMULUS	1.75333	0.823829	0.0479156
Chandelier__Pvalb	module15	GOBP_NEUROMUSCULAR_SYNAPTIC_TRANSMISSION	1.78719	0.771592	0.0489035
Chandelier__Pvalb	module15	GOBP_LIGAND_GATED_ION_CHANNEL_SIGNALING_PATHWAY	1.75452	0.723358	0.0622409
Chandelier__Pvalb	module15	GOBP_NEURON_CELL_CELL_ADHESION	1.72022	0.783233	0.0744915
Chandelier__Pvalb	module15	GOBP_IONOTROPIC_GLUTAMATE_RECEPTOR_SIGNALING_PATHWAY	1.69238	0.717645	0.105875
Chandelier__Pvalb	module15	GOBP_NEURON_RECOGNITION	1.6543	0.662958	0.125371
Chandelier__Pvalb	module15	GOBP_POSITIVE_REGULATION_OF_CALCIUM_ION_IMPORT_ACROSS_PLASMA_MEMBRANE	1.64845	0.781138	0.126278
Chandelier__Pvalb	module15	GOBP_RELAXATION_OF_CARDIAC_MUSCLE	1.56232	0.68583	0.126716
Chandelier__Pvalb	module15	GOBP_POSITIVE_REGULATION_OF_HEART_GROWTH	1.64227	0.710929	0.12901
Chandelier__Pvalb	module15	GOBP_PREPULSE_INHIBITION	1.56238	0.734093	0.129687
Chandelier__Pvalb	module15	GOBP_REGULATION_OF_LONG_TERM_SYNAPTIC_DEPRESSION	1.65839	0.787491	0.13019
Chandelier__Pvalb	module15	GOBP_NEGATIVE_REGULATION_OF_ASTROCYTE_DIFFERENTIATION	1.56282	0.711171	0.131867
Chandelier__Pvalb	module15	GOBP_REGULATION_OF_HEART_MORPHOGENESIS	1.66349	0.787677	0.132385
Chandelier__Pvalb	module15	GOBP_PARASYMPATHETIC_NERVOUS_SYSTEM_DEVELOPMENT	1.56497	0.740396	0.133581
Chandelier__Pvalb	module15	GOBP_RETINAL_GANGLION_CELL_AXON_GUIDANCE	1.53413	0.682088	0.133703
Chandelier__Pvalb	module15	GOBP_POSITIVE_REGULATION_OF_AXON_EXTENSION	1.53874	0.641253	0.134308
Chandelier__Pvalb	module15	GOBP_FORELIMB_MORPHOGENESIS	1.53237	0.656117	0.134799
Chandelier__Pvalb	module15	GOBP_POSITIVE_REGULATION_OF_OXIDATIVE_STRESS_INDUCED_CELL_DEATH	1.53586	0.73034	0.135077
Chandelier__Pvalb	module15	GOBP_REGULATION_OF_MICROTUBULE_DEPOLYMERIZATION	1.56286	0.658247	0.135223
Chandelier__Pvalb	module15	GOBP_INDOLE_CONTAINING_COMPOUND_METABOLIC_PROCESS	1.6696	0.734855	0.13549
Chandelier__Pvalb	module15	GOBP_CELL_COMMUNICATION_BY_ELECTRICAL_COUPLING_INVOLVED_IN_CARDIAC_CONDUCTION	1.53673	0.664286	0.135592
Chandelier__Pvalb	module15	GOBP_NEGATIVE_REGULATION_OF_OLIGODENDROCYTE_DIFFERENTIATION	1.53432	0.695262	0.135701
Chandelier__Pvalb	module15	GOBP_REGULATION_OF_PRESYNAPTIC_MEMBRANE_POTENTIAL	1.56555	0.658798	0.135803
Chandelier__Pvalb	module15	GOBP_NEGATIVE_REGULATION_OF_CELL_JUNCTION_ASSEMBLY	1.56713	0.66214	0.136557
Chandelier__Pvalb	module15	GOBP_NEUROTRANSMITTER_RECEPTOR_LOCALIZATION_TO_POSTSYNAPTIC_SPECIALIZATION_MEMBRANE	1.53883	0.663648	0.136607
Chandelier__Pvalb	module15	GOBP_MYOTUBE_CELL_DEVELOPMENT	1.53989	0.63664	0.136795
Chandelier__Pvalb	module15	GOBP_NEGATIVE_REGULATION_OF_ALPHA_BETA_T_CELL_PROLIFERATION	1.52662	0.714263	0.137629
Chandelier__Pvalb	module15	GOBP_CGMP_MEDIATED_SIGNALING	1.54878	0.655628	0.137725
Chandelier__Pvalb	module15	GOBP_REGULATION_OF_MAST_CELL_ACTIVATION_INVOLVED_IN_IMMUNE_RESPONSE	1.52855	0.655525	0.138062
Chandelier__Pvalb	module15	GOBP_PROTEIN_LOCALIZATION_TO_SYNAPSE	1.52954	0.592219	0.138186
Chandelier__Pvalb	module15	GOBP_OUTFLOW_TRACT_SEPTUM_MORPHOGENESIS	1.54042	0.6642	0.13835
Chandelier__Pvalb	module15	GOBP_REGULATION_OF_ENDOTHELIAL_CELL_DEVELOPMENT	1.54951	0.695944	0.139365
Chandelier__Pvalb	module15	GOBP_POSITIVE_REGULATION_OF_CARDIAC_MUSCLE_CELL_PROLIFERATION	1.56777	0.711282	0.139414
Chandelier__Pvalb	module15	GOBP_DENDRITIC_SPINE_MORPHOGENESIS	1.52669	0.603431	0.139702
Chandelier__Pvalb	module15	GOBP_RESPONSE_TO_ALDOSTERONE	1.55388	0.728547	0.139921
Chandelier__Pvalb	module15	GOBP_STARTLE_RESPONSE	1.55181	0.660165	0.140558
Chandelier__Pvalb	module15	GOBP_REGULATION_OF_CALCIUM_ION_IMPORT_ACROSS_PLASMA_MEMBRANE	1.54052	0.711996	0.14084
Chandelier__Pvalb	module15	GOBP_NEGATIVE_REGULATION_OF_SMOOTH_MUSCLE_CELL_MIGRATION	1.54151	0.658238	0.141432
Chandelier__Pvalb	module15	GOBP_VENTRICULAR_CARDIAC_MUSCLE_CELL_DIFFERENTIATION	1.5213	0.723535	0.141495
Chandelier__Pvalb	module15	GOBP_CYCLIC_NUCLEOTIDE_MEDIATED_SIGNALING	1.54979	0.606519	0.141848
Chandelier__Pvalb	module15	GOBP_SYNAPTIC_TRANSMISSION_GLUTAMATERGIC	1.51693	0.583405	0.142073
Chandelier__Pvalb	module15	GOBP_REGULATION_OF_CARDIAC_CONDUCTION	1.57255	0.687527	0.14208
Chandelier__Pvalb	module15	GOBP_REGULATION_OF_KERATINOCYTE_MIGRATION	1.51971	0.701575	0.142523
Chandelier__Pvalb	module15	GOBP_PROTEIN_LOCALIZATION_TO_PRESYNAPSE	1.51873	0.705515	0.142575
Chandelier__Pvalb	module15	GOBP_EPHRIN_RECEPTOR_SIGNALING_PATHWAY	1.52185	0.610514	0.142589
Chandelier__Pvalb	module15	GOBP_CAMP_METABOLIC_PROCESS	1.56797	0.674997	0.143049
Chandelier__Pvalb	module15	GOBP_DETECTION_OF_LIGHT_STIMULUS_INVOLVED_IN_SENSORY_PERCEPTION	1.54204	0.693878	0.143174
Chandelier__Pvalb	module15	GOBP_CHONDROCYTE_PROLIFERATION	1.54479	0.683562	0.143356
Chandelier__Pvalb	module15	GOBP_METANEPHROS_MORPHOGENESIS	1.52246	0.647204	0.143567
Chandelier__Pvalb	module15	GOBP_POSITIVE_REGULATION_OF_CIRCADIAN_RHYTHM	1.61693	0.740178	0.14387
Chandelier__Pvalb	module15	GOBP_ESTABLISHMENT_OF_ENDOTHELIAL_INTESTINAL_BARRIER	1.51711	0.700862	0.143935
Chandelier__Pvalb	module15	GOBP_REGULATION_OF_POSTSYNAPSE_ORGANIZATION	1.54319	0.590758	0.144059
Chandelier__Pvalb	module15	GOBP_NEGATIVE_REGULATION_OF_SODIUM_ION_TRANSMEMBRANE_TRANSPORT	1.57377	0.745166	0.144113
Chandelier__Pvalb	module15	GOBP_DENDRITIC_TRANSPORT	1.57508	0.715425	0.145525
Chandelier__Pvalb	module15	GOBP_GLUTAMATE_RECEPTOR_SIGNALING_PATHWAY	1.57736	0.629335	0.145638
Chandelier__Pvalb	module15	GOBP_ACTIVATION_OF_JANUS_KINASE_ACTIVITY	1.56852	0.735543	0.146007
Chandelier__Pvalb	module15	GOBP_INTRACELLULAR_POTASSIUM_ION_HOMEOSTASIS	1.6241	0.734309	0.146852
Chandelier__Pvalb	module15	GOBP_LONG_TERM_SYNAPTIC_DEPRESSION	1.50172	0.633989	0.147469
Chandelier__Pvalb	module15	GOBP_PROTEIN_KINASE_C_ACTIVATING_G_PROTEIN_COUPLED_RECEPTOR_SIGNALING_PATHWAY	1.50069	0.643185	0.147795
Chandelier__Pvalb	module15	GOBP_RESPONSE_TO_INTERFERON_ALPHA	1.50232	0.677361	0.147856
Chandelier__Pvalb	module15	GOBP_NEGATIVE_REGULATION_OF_DENDRITIC_SPINE_DEVELOPMENT	1.51314	0.68735	0.148057
Chandelier__Pvalb	module15	GOBP_INTRACELLULAR_SODIUM_ION_HOMEOSTASIS	1.50938	0.658653	0.14818
Chandelier__Pvalb	module15	GOBP_NEUROTROPHIN_SIGNALING_PATHWAY	1.50835	0.621637	0.148471
Chandelier__Pvalb	module15	GOBP_REGULATION_OF_DENDRITIC_SPINE_DEVELOPMENT	1.50283	0.597579	0.148663
Chandelier__Pvalb	module15	GOBP_NEGATIVE_REGULATION_OF_VASCULAR_ASSOCIATED_SMOOTH_MUSCLE_CELL_PROLIFERATION	1.51088	0.649089	0.148785
Chandelier__Pvalb	module15	GOBP_GAMMA_AMINOBUTYRIC_ACID_SIGNALING_PATHWAY	1.57806	0.661004	0.14911
Chandelier__Pvalb	module15	GOBP_CYCLIC_NUCLEOTIDE_METABOLIC_PROCESS	1.60703	0.657543	0.149455
Chandelier__Pvalb	module15	GOBP_CELL_COMMUNICATION_BY_ELECTRICAL_COUPLING	1.50318	0.631873	0.14974
Chandelier__Pvalb	module15	GOBP_CGMP_METABOLIC_PROCESS	1.5114	0.692166	0.149942
Chandelier__Pvalb	module15	GOBP_RESPONSE_TO_PROGESTERONE	1.50949	0.632634	0.149947
Chandelier__Pvalb	module15	GOBP_POST_EMBRYONIC_ANIMAL_MORPHOGENESIS	1.58225	0.742135	0.150434
Chandelier__Pvalb	module15	GOBP_TRANSMISSION_OF_NERVE_IMPULSE	1.50631	0.598662	0.150531
Chandelier__Pvalb	module15	GOBP_NEGATIVE_REGULATION_OF_VASCULAR_ASSOCIATED_SMOOTH_MUSCLE_CELL_MIGRATION	1.50539	0.702567	0.150539
Chandelier__Pvalb	module15	GOBP_REGULATION_OF_DENDRITIC_SPINE_MORPHOGENESIS	1.49701	0.601935	0.15064
Chandelier__Pvalb	module15	GOBP_HEART_FIELD_SPECIFICATION	1.49522	0.660672	0.151081
Chandelier__Pvalb	module15	GOBP_REGULATION_OF_MEMBRANE_PROTEIN_ECTODOMAIN_PROTEOLYSIS	1.49435	0.6539	0.151167
Chandelier__Pvalb	module15	GOBP_PRE_MIRNA_PROCESSING	1.49833	0.668895	0.151347
Chandelier__Pvalb	module15	GOBP_SERTOLI_CELL_DIFFERENTIATION	1.50323	0.693853	0.151518
Chandelier__Pvalb	module15	GOBP_CELLULAR_RESPONSE_TO_AMYLOID_BETA	1.48437	0.613238	0.151986
Chandelier__Pvalb	module15	GOBP_POSITIVE_REGULATION_OF_CALCINEURIN_MEDIATED_SIGNALING	1.48832	0.660131	0.152273
Chandelier__Pvalb	module15	GOBP_RENAL_VESICLE_DEVELOPMENT	1.49701	0.688385	0.152322
Chandelier__Pvalb	module15	GOBP_CARDIAC_MUSCLE_CELL_PROLIFERATION	1.48487	0.607955	0.152445
Chandelier__Pvalb	module15	GOBP_DENDRITE_SELF_AVOIDANCE	1.57893	0.72397	0.152657
Chandelier__Pvalb	module15	GOBP_POSITIVE_REGULATION_OF_MEMBRANE_PROTEIN_ECTODOMAIN_PROTEOLYSIS	1.49529	0.688517	0.152665
Chandelier__Pvalb	module15	GOBP_VASCULAR_ASSOCIATED_SMOOTH_MUSCLE_CONTRACTION	1.4889	0.639755	0.152673
Chandelier__Pvalb	module15	GOBP_ANTRAL_OVARIAN_FOLLICLE_GROWTH	1.48949	0.691663	0.1528
Chandelier__Pvalb	module15	GOBP_CHEMOKINE_C_X_C_MOTIF_LIGAND_2_PRODUCTION	1.6172	0.741756	0.153264
Chandelier__Pvalb	module15	GOBP_DENDRITIC_SPINE_DEVELOPMENT	1.50328	0.577603	0.153327
Chandelier__Pvalb	module15	GOBP_SODIUM_ION_EXPORT_ACROSS_PLASMA_MEMBRANE	1.60909	0.72513	0.153365
Chandelier__Pvalb	module15	GOBP_CAMP_MEDIATED_SIGNALING	1.48517	0.598299	0.153389
Chandelier__Pvalb	module15	GOBP_POSITIVE_REGULATION_OF_ORGAN_GROWTH	1.4924	0.624147	0.153437
Chandelier__Pvalb	module15	GOBP_REGULATION_OF_PROTEIN_LOCALIZATION_TO_SYNAPSE	1.48711	0.662543	0.153494
Chandelier__Pvalb	module15	GOBP_REGULATION_OF_POSTSYNAPTIC_CYTOSOLIC_CALCIUM_ION_CONCENTRATION	1.6018	0.763267	0.153808
Chandelier__Pvalb	module15	GOBP_ACTIVATED_T_CELL_PROLIFERATION	1.6261	0.662334	0.154044
Chandelier__Pvalb	module15	GOBP_CALCIUM_DEPENDENT_CELL_CELL_ADHESION_VIA_PLASMA_MEMBRANE_CELL_ADHESION_MOLECULES	1.4896	0.598271	0.15413
Chandelier__Pvalb	module15	GOBP_NEGATIVE_REGULATION_OF_SMOOTH_MUSCLE_CONTRACTION	1.49011	0.703239	0.154727
Chandelier__Pvalb	module15	GOBP_NEURONAL_ACTION_POTENTIAL	1.48519	0.639379	0.15483
Chandelier__Pvalb	module15	GOBP_INTERLEUKIN_12_PRODUCTION	1.48568	0.600117	0.155157
Chandelier__Pvalb	module15	GOBP_SYNAPTIC_TRANSMISSION_GABAERGIC	1.4906	0.592197	0.155337
Chandelier__Pvalb	module15	GOBP_OLFACTORY_BULB_INTERNEURON_DIFFERENTIATION	1.58251	0.749062	0.15578
Chandelier__Pvalb	module15	GOBP_CALCIUM_ION_IMPORT_ACROSS_PLASMA_MEMBRANE	1.48053	0.590262	0.156453
Chandelier__Pvalb	module15	GOBP_POSITIVE_REGULATION_OF_T_CELL_MIGRATION	1.48092	0.638011	0.157204
Chandelier__Pvalb	module15	GOBP_REGULATION_OF_ACTIN_FILAMENT_BASED_MOVEMENT	1.47907	0.607068	0.158217
Chandelier__Pvalb	module15	GOBP_MESENCHYMAL_STEM_CELL_DIFFERENTIATION	1.47676	0.702902	0.158575
Chandelier__Pvalb	module15	GOBP_NERVE_GROWTH_FACTOR_SIGNALING_PATHWAY	1.59292	0.750314	0.158684
Chandelier__Pvalb	module15	GOBP_IMMUNE_RESPONSE_REGULATING_CELL_SURFACE_RECEPTOR_SIGNALING_PATHWAY_INVOLVED_IN_PHAGOCYTOSIS	1.47717	0.62728	0.159202
Chandelier__Pvalb	module15	GOBP_CYCLIC_NUCLEOTIDE_BIOSYNTHETIC_PROCESS	1.47507	0.649046	0.159329
Chandelier__Pvalb	module15	GOBP_CYCLIC_NUCLEOTIDE_CATABOLIC_PROCESS	1.47375	0.682902	0.159333
Chandelier__Pvalb	module15	GOBP_NEURON_PROJECTION_ORGANIZATION	1.4756	0.570643	0.15948
Chandelier__Pvalb	module15	GOBP_ARF_PROTEIN_SIGNAL_TRANSDUCTION	1.47421	0.631204	0.159799
Chandelier__Pvalb	module15	GOBP_GAMMA_AMINOBUTYRIC_ACID_TRANSPORT	1.46667	0.659122	0.159861
Chandelier__Pvalb	module15	GOBP_RESPONSE_TO_NERVE_GROWTH_FACTOR	1.4775	0.594792	0.159976
Chandelier__Pvalb	module15	GOBP_POSITIVE_REGULATION_OF_CALCIUM_MEDIATED_SIGNALING	1.58342	0.670611	0.16013
Chandelier__Pvalb	module15	GOBP_ESTABLISHMENT_OF_ENDOTHELIAL_BARRIER	1.589	0.641455	0.160452
Chandelier__Pvalb	module15	GOBP_MODIFICATION_OF_SYNAPTIC_STRUCTURE	1.47181	0.619654	0.16076
Chandelier__Pvalb	module15	GOBP_ESTABLISHMENT_OF_MITOCHONDRION_LOCALIZATION	1.46689	0.628914	0.160761
Chandelier__Pvalb	module15	GOBP_MITOTIC_SISTER_CHROMATID_COHESION	1.47114	0.626277	0.160837
Chandelier__Pvalb	module15	GOBP_METANEPHRIC_NEPHRON_MORPHOGENESIS	1.46713	0.64195	0.161463
Chandelier__Pvalb	module15	GOBP_ACID_SECRETION	1.46768	0.607351	0.161498
Chandelier__Pvalb	module15	GOBP_MOTOR_NEURON_AXON_GUIDANCE	1.47209	0.647094	0.161627
Chandelier__Pvalb	module15	GOBP_NEGATIVE_REGULATION_OF_SODIUM_ION_TRANSPORT	1.58558	0.73026	0.162239
Chandelier__Pvalb	module15	GOBP_DETECTION_OF_CALCIUM_ION	1.46775	0.674115	0.162618
Chandelier__Pvalb	module15	GOBP_RESPONSE_TO_LEUCINE	1.59418	0.743528	0.162765
Chandelier__Pvalb	module15	GOBP_AXONAL_TRANSPORT_OF_MITOCHONDRION	1.46825	0.658914	0.162826
Chandelier__Pvalb	module15	GOBP_DENDRITE_EXTENSION	1.46953	0.607144	0.162946
Chandelier__Pvalb	module15	GOBP_REGULATION_OF_T_CELL_DIFFERENTIATION_IN_THYMUS	1.46458	0.636506	0.163081
Chandelier__Pvalb	module15	GOBP_REGULATION_OF_CLATHRIN_DEPENDENT_ENDOCYTOSIS	1.46855	0.643431	0.163534
Chandelier__Pvalb	module15	GOBP_MANGANESE_ION_TRANSMEMBRANE_TRANSPORT	1.46004	0.685801	0.164774
Chandelier__Pvalb	module15	GOBP_LONG_TERM_MEMORY	1.4618	0.604359	0.16486
Chandelier__Pvalb	module15	GOBP_AXO_DENDRITIC_TRANSPORT	1.46047	0.566657	0.165077
Chandelier__Pvalb	module15	GOBP_SYNAPSE_ASSEMBLY	1.46108	0.544772	0.16516
Chandelier__Pvalb	module15	GOBP_METANEPHRIC_RENAL_VESICLE_MORPHOGENESIS	1.45896	0.695316	0.165602
Chandelier__Pvalb	module15	GOBP_BIOLOGICAL_PROCESS_INVOLVED_IN_INTRASPECIES_INTERACTION_BETWEEN_ORGANISMS	1.46197	0.592949	0.165786
Chandelier__Pvalb	module15	GOBP_CALCIUM_ION_IMPORT	1.45629	0.599327	0.166416
Chandelier__Pvalb	module15	GOBP_NEGATIVE_REGULATION_OF_LIPASE_ACTIVITY	1.45739	0.669519	0.166466
Chandelier__Pvalb	module15	GOBP_AORTIC_VALVE_MORPHOGENESIS	1.4557	0.600589	0.166519
Chandelier__Pvalb	module15	GOBP_NEGATIVE_REGULATION_OF_DEFENSE_RESPONSE_TO_VIRUS	1.45777	0.610999	0.166855
Chandelier__Pvalb	module15	GOBP_RETINAL_CONE_CELL_DIFFERENTIATION	1.46203	0.699094	0.167002
Chandelier__Pvalb	module15	GOBP_RECEPTOR_LOCALIZATION_TO_SYNAPSE	1.45651	0.575131	0.167143
Chandelier__Pvalb	module15	GOBP_HETEROPHILIC_CELL_CELL_ADHESION_VIA_PLASMA_MEMBRANE_CELL_ADHESION_MOLECULES	1.44387	0.587732	0.169631
Chandelier__Pvalb	module15	GOBP_NEURON_MATURATION	1.45379	0.588288	0.169836
Chandelier__Pvalb	module15	GOBP_NEGATIVE_REGULATION_OF_ANDROGEN_RECEPTOR_SIGNALING_PATHWAY	1.44417	0.672426	0.170002
Chandelier__Pvalb	module15	GOBP_VASCULAR_ASSOCIATED_SMOOTH_MUSCLE_CELL_MIGRATION	1.44932	0.619095	0.17012
Chandelier__Pvalb	module15	GOBP_RESPONSE_TO_DIETARY_EXCESS	1.44503	0.615423	0.170255
Chandelier__Pvalb	module15	GOBP_POSITIVE_REGULATION_OF_GLYCOLYTIC_PROCESS	1.44441	0.627035	0.170503
Chandelier__Pvalb	module15	GOBP_REGULATION_OF_CARDIAC_MUSCLE_CONTRACTION_BY_REGULATION_OF_THE_RELEASE_OF_SEQUESTERED_CALCIUM_ION	1.44283	0.62838	0.170664
Chandelier__Pvalb	module15	GOBP_RESPONSE_TO_AMYLOID_BETA	1.44514	0.588011	0.171086
Chandelier__Pvalb	module15	GOBP_REGULATION_OF_SYNAPTIC_TRANSMISSION_GABAERGIC	1.44937	0.598572	0.171182
Chandelier__Pvalb	module15	GOBP_FOREBRAIN_MORPHOGENESIS	1.45252	0.699581	0.171514
Chandelier__Pvalb	module15	GOBP_REGULATION_OF_NEUROTROPHIN_TRK_RECEPTOR_SIGNALING_PATHWAY	1.44149	0.68044	0.1716
Chandelier__Pvalb	module15	GOBP_POSITIVE_REGULATION_OF_LEUKOCYTE_DEGRANULATION	1.44526	0.639754	0.171884
Chandelier__Pvalb	module15	GOBP_PROTEIN_LOCALIZATION_TO_POSTSYNAPSE	1.4494	0.588842	0.172334
Chandelier__Pvalb	module15	GOBP_DENDRITE_MORPHOGENESIS	1.45159	0.546523	0.172346
Chandelier__Pvalb	module15	GOBP_PULMONARY_VALVE_DEVELOPMENT	1.44157	0.631322	0.17244
Chandelier__Pvalb	module15	GOBP_NEGATIVE_REGULATION_OF_CAMP_DEPENDENT_PROTEIN_KINASE_ACTIVITY	1.44978	0.676568	0.172607
Chandelier__Pvalb	module15	GOBP_REGULATION_OF_SYNAPTIC_TRANSMISSION_GLUTAMATERGIC	1.44534	0.564604	0.172879
Chandelier__Pvalb	module15	GOBP_POSITIVE_REGULATION_OF_AXONOGENESIS	1.45012	0.566892	0.173034
Chandelier__Pvalb	module15	GOBP_ASYMMETRIC_CELL_DIVISION	1.44562	0.638193	0.173369
Chandelier__Pvalb	module15	GOBP_POSTSYNAPTIC_MODULATION_OF_CHEMICAL_SYNAPTIC_TRANSMISSION	1.44023	0.604667	0.173512
Chandelier__Pvalb	module15	GOBP_FC_GAMMA_RECEPTOR_SIGNALING_PATHWAY	1.44612	0.607685	0.173522
Chandelier__Pvalb	module15	GOBP_SKELETAL_MUSCLE_ADAPTATION	1.44718	0.644988	0.173622
Chandelier__Pvalb	module15	GOBP_NEGATIVE_REGULATION_OF_SYNAPTIC_TRANSMISSION	1.45034	0.584217	0.173797
Chandelier__Pvalb	module15	GOBP_G_PROTEIN_COUPLED_ACETYLCHOLINE_RECEPTOR_SIGNALING_PATHWAY	1.44613	0.62049	0.174664
Chandelier__Pvalb	module15	GOBP_CELL_JUNCTION_ASSEMBLY	1.43816	0.524346	0.176242
Chandelier__Pvalb	module15	GOBP_REGULATION_OF_TOLERANCE_INDUCTION	1.43856	0.662595	0.176478
Chandelier__Pvalb	module15	GOBP_CELLULAR_RESPONSE_TO_CAMP	1.4362	0.573921	0.178607
Chandelier__Pvalb	module15	GOBP_POSITIVE_REGULATION_OF_CALCIUM_ION_TRANSMEMBRANE_TRANSPORTER_ACTIVITY	1.43623	0.576585	0.179624
Chandelier__Pvalb	module15	GOBP_SA_NODE_CELL_TO_ATRIAL_CARDIAC_MUSCLE_CELL_COMMUNICATION	1.43414	0.66457	0.182087
Chandelier__Pvalb	module15	GOBP_PROTEIN_LOCALIZATION_TO_CELL_JUNCTION	1.43103	0.544123	0.182833
Chandelier__Pvalb	module15	GOBP_REGULATION_OF_HUMORAL_IMMUNE_RESPONSE_MEDIATED_BY_CIRCULATING_IMMUNOGLOBULIN	1.43114	0.665672	0.1836
Chandelier__Pvalb	module15	GOBP_RELAXATION_OF_MUSCLE	1.43299	0.598205	0.183718
Chandelier__Pvalb	module15	GOBP_CENTRAL_NERVOUS_SYSTEM_PROJECTION_NEURON_AXONOGENESIS	1.4313	0.605745	0.184336
Chandelier__Pvalb	module15	GOBP_REGULATION_OF_RECEPTOR_LOCALIZATION_TO_SYNAPSE	1.43165	0.634122	0.184465
Chandelier__Pvalb	module15	GOBP_POSITIVE_REGULATION_OF_MUSCLE_TISSUE_DEVELOPMENT	1.4318	0.634476	0.185307
Chandelier__Pvalb	module15	GOBP_POSITIVE_REGULATION_OF_SYNAPSE_ASSEMBLY	1.42863	0.568678	0.187245
Chandelier__Pvalb	module15	GOBP_VASOCONSTRICTION	1.42765	0.561365	0.188526
Chandelier__Pvalb	module15	GOBP_POTASSIUM_ION_EXPORT_ACROSS_PLASMA_MEMBRANE	1.4254	0.64729	0.188633
Chandelier__Pvalb	module15	GOBP_CELL_AGGREGATION	1.42712	0.644373	0.188732
Chandelier__Pvalb	module15	GOBP_REGULATION_OF_SYNAPSE_STRUCTURE_OR_ACTIVITY	1.42657	0.52931	0.18893
Chandelier__Pvalb	module15	GOBP_REGULATION_OF_ODONTOGENESIS	1.42612	0.662566	0.189
Chandelier__Pvalb	module15	GOBP_INHIBITORY_SYNAPSE_ASSEMBLY	1.42541	0.627802	0.189637
Chandelier__Pvalb	module15	GOBP_EMBRYONIC_FORELIMB_MORPHOGENESIS	1.42296	0.621668	0.193266
Chandelier__Pvalb	module15	GOBP_TOLERANCE_INDUCTION	1.42147	0.615118	0.19469
Chandelier__Pvalb	module15	GOBP_NEGATIVE_REGULATION_OF_BMP_SIGNALING_PATHWAY	1.42163	0.565469	0.195378
Chandelier__Pvalb	module15	GOBP_DENDRITE_DEVELOPMENT	1.42047	0.525997	0.195975
Chandelier__Pvalb	module15	GOBP_REGULATION_OF_CELL_COMMUNICATION_BY_ELECTRICAL_COUPLING	1.4195	0.660375	0.197326
Chandelier__Pvalb	module15	GOBP_CALCIUM_MEDIATED_SIGNALING_USING_INTRACELLULAR_CALCIUM_SOURCE	1.41858	0.634675	0.198562
Chandelier__Pvalb	module15	GOBP_CELLULAR_RESPONSE_TO_X_RAY	1.41587	0.674919	0.199873
Chandelier__Pvalb	module15	GOBP_AXONAL_TRANSPORT	1.41156	0.556078	0.199955
Chandelier__Pvalb	module15	GOBP_POSITIVE_REGULATION_OF_MUSCLE_CELL_APOPTOTIC_PROCESS	1.41223	0.629758	0.200303
Chandelier__Pvalb	module15	GOBP_GOLGI_TO_ENDOSOME_TRANSPORT	1.41741	0.622328	0.200355
Chandelier__Pvalb	module15	GOBP_REGULATION_OF_CELL_SUBSTRATE_JUNCTION_ORGANIZATION	1.41597	0.557204	0.200708
Chandelier__Pvalb	module15	GOBP_CARTILAGE_CONDENSATION	1.41156	0.644961	0.200911
Chandelier__Pvalb	module15	GOBP_HEART_GROWTH	1.41617	0.556614	0.201226
Chandelier__Pvalb	module15	GOBP_ENDOCARDIAL_CUSHION_MORPHOGENESIS	1.41224	0.584344	0.20128
Chandelier__Pvalb	module15	GOBP_KERATINOCYTE_MIGRATION	1.41482	0.635592	0.201313
Chandelier__Pvalb	module15	GOBP_MIRNA_METABOLIC_PROCESS	1.41266	0.547055	0.201333
Chandelier__Pvalb	module15	GOBP_PHOSPHATIDYLINOSITOL_DEPHOSPHORYLATION	1.4164	0.605914	0.201739
Chandelier__Pvalb	module15	GOBP_RESPONSE_TO_POTASSIUM_ION	1.40774	0.633416	0.201818
Chandelier__Pvalb	module15	GOBP_REGULATION_OF_CELL_JUNCTION_ASSEMBLY	1.41369	0.527865	0.201985
Chandelier__Pvalb	module15	GOBP_CENTRAL_NERVOUS_SYSTEM_NEURON_DEVELOPMENT	1.4132	0.550054	0.202104
Chandelier__Pvalb	module15	GOBP_INOSITOL_PHOSPHATE_MEDIATED_SIGNALING	1.41277	0.565446	0.202121
Chandelier__Pvalb	module15	GOBP_REGULATION_OF_CAMP_DEPENDENT_PROTEIN_KINASE_ACTIVITY	1.4078	0.6129	0.202633
Chandelier__Pvalb	module15	GOBP_EYE_PHOTORECEPTOR_CELL_DIFFERENTIATION	1.41382	0.571525	0.202758
Chandelier__Pvalb	module15	GOBP_PROTEIN_O_LINKED_GLYCOSYLATION_VIA_THREONINE	1.40946	0.669486	0.203325
Chandelier__Pvalb	module15	GOBP_REGULATION_OF_TRANS_SYNAPTIC_SIGNALING	1.4079	0.511704	0.203367
Chandelier__Pvalb	module15	GOBP_REGULATION_OF_CARDIAC_MUSCLE_CONTRACTION_BY_CALCIUM_ION_SIGNALING	1.40979	0.604016	0.203406
Chandelier__Pvalb	module15	GOBP_RETROGRADE_AXONAL_TRANSPORT	1.39864	0.60869	0.203649
Chandelier__Pvalb	module15	GOBP_SULFATION	1.40795	0.607705	0.204169
Chandelier__Pvalb	module15	GOBP_NEGATIVE_REGULATION_OF_HIPPO_SIGNALING	1.39869	0.654651	0.204399
Chandelier__Pvalb	module15	GOBP_FC_EPSILON_RECEPTOR_SIGNALING_PATHWAY	1.39748	0.603319	0.204691
Chandelier__Pvalb	module15	GOBP_NEGATIVE_REGULATION_OF_LONG_TERM_SYNAPTIC_POTENTIATION	1.40849	0.672239	0.204904
Chandelier__Pvalb	module15	GOBP_NEGATIVE_REGULATION_OF_CELL_MIGRATION_INVOLVED_IN_SPROUTING_ANGIOGENESIS	1.40489	0.63335	0.204906
Chandelier__Pvalb	module15	GOBP_REGULATION_OF_SYNAPSE_ASSEMBLY	1.3988	0.535693	0.205002
Chandelier__Pvalb	module15	GOBP_POSITIVE_REGULATION_OF_AMINO_ACID_TRANSPORT	1.40799	0.610451	0.205098
Chandelier__Pvalb	module15	GOBP_POSITIVE_REGULATION_OF_ACTIVATED_T_CELL_PROLIFERATION	1.39764	0.605131	0.205177
Chandelier__Pvalb	module15	GOBP_POSITIVE_REGULATION_OF_CREB_TRANSCRIPTION_FACTOR_ACTIVITY	1.40499	0.614754	0.205595
Chandelier__Pvalb	module15	GOBP_NUCLEAR_TRANSCRIBED_MRNA_POLY_A_TAIL_SHORTENING	1.39883	0.574553	0.205799
Chandelier__Pvalb	module15	GOBP_COLLAGEN_ACTIVATED_SIGNALING_PATHWAY	1.40527	0.643691	0.205846
Chandelier__Pvalb	module15	GOBP_WATER_HOMEOSTASIS	1.39668	0.597261	0.2059
Chandelier__Pvalb	module15	GOBP_FC_RECEPTOR_SIGNALING_PATHWAY	1.39947	0.563672	0.206131
Chandelier__Pvalb	module15	GOBP_ENDOTHELIAL_CELL_DEVELOPMENT	1.39901	0.554962	0.206313
Chandelier__Pvalb	module15	GOBP_RELEASE_OF_SEQUESTERED_CALCIUM_ION_INTO_CYTOSOL_BY_ENDOPLASMIC_RETICULUM	1.40391	0.588523	0.206358
Chandelier__Pvalb	module15	GOBP_FACE_MORPHOGENESIS	1.40537	0.587257	0.206533
Chandelier__Pvalb	module15	GOBP_NEPHRON_TUBULE_FORMATION	1.39219	0.649777	0.206625
Chandelier__Pvalb	module15	GOBP_REGULATION_OF_ANDROGEN_RECEPTOR_SIGNALING_PATHWAY	1.39947	0.595445	0.207039
Chandelier__Pvalb	module15	GOBP_DENDRITIC_SPINE_MAINTENANCE	1.39589	0.617983	0.207069
Chandelier__Pvalb	module15	GOBP_POSITIVE_REGULATION_OF_DENDRITIC_SPINE_MORPHOGENESIS	1.40017	0.626575	0.207079
Chandelier__Pvalb	module15	GOBP_MEMBRANE_REPOLARIZATION_DURING_ACTION_POTENTIAL	1.39443	0.594216	0.207121
Chandelier__Pvalb	module15	GOBP_REGULATION_OF_ADIPOSE_TISSUE_DEVELOPMENT	1.39133	0.647212	0.20713
Chandelier__Pvalb	module15	GOBP_RAP_PROTEIN_SIGNAL_TRANSDUCTION	1.40325	0.643434	0.207215
Chandelier__Pvalb	module15	GOBP_REGULATION_OF_POSTSYNAPTIC_MEMBRANE_POTENTIAL	1.39974	0.529612	0.207238
Chandelier__Pvalb	module15	GOBP_SYNAPSE_ORGANIZATION	1.39226	0.506852	0.207326
Chandelier__Pvalb	module15	GOBP_POSTSYNAPSE_ASSEMBLY	1.3916	0.564929	0.207374
Chandelier__Pvalb	module15	GOBP_NEGATIVE_REGULATION_OF_MICROTUBULE_POLYMERIZATION_OR_DEPOLYMERIZATION	1.39468	0.568594	0.207416
Chandelier__Pvalb	module15	GOBP_NEURON_REMODELING	1.39495	0.633974	0.207556
Chandelier__Pvalb	module15	GOBP_RESPONSE_TO_MUSCLE_STRETCH	1.39532	0.593644	0.207573
Chandelier__Pvalb	module15	GOBP_POSITIVE_REGULATION_OF_NERVOUS_SYSTEM_PROCESS	1.39246	0.580267	0.207763
Chandelier__Pvalb	module15	GOBP_REGULATION_OF_LYMPHOCYTE_CHEMOTAXIS	1.39274	0.643897	0.207897
Chandelier__Pvalb	module15	GOBP_REGULATION_OF_SISTER_CHROMATID_COHESION	1.40018	0.628451	0.207994
Chandelier__Pvalb	module15	GOBP_TORC2_SIGNALING	1.39022	0.666099	0.208152
Chandelier__Pvalb	module15	GOBP_POSITIVE_REGULATION_OF_AMINE_TRANSPORT	1.38987	0.571719	0.208157
Chandelier__Pvalb	module15	GOBP_SECOND_MESSENGER_MEDIATED_SIGNALING	1.38952	0.51297	0.20817
Chandelier__Pvalb	module15	GOBP_GLYCOSPHINGOLIPID_BIOSYNTHETIC_PROCESS	1.39364	0.569175	0.208311
Chandelier__Pvalb	module15	GOBP_ADIPOSE_TISSUE_DEVELOPMENT	1.3929	0.555437	0.208385
Chandelier__Pvalb	module15	GOBP_RESPONSE_TO_MINERALOCORTICOID	1.40237	0.59183	0.208458
Chandelier__Pvalb	module15	GOBP_RESPONSE_TO_AUDITORY_STIMULUS	1.39042	0.596809	0.208509
Chandelier__Pvalb	module15	GOBP_AMMONIUM_TRANSMEMBRANE_TRANSPORT	1.40026	0.657413	0.208706
Chandelier__Pvalb	module15	GOBP_CALCIUM_ION_TRANSMEMBRANE_TRANSPORT_VIA_HIGH_VOLTAGE_GATED_CALCIUM_CHANNEL	1.39292	0.628039	0.209202
Chandelier__Pvalb	module15	GOBP_REGULATION_OF_CYTOSOLIC_CALCIUM_ION_CONCENTRATION	1.38838	0.5528	0.209399
Chandelier__Pvalb	module15	GOBP_ATRIAL_CARDIAC_MUSCLE_CELL_TO_AV_NODE_CELL_SIGNALING	1.40027	0.623492	0.209628
Chandelier__Pvalb	module15	GOBP_REGULATION_OF_AXONOGENESIS	1.40146	0.527904	0.209685
Chandelier__Pvalb	module15	GOBP_CELL_SUBSTRATE_JUNCTION_ORGANIZATION	1.40062	0.536786	0.209754
Chandelier__Pvalb	module15	GOBP_MEMBRANE_REPOLARIZATION_DURING_CARDIAC_MUSCLE_CELL_ACTION_POTENTIAL	1.40097	0.610573	0.209872
Chandelier__Pvalb	module15	GOBP_G_PROTEIN_COUPLED_GLUTAMATE_RECEPTOR_SIGNALING_PATHWAY	1.38847	0.626846	0.210015
Chandelier__Pvalb	module15	GOBP_NEGATIVE_REGULATION_OF_NEURON_PROJECTION_REGENERATION	1.38744	0.641105	0.210995
Chandelier__Pvalb	module15	GOBP_POSITIVE_REGULATION_OF_LEUKOCYTE_APOPTOTIC_PROCESS	1.38659	0.599895	0.211582
Chandelier__Pvalb	module15	GOBP_HEART_VALVE_DEVELOPMENT	1.38673	0.544012	0.212076
Chandelier__Pvalb	module15	GOBP_NEGATIVE_REGULATION_OF_ACTIVATED_T_CELL_PROLIFERATION	1.38107	0.651678	0.2196
Chandelier__Pvalb	module15	GOBP_CELL_PART_MORPHOGENESIS	1.38133	0.500719	0.21978
Chandelier__Pvalb	module15	GOBP_B_CELL_RECEPTOR_SIGNALING_PATHWAY	1.38294	0.556436	0.219933
Chandelier__Pvalb	module15	GOBP_CENTRAL_NERVOUS_SYSTEM_NEURON_AXONOGENESIS	1.38151	0.570782	0.220163
Chandelier__Pvalb	module15	GOBP_SUBSTRATE_DEPENDENT_CELL_MIGRATION	1.3818	0.589345	0.220219
Chandelier__Pvalb	module15	GOBP_POSITIVE_REGULATION_OF_NEUROTRANSMITTER_SECRETION	1.37822	0.632012	0.220428
Chandelier__Pvalb	module15	GOBP_CELL_JUNCTION_ORGANIZATION	1.38195	0.498925	0.220649
Chandelier__Pvalb	module15	GOBP_NEGATIVE_REGULATION_OF_B_CELL_MEDIATED_IMMUNITY	1.37844	0.623621	0.220726
Chandelier__Pvalb	module15	GOBP_NEGATIVE_REGULATION_OF_PROTEIN_CONTAINING_COMPLEX_DISASSEMBLY	1.37779	0.54021	0.220737
Chandelier__Pvalb	module15	GOBP_NEGATIVE_REGULATION_OF_GLIAL_CELL_DIFFERENTIATION	1.37857	0.581395	0.221181
Chandelier__Pvalb	module15	GOBP_PEPTIDYL_TYROSINE_DEPHOSPHORYLATION	1.37633	0.575136	0.2214
Chandelier__Pvalb	module15	GOBP_REGULATION_OF_CARDIAC_MUSCLE_CELL_ACTION_POTENTIAL	1.38005	0.580187	0.221467
Chandelier__Pvalb	module15	GOBP_NEUROTRANSMITTER_RECEPTOR_TRANSPORT	1.38196	0.581555	0.221483
Chandelier__Pvalb	module15	GOBP_POSITIVE_REGULATION_OF_CYTOPLASMIC_TRANSLATION	1.37665	0.62272	0.221532
Chandelier__Pvalb	module15	GOBP_REGULATION_OF_DENDRITE_EXTENSION	1.37867	0.58915	0.22172
Chandelier__Pvalb	module15	GOBP_HEPARAN_SULFATE_PROTEOGLYCAN_BIOSYNTHETIC_PROCESS	1.37954	0.570789	0.221928
Chandelier__Pvalb	module15	GOBP_DENTATE_GYRUS_DEVELOPMENT	1.37913	0.619275	0.222157
Chandelier__Pvalb	module15	GOBP_ACTIN_FILAMENT_BASED_TRANSPORT	1.37671	0.60605	0.222175
Chandelier__Pvalb	module15	GOBP_BEHAVIORAL_DEFENSE_RESPONSE	1.37882	0.56886	0.222175
Chandelier__Pvalb	module15	GOBP_REGULATION_OF_P38MAPK_CASCADE	1.37689	0.559995	0.222489
Chandelier__Pvalb	module15	GOBP_SMOOTH_MUSCLE_CONTRACTION	1.37398	0.528362	0.226579
Chandelier__Pvalb	module15	GOBP_SEMI_LUNAR_VALVE_DEVELOPMENT	1.37301	0.556664	0.227477
Chandelier__Pvalb	module15	GOBP_SARCOPLASMIC_RETICULUM_CALCIUM_ION_TRANSPORT	1.37255	0.566328	0.227864
Chandelier__Pvalb	module15	GOBP_OLFACTORY_LOBE_DEVELOPMENT	1.3731	0.567456	0.228058
Chandelier__Pvalb	module15	GOBP_POSITIVE_REGULATION_OF_SYNAPTIC_TRANSMISSION_GLUTAMATERGIC	1.36732	0.568483	0.228487
Chandelier__Pvalb	module15	GOBP_CELL_JUNCTION_DISASSEMBLY	1.37086	0.588683	0.228577
Chandelier__Pvalb	module15	GOBP_SIALYLATION	1.371	0.592535	0.228967
Chandelier__Pvalb	module15	GOBP_REGULATION_OF_MORPHOGENESIS_OF_A_BRANCHING_STRUCTURE	1.36738	0.55499	0.229099
Chandelier__Pvalb	module15	GOBP_POSITIVE_REGULATION_OF_DENDRITIC_SPINE_DEVELOPMENT	1.36957	0.568138	0.2295
Chandelier__Pvalb	module15	GOBP_CELLULAR_RESPONSE_TO_PURINE_CONTAINING_COMPOUND	1.37165	0.622467	0.229545
Chandelier__Pvalb	module15	GOBP_POSITIVE_REGULATION_OF_PROTEIN_TARGETING_TO_MEMBRANE	1.36982	0.585609	0.229722
Chandelier__Pvalb	module15	GOBP_REGULATION_OF_SMOOTH_MUSCLE_CONTRACTION	1.37101	0.548059	0.229736
Chandelier__Pvalb	module15	GOBP_CENTRAL_NERVOUS_SYSTEM_NEURON_DIFFERENTIATION	1.37008	0.518216	0.229755
Chandelier__Pvalb	module15	GOBP_REGULATION_OF_SODIUM_ION_TRANSPORT	1.36739	0.533958	0.229831
Chandelier__Pvalb	module15	GOBP_NEGATIVE_REGULATION_OF_DIGESTIVE_SYSTEM_PROCESS	1.36764	0.652743	0.229943
Chandelier__Pvalb	module15	GOBP_CALCIUM_MEDIATED_SIGNALING	1.36909	0.511892	0.229966
Chandelier__Pvalb	module15	GOBP_IMMUNOLOGICAL_MEMORY_PROCESS	1.36783	0.61657	0.230179
Chandelier__Pvalb	module15	GOBP_EYE_PHOTORECEPTOR_CELL_DEVELOPMENT	1.36805	0.574455	0.230383
Chandelier__Pvalb	module15	GOBP_REGULATION_OF_NUCLEAR_TRANSCRIBED_MRNA_CATABOLIC_PROCESS_DEADENYLATION_DEPENDENT_DECAY	1.37106	0.584052	0.230407
Chandelier__Pvalb	module15	GOBP_POSITIVE_REGULATION_OF_NEURON_PROJECTION_DEVELOPMENT	1.3681	0.514869	0.231039
Chandelier__Pvalb	module15	GOBP_POSITIVE_REGULATION_OF_SYNAPTIC_TRANSMISSION	1.36601	0.513095	0.23123
Chandelier__Pvalb	module15	GOBP_NEURAL_RETINA_DEVELOPMENT	1.36559	0.536009	0.231651
Chandelier__Pvalb	module15	GOBP_MAINTENANCE_OF_SYNAPSE_STRUCTURE	1.36812	0.582653	0.231767
Chandelier__Pvalb	module15	GOBP_POSTSYNAPSE_ORGANIZATION	1.36349	0.508697	0.231836
Chandelier__Pvalb	module15	GOBP_NEGATIVE_REGULATION_OF_T_CELL_APOPTOTIC_PROCESS	1.36515	0.602241	0.231898
Chandelier__Pvalb	module15	GOBP_AUTONOMIC_NERVOUS_SYSTEM_DEVELOPMENT	1.36359	0.567949	0.232338
Chandelier__Pvalb	module15	GOBP_VESICLE_CYTOSKELETAL_TRAFFICKING	1.36302	0.533731	0.232347
Chandelier__Pvalb	module15	GOBP_REGULATION_OF_POSTSYNAPTIC_DENSITY_ORGANIZATION	1.36272	0.629705	0.232435
Chandelier__Pvalb	module15	GOBP_CARDIAC_MUSCLE_CELL_CONTRACTION	1.36242	0.534281	0.232564
Chandelier__Pvalb	module15	GOBP_POSTSYNAPTIC_SPECIALIZATION_ASSEMBLY	1.36368	0.569399	0.232825
Chandelier__Pvalb	module15	GOBP_POTASSIUM_ION_HOMEOSTASIS	1.36371	0.564013	0.233508
Chandelier__Pvalb	module15	GOBP_POSITIVE_REGULATION_OF_DEVELOPMENTAL_GROWTH	1.36417	0.516641	0.233725
Chandelier__Pvalb	module15	GOBP_LEARNING	1.36373	0.510707	0.234203
Chandelier__Pvalb	module15	GOBP_POSITIVE_REGULATION_OF_MYELINATION	1.36118	0.604867	0.235161
Chandelier__Pvalb	module15	GOBP_LONG_CHAIN_FATTY_ACYL_COA_METABOLIC_PROCESS	1.36058	0.596137	0.235298
Chandelier__Pvalb	module15	GOBP_SYNAPSE_MATURATION	1.36078	0.561548	0.235494
Chandelier__Pvalb	module15	GOBP_ENDOCARDIAL_CUSHION_FORMATION	1.35924	0.580673	0.235851
Chandelier__Pvalb	module15	GOBP_RESPONSE_TO_WATER	1.36002	0.646348	0.23608
Chandelier__Pvalb	module15	GOBP_ANTEROGRADE_AXONAL_TRANSPORT	1.35881	0.544224	0.236244
Chandelier__Pvalb	module15	GOBP_IMMUNOLOGICAL_MEMORY_FORMATION_PROCESS	1.35936	0.63978	0.236266
Chandelier__Pvalb	module15	GOBP_NEGATIVE_REGULATION_OF_MONONUCLEAR_CELL_MIGRATION	1.3585	0.605749	0.236308
Chandelier__Pvalb	module15	GOBP_MICROTUBULE_DEPOLYMERIZATION	1.35965	0.553939	0.236329
Chandelier__Pvalb	module15	GOBP_NEUROTROPHIN_TRK_RECEPTOR_SIGNALING_PATHWAY	1.35765	0.586012	0.237765
Chandelier__Pvalb	module15	GOBP_POSITIVE_REGULATION_OF_CELL_JUNCTION_ASSEMBLY	1.35727	0.522745	0.23798
Chandelier__Pvalb	module15	GOBP_REGULATION_OF_EXTRACELLULAR_MATRIX_ASSEMBLY	1.35354	0.610674	0.238552
Chandelier__Pvalb	module15	GOBP_CELLULAR_RESPONSE_TO_OSMOTIC_STRESS	1.35329	0.558246	0.238586
Chandelier__Pvalb	module15	GOBP_CELLULAR_RESPONSE_TO_POTASSIUM_ION	1.35643	0.640212	0.238753
Chandelier__Pvalb	module15	GOBP_CLATHRIN_DEPENDENT_ENDOCYTOSIS	1.35527	0.543545	0.238955
Chandelier__Pvalb	module15	GOBP_REGULATION_OF_ESTABLISHMENT_OR_MAINTENANCE_OF_CELL_POLARITY	1.35608	0.571217	0.238957
Chandelier__Pvalb	module15	GOBP_WOUND_HEALING_SPREADING_OF_EPIDERMAL_CELLS	1.35359	0.602703	0.239134
Chandelier__Pvalb	module15	GOBP_REGULATION_OF_THYMOCYTE_APOPTOTIC_PROCESS	1.3565	0.624796	0.239316
Chandelier__Pvalb	module15	GOBP_PHOSPHATE_ION_HOMEOSTASIS	1.35538	0.611859	0.2394
Chandelier__Pvalb	module15	GOBP_REGULATION_OF_CELLULAR_RESPONSE_TO_HEAT	1.35429	0.6038	0.239438
Chandelier__Pvalb	module15	GOBP_CHONDROCYTE_DIFFERENTIATION	1.35369	0.517693	0.239569
Chandelier__Pvalb	module15	GOBP_N_TERMINAL_PROTEIN_AMINO_ACID_ACETYLATION	1.35384	0.598219	0.239888
Chandelier__Pvalb	module15	GOBP_REGULATION_OF_FIBROBLAST_MIGRATION	1.35249	0.553797	0.240054
Chandelier__Pvalb	module15	GOBP_POSITIVE_REGULATION_OF_LYMPHOCYTE_CHEMOTAXIS	1.35542	0.644002	0.240063
Chandelier__Pvalb	module15	GOBP_T_CELL_CHEMOTAXIS	1.3543	0.609991	0.240129
Chandelier__Pvalb	module15	GOBP_REGULATION_OF_POTASSIUM_ION_TRANSPORT	1.35439	0.522752	0.240566
Chandelier__Pvalb	module15	GOBP_REGULATION_OF_ANIMAL_ORGAN_MORPHOGENESIS	1.35179	0.51653	0.241249
Chandelier__Pvalb	module15	GOBP_RESPONSE_TO_LECTIN	1.35147	0.595516	0.241403
Chandelier__Pvalb	module15	GOBP_REGULATION_OF_POTASSIUM_ION_TRANSMEMBRANE_TRANSPORTER_ACTIVITY	1.35002	0.537202	0.243871
Chandelier__Pvalb	module15	GOBP_PHOSPHOLIPID_TRANSLOCATION	1.3502	0.539241	0.244082
Chandelier__Pvalb	module15	GOBP_REGULATION_OF_ENDOTHELIAL_CELL_DIFFERENTIATION	1.34896	0.55895	0.244783
Chandelier__Pvalb	module15	GOBP_FEAR_RESPONSE	1.34512	0.548108	0.245127
Chandelier__Pvalb	module15	GOBP_CELLULAR_COMPONENT_MORPHOGENESIS	1.34406	0.485957	0.245204
Chandelier__Pvalb	module15	GOBP_NEGATIVE_REGULATION_OF_TYPE_I_INTERFERON_PRODUCTION	1.349	0.566901	0.245379
Chandelier__Pvalb	module15	GOBP_SYNAPSE_PRUNING	1.34453	0.632612	0.24538
Chandelier__Pvalb	module15	GOBP_BASEMENT_MEMBRANE_ORGANIZATION	1.34477	0.558639	0.24545
Chandelier__Pvalb	module15	GOBP_STRIATED_MUSCLE_CELL_PROLIFERATION	1.34422	0.53598	0.245512
Chandelier__Pvalb	module15	GOBP_SISTER_CHROMATID_COHESION	1.34515	0.537483	0.245691
Chandelier__Pvalb	module15	GOBP_POSTSYNAPTIC_SPECIALIZATION_ORGANIZATION	1.34836	0.543858	0.245734
Chandelier__Pvalb	module15	GOBP_SYNAPTIC_MEMBRANE_ADHESION	1.34633	0.566928	0.245829
Chandelier__Pvalb	module15	GOBP_PROTEIN_LOCALIZATION_TO_MICROTUBULE_ORGANIZING_CENTER	1.34585	0.551692	0.245858
Chandelier__Pvalb	module15	GOBP_FOCAL_ADHESION_ASSEMBLY	1.34901	0.520684	0.24608
Chandelier__Pvalb	module15	GOBP_SMOOTH_MUSCLE_CELL_DIFFERENTIATION	1.3452	0.539385	0.246215
Chandelier__Pvalb	module15	GOBP_MICROTUBULE_BASED_PROTEIN_TRANSPORT	1.34593	0.600364	0.246281
Chandelier__Pvalb	module15	GOBP_FC_RECEPTOR_MEDIATED_STIMULATORY_SIGNALING_PATHWAY	1.34639	0.560684	0.246358
Chandelier__Pvalb	module15	GOBP_CARDIOBLAST_DIFFERENTIATION	1.34277	0.615112	0.24663
Chandelier__Pvalb	module15	GOBP_RESPONSE_TO_INTERLEUKIN_6	1.34525	0.569312	0.246775
Chandelier__Pvalb	module15	GOBP_HEAD_MORPHOGENESIS	1.34223	0.555494	0.246854
Chandelier__Pvalb	module15	GOBP_NEURON_DEVELOPMENT	1.34646	0.48359	0.246878
Chandelier__Pvalb	module15	GOBP_NEUROTRANSMITTER_RECEPTOR_TRANSPORT_TO_PLASMA_MEMBRANE	1.34288	0.596762	0.247009
Chandelier__Pvalb	module15	GOBP_COLLATERAL_SPROUTING	1.3431	0.563687	0.247066
Chandelier__Pvalb	module15	GOBP_CELL_CELL_JUNCTION_ASSEMBLY	1.34691	0.508741	0.247078
Chandelier__Pvalb	module15	GOBP_SYNAPTIC_SIGNALING	1.34737	0.486483	0.247164
Chandelier__Pvalb	module15	GOBP_MICROTUBULE_ANCHORING_AT_MICROTUBULE_ORGANIZING_CENTER	1.3471	0.611994	0.247191
Chandelier__Pvalb	module15	GOBP_POSITIVE_REGULATION_OF_RECEPTOR_MEDIATED_ENDOCYTOSIS	1.34653	0.542644	0.24737
Chandelier__Pvalb	module15	GOBP_CELL_CELL_ADHESION_VIA_PLASMA_MEMBRANE_ADHESION_MOLECULES	1.34227	0.496228	0.247385
Chandelier__Pvalb	module15	GOBP_POTASSIUM_ION_TRANSPORT	1.34739	0.50108	0.247822
Chandelier__Pvalb	module15	GOBP_REGULATION_OF_PROTEIN_DEPOLYMERIZATION	1.34112	0.522267	0.247869
Chandelier__Pvalb	module15	GOBP_POSITIVE_REGULATION_OF_PEPTIDYL_THREONINE_PHOSPHORYLATION	1.33998	0.562542	0.248238
Chandelier__Pvalb	module15	GOBP_REGULATION_OF_NEURON_MIGRATION	1.34143	0.544535	0.248357
Chandelier__Pvalb	module15	GOBP_REGULATION_OF_NEURON_PROJECTION_DEVELOPMENT	1.34118	0.488256	0.24838
Chandelier__Pvalb	module15	GOBP_SYNAPTIC_VESICLE_CLUSTERING	1.34064	0.60268	0.248439
Chandelier__Pvalb	module15	GOBP_LONG_TERM_SYNAPTIC_POTENTIATION	1.34006	0.515346	0.24865
Chandelier__Pvalb	module15	GOBP_CALCINEURIN_MEDIATED_SIGNALING	1.33934	0.539481	0.248718
Chandelier__Pvalb	module15	GOBP_PROTEIN_K48_LINKED_UBIQUITINATION	1.34029	0.526139	0.248779
Chandelier__Pvalb	module15	GOBP_REGULATION_OF_CAMP_MEDIATED_SIGNALING	1.33952	0.576473	0.248843
Chandelier__Pvalb	module15	GOBP_POSTSYNAPTIC_DENSITY_ASSEMBLY	1.3387	0.569733	0.249824
Chandelier__Pvalb	module16	GOBP_CELL_COMMUNICATION_BY_ELECTRICAL_COUPLING_INVOLVED_IN_CARDIAC_CONDUCTION	2.1894	0.791609	1e-06
Chandelier__Pvalb	module16	GOBP_CELL_COMMUNICATION_BY_ELECTRICAL_COUPLING	2.17976	0.75634	1e-06
Chandelier__Pvalb	module16	GOBP_POSITIVE_REGULATION_OF_CIRCADIAN_RHYTHM	2.17267	0.857152	1e-06
Chandelier__Pvalb	module16	GOBP_REGULATION_OF_CELL_COMMUNICATION_BY_ELECTRICAL_COUPLING	2.09497	0.833619	0.00147894
Chandelier__Pvalb	module16	GOBP_RESPONSE_TO_CORTICOSTERONE	2.0529	0.831176	0.00216912
Chandelier__Pvalb	module16	GOBP_REGULATION_OF_CARDIAC_MUSCLE_CONTRACTION_BY_CALCIUM_ION_SIGNALING	1.97298	0.710898	0.00903799
Chandelier__Pvalb	module16	GOBP_AXONAL_TRANSPORT_OF_MITOCHONDRION	1.95421	0.746979	0.0107047
Chandelier__Pvalb	module16	GOBP_IONOTROPIC_GLUTAMATE_RECEPTOR_SIGNALING_PATHWAY	1.93654	0.686073	0.0141732
Chandelier__Pvalb	module16	GOBP_NEUROMUSCULAR_SYNAPTIC_TRANSMISSION	1.92122	0.696038	0.0154796
Chandelier__Pvalb	module16	GOBP_RETROGRADE_AXONAL_TRANSPORT	1.92666	0.704419	0.0156659
Chandelier__Pvalb	module16	GOBP_RELAXATION_OF_CARDIAC_MUSCLE	1.86263	0.687715	0.0273957
Chandelier__Pvalb	module16	GOBP_REGULATION_OF_CARDIAC_MUSCLE_CONTRACTION_BY_REGULATION_OF_THE_RELEASE_OF_SEQUESTERED_CALCIUM_ION	1.87687	0.693075	0.02931
Chandelier__Pvalb	module16	GOBP_LIGAND_GATED_ION_CHANNEL_SIGNALING_PATHWAY	1.86355	0.637367	0.029503
Chandelier__Pvalb	module16	GOBP_REGULATION_OF_LONG_TERM_SYNAPTIC_DEPRESSION	1.86649	0.776963	0.030647
Chandelier__Pvalb	module16	GOBP_REGULATION_OF_POSTSYNAPTIC_CYTOSOLIC_CALCIUM_ION_CONCENTRATION	1.84792	0.760583	0.030873
Chandelier__Pvalb	module16	GOBP_GLUTAMATE_RECEPTOR_SIGNALING_PATHWAY	1.85203	0.604947	0.0308935
Chandelier__Pvalb	module16	GOBP_RELEASE_OF_SEQUESTERED_CALCIUM_ION_INTO_CYTOSOL_BY_ENDOPLASMIC_RETICULUM	1.836	0.637868	0.0310838
Chandelier__Pvalb	module16	GOBP_ENDOSOMAL_LUMEN_ACIDIFICATION	1.83601	0.73762	0.0328107
Chandelier__Pvalb	module16	GOBP_CHEMOKINE_C_X_C_MOTIF_LIGAND_2_PRODUCTION	1.83857	0.724339	0.0336387
Chandelier__Pvalb	module16	GOBP_SYNAPTIC_VESICLE_LUMEN_ACIDIFICATION	1.82093	0.713654	0.0380582
Chandelier__Pvalb	module16	GOBP_NEURON_CELL_CELL_ADHESION	1.80957	0.70319	0.0385812
Chandelier__Pvalb	module16	GOBP_CELL_COMMUNICATION_INVOLVED_IN_CARDIAC_CONDUCTION	1.7918	0.576766	0.0386905
Chandelier__Pvalb	module16	GOBP_MEMBRANE_REPOLARIZATION_DURING_ACTION_POTENTIAL	1.79453	0.64557	0.0389103
Chandelier__Pvalb	module16	GOBP_RELAXATION_OF_MUSCLE	1.79614	0.621228	0.0391829
Chandelier__Pvalb	module16	GOBP_CELL_DIFFERENTIATION_IN_HINDBRAIN	1.81026	0.698254	0.0399315
Chandelier__Pvalb	module16	GOBP_DETECTION_OF_CALCIUM_ION	1.79753	0.707046	0.0401211
Chandelier__Pvalb	module16	GOBP_CEREBELLAR_GRANULAR_LAYER_DEVELOPMENT	1.81219	0.733998	0.0407531
Chandelier__Pvalb	module16	GOBP_REGULATION_OF_POSTSYNAPSE_ORGANIZATION	1.78492	0.55464	0.0410818
Chandelier__Pvalb	module16	GOBP_REGULATION_OF_DELAYED_RECTIFIER_POTASSIUM_CHANNEL_ACTIVITY	1.79779	0.687425	0.0415682
Chandelier__Pvalb	module16	GOBP_AXO_DENDRITIC_TRANSPORT	1.78082	0.563524	0.0418239
Chandelier__Pvalb	module16	GOBP_SARCOPLASMIC_RETICULUM_CALCIUM_ION_TRANSPORT	1.79869	0.613975	0.0427251
Chandelier__Pvalb	module16	GOBP_POSITIVE_REGULATION_OF_OXIDATIVE_STRESS_INDUCED_CELL_DEATH	1.77165	0.715474	0.0428024
Chandelier__Pvalb	module16	GOBP_VENTRICULAR_CARDIAC_MUSCLE_CELL_DIFFERENTIATION	1.77289	0.721199	0.0432629
Chandelier__Pvalb	module16	GOBP_NEGATIVE_REGULATION_OF_DENDRITIC_SPINE_DEVELOPMENT	1.77419	0.690083	0.0442143
Chandelier__Pvalb	module16	GOBP_PROTEIN_LOCALIZATION_TO_PRESYNAPSE	1.76601	0.710246	0.0449599
Chandelier__Pvalb	module16	GOBP_SODIUM_ION_EXPORT_ACROSS_PLASMA_MEMBRANE	1.76044	0.663193	0.0459672
Chandelier__Pvalb	module16	GOBP_MEMBRANE_REPOLARIZATION_DURING_CARDIAC_MUSCLE_CELL_ACTION_POTENTIAL	1.76075	0.654802	0.046888
Chandelier__Pvalb	module16	GOBP_REGULATION_OF_CARDIAC_CONDUCTION	1.75553	0.655502	0.0473262
Chandelier__Pvalb	module16	GOBP_RESPONSE_TO_MINERALOCORTICOID	1.74102	0.604833	0.0502841
Chandelier__Pvalb	module16	GOBP_PARASYMPATHETIC_NERVOUS_SYSTEM_DEVELOPMENT	1.74537	0.727111	0.0508132
Chandelier__Pvalb	module16	GOBP_GOLGI_LUMEN_ACIDIFICATION	1.7364	0.712054	0.0510772
Chandelier__Pvalb	module16	GOBP_SECRETORY_GRANULE_LOCALIZATION	1.7378	0.682323	0.0512043
Chandelier__Pvalb	module16	GOBP_NEGATIVE_REGULATION_OF_SMOOTH_MUSCLE_CONTRACTION	1.74122	0.700005	0.051293
Chandelier__Pvalb	module16	GOBP_MICROTUBULE_DEPOLYMERIZATION	1.74553	0.586568	0.0519602
Chandelier__Pvalb	module16	GOBP_ESTABLISHMENT_OF_MITOCHONDRION_LOCALIZATION	1.74669	0.62597	0.0522813
Chandelier__Pvalb	module16	GOBP_MUCUS_SECRETION	1.74151	0.689387	0.0523499
Chandelier__Pvalb	module16	GOBP_CARDIAC_CONDUCTION	1.71653	0.534577	0.052409
Chandelier__Pvalb	module16	GOBP_AXONAL_TRANSPORT	1.71695	0.550956	0.0530344
Chandelier__Pvalb	module16	GOBP_CARDIAC_MUSCLE_CELL_ACTION_POTENTIAL	1.7205	0.545182	0.0533515
Chandelier__Pvalb	module16	GOBP_MODULATION_BY_HOST_OF_VIRAL_PROCESS	1.71762	0.585725	0.0535061
Chandelier__Pvalb	module16	GOBP_REGULATION_OF_ACTIN_FILAMENT_BASED_MOVEMENT	1.71893	0.583885	0.0535826
Chandelier__Pvalb	module16	GOBP_INTRACELLULAR_SODIUM_ION_HOMEOSTASIS	1.7225	0.632161	0.0541521
Chandelier__Pvalb	module16	GOBP_ANATOMICAL_STRUCTURE_ARRANGEMENT	1.72063	0.697786	0.054228
Chandelier__Pvalb	module16	GOBP_REGULATION_OF_PRESYNAPTIC_MEMBRANE_POTENTIAL	1.72462	0.604815	0.0548787
Chandelier__Pvalb	module16	GOBP_INTRACELLULAR_POTASSIUM_ION_HOMEOSTASIS	1.72591	0.662886	0.0549121
Chandelier__Pvalb	module16	GOBP_REGULATION_OF_CARDIAC_MUSCLE_CELL_ACTION_POTENTIAL	1.72257	0.603833	0.0551753
Chandelier__Pvalb	module16	GOBP_REGULATION_OF_SYNAPTIC_TRANSMISSION_GABAERGIC	1.72698	0.586109	0.0552755
Chandelier__Pvalb	module16	GOBP_OLFACTORY_BULB_INTERNEURON_DIFFERENTIATION	1.72711	0.707494	0.0563887
Chandelier__Pvalb	module16	GOBP_SUBSTANTIA_NIGRA_DEVELOPMENT	1.70305	0.580221	0.061179
Chandelier__Pvalb	module16	GOBP_NEGATIVE_REGULATION_OF_AMINE_TRANSPORT	1.70155	0.619283	0.0612752
Chandelier__Pvalb	module16	GOBP_POSITIVE_REGULATION_OF_MACROPHAGE_DERIVED_FOAM_CELL_DIFFERENTIATION	1.69994	0.686757	0.0616863
Chandelier__Pvalb	module16	GOBP_MODULATION_BY_HOST_OF_VIRAL_GENOME_REPLICATION	1.70354	0.652874	0.0618817
Chandelier__Pvalb	module16	GOBP_GAMMA_AMINOBUTYRIC_ACID_SIGNALING_PATHWAY	1.69703	0.595223	0.0619308
Chandelier__Pvalb	module16	GOBP_SYNAPTIC_VESICLE_MATURATION	1.69807	0.603873	0.0621783
Chandelier__Pvalb	module16	GOBP_REGULATION_OF_MICROTUBULE_DEPOLYMERIZATION	1.69539	0.594959	0.0622825
Chandelier__Pvalb	module16	GOBP_CYTOPLASMIC_TRANSLATION	1.68792	0.508041	0.0673443
Chandelier__Pvalb	module16	GOBP_REGULATION_OF_SHORT_TERM_NEURONAL_SYNAPTIC_PLASTICITY	1.68351	0.644845	0.0697385
Chandelier__Pvalb	module16	GOBP_LONG_TERM_SYNAPTIC_DEPRESSION	1.68123	0.588942	0.0706123
Chandelier__Pvalb	module16	GOBP_METANEPHROS_MORPHOGENESIS	1.67909	0.596002	0.0714752
Chandelier__Pvalb	module16	GOBP_MITOTIC_SISTER_CHROMATID_COHESION	1.67496	0.596821	0.0746374
Chandelier__Pvalb	module16	GOBP_ACTION_POTENTIAL	1.67159	0.508496	0.0759191
Chandelier__Pvalb	module16	GOBP_ACTIN_MEDIATED_CELL_CONTRACTION	1.66976	0.518927	0.0764594
Chandelier__Pvalb	module16	GOBP_CELLULAR_RESPONSE_TO_MINERALOCORTICOID_STIMULUS	1.67164	0.67311	0.0769606
Chandelier__Pvalb	module16	GOBP_CAMP_METABOLIC_PROCESS	1.65627	0.589577	0.0793641
Chandelier__Pvalb	module16	GOBP_MEMBRANE_REPOLARIZATION	1.66575	0.551366	0.0795565
Chandelier__Pvalb	module16	GOBP_REGULATION_OF_DENDRITIC_SPINE_MORPHOGENESIS	1.66443	0.549342	0.0797052
Chandelier__Pvalb	module16	GOBP_POSITIVE_REGULATION_OF_BLOOD_CIRCULATION	1.65636	0.565973	0.0802478
Chandelier__Pvalb	module16	GOBP_NEURON_PROJECTION_ORGANIZATION	1.66248	0.519049	0.0805506
Chandelier__Pvalb	module16	GOBP_CYCLIC_NUCLEOTIDE_CATABOLIC_PROCESS	1.65358	0.648811	0.0810133
Chandelier__Pvalb	module16	GOBP_RESPONSE_TO_FORSKOLIN	1.65652	0.654408	0.0811411
Chandelier__Pvalb	module16	GOBP_PRESYNAPTIC_MODULATION_OF_CHEMICAL_SYNAPTIC_TRANSMISSION	1.6521	0.559572	0.0814753
Chandelier__Pvalb	module16	GOBP_NEGATIVE_REGULATION_OF_CATION_CHANNEL_ACTIVITY	1.65702	0.566575	0.0817733
Chandelier__Pvalb	module16	GOBP_CARDIAC_MUSCLE_CELL_CONTRACTION	1.65007	0.524069	0.0824999
Chandelier__Pvalb	module16	GOBP_FORELIMB_MORPHOGENESIS	1.65719	0.590835	0.0826212
Chandelier__Pvalb	module16	GOBP_FOREBRAIN_MORPHOGENESIS	1.64422	0.680527	0.0828102
Chandelier__Pvalb	module16	GOBP_REGULATION_OF_STRIATED_MUSCLE_CONTRACTION	1.65766	0.521785	0.0831875
Chandelier__Pvalb	module16	GOBP_REGULATION_OF_DENDRITIC_SPINE_DEVELOPMENT	1.64436	0.534462	0.0836118
Chandelier__Pvalb	module16	GOBP_POSITIVE_REGULATION_OF_SIGNAL_TRANSDUCTION_BY_P53_CLASS_MEDIATOR	1.65822	0.579135	0.0837044
Chandelier__Pvalb	module16	GOBP_POSITIVE_REGULATION_OF_AMINO_ACID_TRANSPORT	1.64467	0.600298	0.084245
Chandelier__Pvalb	module16	GOBP_REGULATION_OF_TAU_PROTEIN_KINASE_ACTIVITY	1.64474	0.674289	0.085103
Chandelier__Pvalb	module16	GOBP_REGULATION_OF_CARDIAC_MUSCLE_CONTRACTION	1.64507	0.524951	0.0856667
Chandelier__Pvalb	module16	GOBP_NEGATIVE_REGULATION_OF_MUSCLE_CONTRACTION	1.64594	0.604688	0.0857901
Chandelier__Pvalb	module16	GOBP_POSITIVE_REGULATION_OF_TELOMERE_MAINTENANCE_VIA_TELOMERE_LENGTHENING	1.63876	0.555242	0.0866494
Chandelier__Pvalb	module16	GOBP_NEGATIVE_REGULATION_OF_LIPID_CATABOLIC_PROCESS	1.63925	0.615259	0.0870934
Chandelier__Pvalb	module16	GOBP_REGULATION_OF_ACTION_POTENTIAL	1.63496	0.539397	0.0876694
Chandelier__Pvalb	module16	GOBP_REGULATION_OF_HIGH_VOLTAGE_GATED_CALCIUM_CHANNEL_ACTIVITY	1.63399	0.655861	0.087801
Chandelier__Pvalb	module16	GOBP_NEURONAL_ACTION_POTENTIAL	1.63516	0.581958	0.0883669
Chandelier__Pvalb	module16	GOBP_SYNAPTIC_TRANSMISSION_GABAERGIC	1.63597	0.528975	0.0885187
Chandelier__Pvalb	module16	GOBP_MOTOR_BEHAVIOR	1.62975	0.618095	0.0903734
Chandelier__Pvalb	module16	GOBP_REGULATION_OF_NEUROTRANSMITTER_SECRETION	1.63049	0.519141	0.0905393
Chandelier__Pvalb	module16	GOBP_POSITIVE_REGULATION_BY_HOST_OF_VIRAL_PROCESS	1.62693	0.605683	0.0925926
Chandelier__Pvalb	module16	GOBP_POSITIVE_REGULATION_OF_HEART_GROWTH	1.61992	0.578838	0.0982708
Chandelier__Pvalb	module16	GOBP_NEGATIVE_REGULATION_OF_UBIQUITIN_PROTEIN_LIGASE_ACTIVITY	1.62065	0.646483	0.0983933
Chandelier__Pvalb	module16	GOBP_POSITIVE_REGULATION_OF_ORGAN_GROWTH	1.61741	0.55623	0.100217
Chandelier__Pvalb	module16	GOBP_ENDOPLASMIC_RETICULUM_MEMBRANE_ORGANIZATION	1.61319	0.632732	0.101244
Chandelier__Pvalb	module16	GOBP_NEPHRON_TUBULE_FORMATION	1.6136	0.651905	0.101628
Chandelier__Pvalb	module16	GOBP_CARDIAC_MUSCLE_CONTRACTION	1.61495	0.491787	0.102014
Chandelier__Pvalb	module16	GOBP_NEGATIVE_REGULATION_OF_MONOATOMIC_ION_TRANSMEMBRANE_TRANSPORT	1.61367	0.511095	0.102503
Chandelier__Pvalb	module16	GOBP_ALTERNATIVE_MRNA_SPLICING_VIA_SPLICEOSOME	1.61111	0.512126	0.102784
Chandelier__Pvalb	module16	GOBP_CHAPERONE_MEDIATED_AUTOPHAGY	1.60872	0.608639	0.104691
Chandelier__Pvalb	module16	GOBP_NEGATIVE_REGULATION_OF_VOLTAGE_GATED_CALCIUM_CHANNEL_ACTIVITY	1.60398	0.613045	0.105158
Chandelier__Pvalb	module16	GOBP_CARDIAC_MUSCLE_CELL_MEMBRANE_REPOLARIZATION	1.60415	0.548726	0.105798
Chandelier__Pvalb	module16	GOBP_REGULATION_OF_POTASSIUM_ION_TRANSMEMBRANE_TRANSPORTER_ACTIVITY	1.60127	0.518397	0.106526
Chandelier__Pvalb	module16	GOBP_POSITIVE_REGULATION_OF_MUSCLE_HYPERTROPHY	1.60431	0.56783	0.106562
Chandelier__Pvalb	module16	GOBP_PROTEIN_DEPOLYMERIZATION	1.60619	0.493459	0.106981
Chandelier__Pvalb	module16	GOBP_GROWTH_HORMONE_SECRETION	1.60461	0.662765	0.107121
Chandelier__Pvalb	module16	GOBP_NEURAL_NUCLEUS_DEVELOPMENT	1.60142	0.527729	0.107276
Chandelier__Pvalb	module16	GOBP_ACTIN_FILAMENT_BASED_MOVEMENT	1.60517	0.488919	0.107391
Chandelier__Pvalb	module16	GOBP_NEGATIVE_REGULATION_OF_CALCIUM_ION_TRANSMEMBRANE_TRANSPORT	1.59925	0.535601	0.107851
Chandelier__Pvalb	module16	GOBP_DENDRITIC_SPINE_DEVELOPMENT	1.59705	0.497532	0.107906
Chandelier__Pvalb	module16	GOBP_NEGATIVE_REGULATION_OF_SYNAPTIC_TRANSMISSION	1.59773	0.525674	0.107918
Chandelier__Pvalb	module16	GOBP_PROTEIN_KINASE_C_ACTIVATING_G_PROTEIN_COUPLED_RECEPTOR_SIGNALING_PATHWAY	1.59791	0.571918	0.108587
Chandelier__Pvalb	module16	GOBP_PHAGOCYTOSIS_ENGULFMENT	1.59488	0.533505	0.109811
Chandelier__Pvalb	module16	GOBP_POSITIVE_REGULATION_OF_CYTOPLASMIC_TRANSLATION	1.59246	0.614269	0.11228
Chandelier__Pvalb	module16	GOBP_REGULATION_OF_SYNAPTIC_VESICLE_EXOCYTOSIS	1.59123	0.534899	0.112794
Chandelier__Pvalb	module16	GOBP_MESENCHYMAL_STEM_CELL_DIFFERENTIATION	1.59066	0.653681	0.112885
Chandelier__Pvalb	module16	GOBP_CARDIOBLAST_DIFFERENTIATION	1.58911	0.61984	0.113976
Chandelier__Pvalb	module16	GOBP_REGULATION_OF_TRANSLATIONAL_INITIATION_BY_EIF2_ALPHA_PHOSPHORYLATION	1.58278	0.653326	0.114031
Chandelier__Pvalb	module16	GOBP_CORTICOSTEROID_RECEPTOR_SIGNALING_PATHWAY	1.58189	0.642033	0.114235
Chandelier__Pvalb	module16	GOBP_NEGATIVE_REGULATION_OF_MICROTUBULE_POLYMERIZATION_OR_DEPOLYMERIZATION	1.58454	0.53922	0.114387
Chandelier__Pvalb	module16	GOBP_POSITIVE_REGULATION_OF_PHOSPHOPROTEIN_PHOSPHATASE_ACTIVITY	1.58287	0.587914	0.11473
Chandelier__Pvalb	module16	GOBP_POSITIVE_REGULATION_OF_DENDRITIC_SPINE_MORPHOGENESIS	1.58481	0.602828	0.114984
Chandelier__Pvalb	module16	GOBP_POSITIVE_REGULATION_OF_TELOMERASE_ACTIVITY	1.58312	0.544115	0.11538
Chandelier__Pvalb	module16	GOBP_DENDRITIC_SPINE_MORPHOGENESIS	1.58508	0.509172	0.115561
Chandelier__Pvalb	module16	GOBP_CYCLIC_NUCLEOTIDE_MEDIATED_SIGNALING	1.58528	0.501985	0.116215
Chandelier__Pvalb	module16	GOBP_POSITIVE_REGULATION_OF_GLYCOLYTIC_PROCESS	1.58656	0.577099	0.116251
Chandelier__Pvalb	module16	GOBP_VACUOLAR_ACIDIFICATION	1.57441	0.539257	0.116404
Chandelier__Pvalb	module16	GOBP_GLUTAMATE_SECRETION	1.57491	0.571117	0.116541
Chandelier__Pvalb	module16	GOBP_POSITIVE_REGULATION_OF_AMINE_TRANSPORT	1.58553	0.539499	0.116772
Chandelier__Pvalb	module16	GOBP_POSITIVE_REGULATION_OF_RECEPTOR_MEDIATED_ENDOCYTOSIS	1.57336	0.521155	0.116833
Chandelier__Pvalb	module16	GOBP_POSITIVE_REGULATION_OF_CALCIUM_MEDIATED_SIGNALING	1.57509	0.555649	0.117083
Chandelier__Pvalb	module16	GOBP_PROTEIN_LOCALIZATION_TO_POSTSYNAPSE	1.57186	0.525343	0.117224
Chandelier__Pvalb	module16	GOBP_STRIATED_MUSCLE_CONTRACTION	1.57244	0.472824	0.11723
Chandelier__Pvalb	module16	GOBP_POSITIVE_REGULATION_OF_ACTIVATED_T_CELL_PROLIFERATION	1.57059	0.578642	0.117317
Chandelier__Pvalb	module16	GOBP_REGULATION_OF_CALCIUM_MEDIATED_SIGNALING	1.57533	0.505907	0.117681
Chandelier__Pvalb	module16	GOBP_NEGATIVE_REGULATION_OF_VASCULAR_PERMEABILITY	1.5709	0.585836	0.117691
Chandelier__Pvalb	module16	GOBP_REGULATION_OF_UBIQUITIN_PROTEIN_LIGASE_ACTIVITY	1.57834	0.562032	0.117908
Chandelier__Pvalb	module16	GOBP_REGULATION_OF_POSTSYNAPTIC_MEMBRANE_NEUROTRANSMITTER_RECEPTOR_LEVELS	1.57626	0.491795	0.118225
Chandelier__Pvalb	module16	GOBP_POSITIVE_REGULATION_OF_HEART_RATE	1.5755	0.567316	0.118357
Chandelier__Pvalb	module16	GOBP_RESPONSE_TO_NERVE_GROWTH_FACTOR	1.56916	0.516508	0.118387
Chandelier__Pvalb	module16	GOBP_DENTATE_GYRUS_DEVELOPMENT	1.57636	0.594729	0.118963
Chandelier__Pvalb	module16	GOBP_SA_NODE_CELL_TO_ATRIAL_CARDIAC_MUSCLE_CELL_COMMUNICATION	1.56721	0.619756	0.119199
Chandelier__Pvalb	module16	GOBP_REGULATION_OF_VENTRICULAR_CARDIAC_MUSCLE_CELL_ACTION_POTENTIAL	1.5768	0.641301	0.119245
Chandelier__Pvalb	module16	GOBP_CEREBELLAR_CORTEX_DEVELOPMENT	1.56534	0.522358	0.119333
Chandelier__Pvalb	module16	GOBP_ACTIVATED_T_CELL_PROLIFERATION	1.5663	0.532538	0.119613
Chandelier__Pvalb	module16	GOBP_CYCLIC_NUCLEOTIDE_METABOLIC_PROCESS	1.56563	0.525348	0.119719
Chandelier__Pvalb	module16	GOBP_REGULATION_OF_GLUTAMATE_SECRETION	1.56725	0.597184	0.119965
Chandelier__Pvalb	module16	GOBP_POST_EMBRYONIC_ANIMAL_MORPHOGENESIS	1.56288	0.646631	0.121112
Chandelier__Pvalb	module16	GOBP_REGULATION_OF_HEART_RATE_BY_CARDIAC_CONDUCTION	1.56061	0.523901	0.121437
Chandelier__Pvalb	module16	GOBP_CALCIUM_ION_IMPORT_ACROSS_PLASMA_MEMBRANE	1.56311	0.511081	0.121629
Chandelier__Pvalb	module16	GOBP_PULMONARY_VALVE_MORPHOGENESIS	1.56191	0.609938	0.12181
Chandelier__Pvalb	module16	GOBP_GAMMA_AMINOBUTYRIC_ACID_TRANSPORT	1.56082	0.61018	0.121894
Chandelier__Pvalb	module16	GOBP_POSITIVE_REGULATION_OF_MONOCYTE_CHEMOTACTIC_PROTEIN_1_PRODUCTION	1.55961	0.633935	0.122097
Chandelier__Pvalb	module16	GOBP_ATRIAL_CARDIAC_MUSCLE_CELL_TO_AV_NODE_CELL_SIGNALING	1.56105	0.586041	0.122253
Chandelier__Pvalb	module16	GOBP_HEART_PROCESS	1.55765	0.460709	0.122442
Chandelier__Pvalb	module16	GOBP_DENDRITIC_SPINE_MAINTENANCE	1.55543	0.586086	0.122605
Chandelier__Pvalb	module16	GOBP_CEREBELLAR_PURKINJE_CELL_LAYER_MORPHOGENESIS	1.55854	0.616848	0.122731
Chandelier__Pvalb	module16	GOBP_WATER_HOMEOSTASIS	1.55798	0.558228	0.122758
Chandelier__Pvalb	module16	GOBP_NEGATIVE_REGULATION_OF_SMOOTH_MUSCLE_CELL_MIGRATION	1.55629	0.545457	0.122889
Chandelier__Pvalb	module16	GOBP_DENDRITE_EXTENSION	1.55574	0.536946	0.122909
Chandelier__Pvalb	module16	GOBP_REGULATION_OF_TRANS_SYNAPTIC_SIGNALING	1.55667	0.448049	0.123005
Chandelier__Pvalb	module16	GOBP_RETINAL_CONE_CELL_DIFFERENTIATION	1.55351	0.637696	0.123724
Chandelier__Pvalb	module16	GOBP_POSITIVE_REGULATION_OF_SEQUESTERING_OF_CALCIUM_ION	1.55388	0.598902	0.123933
Chandelier__Pvalb	module16	GOBP_COTRANSLATIONAL_PROTEIN_TARGETING_TO_MEMBRANE	1.54891	0.551253	0.126994
Chandelier__Pvalb	module16	GOBP_POSITIVE_REGULATION_OF_CELL_SUBSTRATE_JUNCTION_ORGANIZATION	1.55054	0.540536	0.127053
Chandelier__Pvalb	module16	GOBP_POSITIVE_REGULATION_OF_HOMOTYPIC_CELL_CELL_ADHESION	1.5496	0.595176	0.12746
Chandelier__Pvalb	module16	GOBP_CLATHRIN_COAT_ASSEMBLY	1.54654	0.591978	0.12762
Chandelier__Pvalb	module16	GOBP_REGULATION_OF_POSITIVE_CHEMOTAXIS	1.54893	0.559522	0.127677
Chandelier__Pvalb	module16	GOBP_DENDRITIC_TRANSPORT	1.5475	0.604768	0.127696
Chandelier__Pvalb	module16	GOBP_REGULATION_OF_RELEASE_OF_SEQUESTERED_CALCIUM_ION_INTO_CYTOSOL	1.54505	0.4935	0.127736
Chandelier__Pvalb	module16	GOBP_NEGATIVE_REGULATION_OF_DNA_DAMAGE_RESPONSE_SIGNAL_TRANSDUCTION_BY_P53_CLASS_MEDIATOR	1.54691	0.596739	0.127753
Chandelier__Pvalb	module16	GOBP_NEGATIVE_REGULATION_OF_VASCULAR_ASSOCIATED_SMOOTH_MUSCLE_CELL_MIGRATION	1.54448	0.619663	0.127834
Chandelier__Pvalb	module16	GOBP_CLATHRIN_DEPENDENT_ENDOCYTOSIS	1.54545	0.507435	0.127841
Chandelier__Pvalb	module16	GOBP_MAINTENANCE_OF_SYNAPSE_STRUCTURE	1.5478	0.552105	0.127931
Chandelier__Pvalb	module16	GOBP_DETECTION_OF_LIGHT_STIMULUS_INVOLVED_IN_SENSORY_PERCEPTION	1.54548	0.600582	0.128495
Chandelier__Pvalb	module16	GOBP_SYNAPTIC_TRANSMISSION_GLUTAMATERGIC	1.54014	0.473192	0.133195
Chandelier__Pvalb	module16	GOBP_CGMP_METABOLIC_PROCESS	1.53699	0.612331	0.133269
Chandelier__Pvalb	module16	GOBP_EXCITATORY_SYNAPSE_ASSEMBLY	1.53834	0.521947	0.133548
Chandelier__Pvalb	module16	GOBP_REGULATION_OF_MUSCLE_CONTRACTION	1.53712	0.462907	0.133786
Chandelier__Pvalb	module16	GOBP_EMBRYONIC_FORELIMB_MORPHOGENESIS	1.53867	0.5635	0.133792
Chandelier__Pvalb	module16	GOBP_PROTEIN_LOCALIZATION_TO_SYNAPSE	1.53754	0.483909	0.13394
Chandelier__Pvalb	module16	GOBP_ATRIAL_SEPTUM_DEVELOPMENT	1.53895	0.576581	0.134007
Chandelier__Pvalb	module16	GOBP_RECEPTOR_LOCALIZATION_TO_SYNAPSE	1.53583	0.495625	0.134423
Chandelier__Pvalb	module16	GOBP_POTASSIUM_ION_HOMEOSTASIS	1.53331	0.52981	0.134569
Chandelier__Pvalb	module16	GOBP_STARTLE_RESPONSE	1.53366	0.538895	0.134782
Chandelier__Pvalb	module16	GOBP_POSTSYNAPSE_ASSEMBLY	1.53382	0.513606	0.135228
Chandelier__Pvalb	module16	GOBP_CAMP_MEDIATED_SIGNALING	1.53407	0.500891	0.135583
Chandelier__Pvalb	module16	GOBP_REGULATION_OF_SODIUM_ION_TRANSMEMBRANE_TRANSPORT	1.53452	0.501917	0.135666
Chandelier__Pvalb	module16	GOBP_POSITIVE_REGULATION_OF_MICROTUBULE_POLYMERIZATION_OR_DEPOLYMERIZATION	1.53057	0.51742	0.136764
Chandelier__Pvalb	module16	GOBP_NEGATIVE_REGULATION_OF_CALCIUM_ION_TRANSMEMBRANE_TRANSPORTER_ACTIVITY	1.53076	0.521834	0.137078
Chandelier__Pvalb	module16	GOBP_CENTRAL_NERVOUS_SYSTEM_NEURON_AXONOGENESIS	1.5297	0.520228	0.137356
Chandelier__Pvalb	module16	GOBP_REGULATION_OF_SYNAPTIC_VESICLE_RECYCLING	1.52916	0.538303	0.137535
Chandelier__Pvalb	module16	GOBP_MICROTUBULE_BASED_PROTEIN_TRANSPORT	1.53085	0.588152	0.137658
Chandelier__Pvalb	module16	GOBP_NEUROTRANSMITTER_RECEPTOR_TRANSPORT_TO_PLASMA_MEMBRANE	1.52824	0.584059	0.138146
Chandelier__Pvalb	module16	GOBP_REGULATION_OF_SYNAPTIC_PLASTICITY	1.52611	0.45513	0.140593
Chandelier__Pvalb	module16	GOBP_LONG_TERM_MEMORY	1.52466	0.518452	0.142089
Chandelier__Pvalb	module16	GOBP_REGULATION_OF_NEURONAL_SYNAPTIC_PLASTICITY	1.52422	0.49344	0.142131
Chandelier__Pvalb	module16	GOBP_CELL_MIGRATION_IN_HINDBRAIN	1.51897	0.588873	0.142974
Chandelier__Pvalb	module16	GOBP_REGULATION_OF_KERATINOCYTE_MIGRATION	1.52245	0.609109	0.142997
Chandelier__Pvalb	module16	GOBP_NEGATIVE_REGULATION_OF_ION_TRANSMEMBRANE_TRANSPORTER_ACTIVITY	1.5218	0.490658	0.143236
Chandelier__Pvalb	module16	GOBP_REGULATION_OF_SYNAPSE_STRUCTURE_OR_ACTIVITY	1.51908	0.448481	0.143469
Chandelier__Pvalb	module16	GOBP_ENDOPLASMIC_RETICULUM_TUBULAR_NETWORK_ORGANIZATION	1.5178	0.552674	0.143471
Chandelier__Pvalb	module16	GOBP_NEGATIVE_REGULATION_OF_PEPTIDYL_THREONINE_PHOSPHORYLATION	1.51818	0.567516	0.14359
Chandelier__Pvalb	module16	GOBP_TORC2_SIGNALING	1.5225	0.621626	0.143611
Chandelier__Pvalb	module16	GOBP_REGULATION_OF_RAC_PROTEIN_SIGNAL_TRANSDUCTION	1.52044	0.551875	0.143951
Chandelier__Pvalb	module16	GOBP_CELLULAR_RESPONSE_TO_OSMOTIC_STRESS	1.52267	0.519263	0.14405
Chandelier__Pvalb	module16	GOBP_CARDIAC_MUSCLE_CELL_ACTION_POTENTIAL_INVOLVED_IN_CONTRACTION	1.51913	0.499554	0.14406
Chandelier__Pvalb	module16	GOBP_PROTEIN_K48_LINKED_UBIQUITINATION	1.51672	0.48825	0.144508
Chandelier__Pvalb	module16	GOBP_NEGATIVE_REGULATION_OF_SODIUM_ION_TRANSPORT	1.52045	0.603016	0.144625
Chandelier__Pvalb	module16	GOBP_POSITIVE_REGULATION_OF_NERVOUS_SYSTEM_PROCESS	1.51915	0.527029	0.144693
Chandelier__Pvalb	module16	GOBP_VOCALIZATION_BEHAVIOR	1.51958	0.601189	0.144729
Chandelier__Pvalb	module16	GOBP_REGULATION_OF_RYANODINE_SENSITIVE_CALCIUM_RELEASE_CHANNEL_ACTIVITY	1.51527	0.540347	0.144937
Chandelier__Pvalb	module16	GOBP_REGULATION_OF_NMDA_RECEPTOR_ACTIVITY	1.51581	0.559337	0.145358
Chandelier__Pvalb	module16	GOBP_SPONTANEOUS_SYNAPTIC_TRANSMISSION	1.51539	0.590571	0.14541
Chandelier__Pvalb	module16	GOBP_B_CELL_RECEPTOR_SIGNALING_PATHWAY	1.51278	0.502085	0.145522
Chandelier__Pvalb	module16	GOBP_REGULATION_OF_AMINO_ACID_TRANSPORT	1.51062	0.508711	0.145653
Chandelier__Pvalb	module16	GOBP_CARDIAC_MUSCLE_CELL_PROLIFERATION	1.5139	0.509019	0.145731
Chandelier__Pvalb	module16	GOBP_NEURON_CELLULAR_HOMEOSTASIS	1.51304	0.49351	0.145784
Chandelier__Pvalb	module16	GOBP_REGULATION_OF_CLATHRIN_DEPENDENT_ENDOCYTOSIS	1.51419	0.560584	0.145931
Chandelier__Pvalb	module16	GOBP_TRANS_SYNAPTIC_SIGNALING_MODULATING_SYNAPTIC_TRANSMISSION	1.50964	0.597593	0.145998
Chandelier__Pvalb	module16	GOBP_REGULATION_OF_OXIDATIVE_STRESS_INDUCED_CELL_DEATH	1.51068	0.497759	0.146193
Chandelier__Pvalb	module16	GOBP_REGULATION_OF_POSTSYNAPTIC_MEMBRANE_POTENTIAL	1.50989	0.459296	0.146199
Chandelier__Pvalb	module16	GOBP_REGULATION_OF_MRNA_SPLICING_VIA_SPLICEOSOME	1.51321	0.47045	0.146205
Chandelier__Pvalb	module16	GOBP_RIBOSOMAL_SMALL_SUBUNIT_ASSEMBLY	1.509	0.588687	0.146401
Chandelier__Pvalb	module16	GOBP_OPTIC_NERVE_DEVELOPMENT	1.51075	0.576583	0.146717
Chandelier__Pvalb	module16	GOBP_POSITIVE_REGULATION_OF_NEUROTRANSMITTER_TRANSPORT	1.51147	0.556601	0.146951
Chandelier__Pvalb	module16	GOBP_STRIATUM_DEVELOPMENT	1.50683	0.551432	0.147187
Chandelier__Pvalb	module16	GOBP_POSITIVE_REGULATION_OF_NUCLEAR_TRANSCRIBED_MRNA_CATABOLIC_PROCESS_DEADENYLATION_DEPENDENT_DECAY	1.50509	0.587312	0.147307
Chandelier__Pvalb	module16	GOBP_REGULATION_OF_NEUROTRANSMITTER_TRANSPORT	1.50273	0.46933	0.147325
Chandelier__Pvalb	module16	GOBP_GLYCINE_TRANSPORT	1.51076	0.609907	0.14734
Chandelier__Pvalb	module16	GOBP_POSITIVE_REGULATION_OF_MULTICELLULAR_ORGANISM_GROWTH	1.50786	0.534945	0.147509
Chandelier__Pvalb	module16	GOBP_RESPONSE_TO_NICOTINE	1.50039	0.509084	0.14753
Chandelier__Pvalb	module16	GOBP_PROTEIN_FOLDING_IN_ENDOPLASMIC_RETICULUM	1.5007	0.593361	0.147636
Chandelier__Pvalb	module16	GOBP_REGULATION_OF_NUCLEAR_TRANSCRIBED_MRNA_CATABOLIC_PROCESS_DEADENYLATION_DEPENDENT_DECAY	1.50608	0.530046	0.147658
Chandelier__Pvalb	module16	GOBP_REGULATION_OF_B_CELL_RECEPTOR_SIGNALING_PATHWAY	1.50287	0.575244	0.147701
Chandelier__Pvalb	module16	GOBP_NEGATIVE_REGULATION_OF_CAMP_DEPENDENT_PROTEIN_KINASE_ACTIVITY	1.50686	0.609514	0.147755
Chandelier__Pvalb	module16	GOBP_POSITIVE_REGULATION_OF_RELEASE_OF_SEQUESTERED_CALCIUM_ION_INTO_CYTOSOL	1.50724	0.521938	0.147812
Chandelier__Pvalb	module16	GOBP_PULMONARY_VALVE_DEVELOPMENT	1.5051	0.562014	0.147903
Chandelier__Pvalb	module16	GOBP_NEGATIVE_REGULATION_OF_RYANODINE_SENSITIVE_CALCIUM_RELEASE_CHANNEL_ACTIVITY	1.50086	0.60424	0.147972
Chandelier__Pvalb	module16	GOBP_NEURON_RECOGNITION	1.5054	0.500162	0.148049
Chandelier__Pvalb	module16	GOBP_COLLATERAL_SPROUTING	1.50334	0.533595	0.148201
Chandelier__Pvalb	module16	GOBP_NEGATIVE_REGULATION_OF_TRANSPORTER_ACTIVITY	1.49952	0.479591	0.148227
Chandelier__Pvalb	module16	GOBP_REGULATION_OF_SMOOTH_MUSCLE_CONTRACTION	1.50293	0.489472	0.148235
Chandelier__Pvalb	module16	GOBP_EXPORT_ACROSS_PLASMA_MEMBRANE	1.50363	0.484159	0.148318
Chandelier__Pvalb	module16	GOBP_HEART_VALVE_MORPHOGENESIS	1.50171	0.490202	0.148368
Chandelier__Pvalb	module16	GOBP_SYNAPTIC_VESICLE_PRIMING	1.50095	0.550348	0.148418
Chandelier__Pvalb	module16	GOBP_POSITIVE_REGULATION_OF_RECEPTOR_INTERNALIZATION	1.50391	0.539764	0.148476
Chandelier__Pvalb	module16	GOBP_MOTOR_NEURON_AXON_GUIDANCE	1.50107	0.553997	0.148826
Chandelier__Pvalb	module16	GOBP_RENAL_VESICLE_DEVELOPMENT	1.49871	0.590071	0.148877
Chandelier__Pvalb	module16	GOBP_RETINAL_GANGLION_CELL_AXON_GUIDANCE	1.4969	0.557548	0.150316
Chandelier__Pvalb	module16	GOBP_SYNAPSE_ASSEMBLY	1.49716	0.446834	0.150477
Chandelier__Pvalb	module16	GOBP_RESPONSE_TO_ANTIBIOTIC	1.48637	0.505166	0.150502
Chandelier__Pvalb	module16	GOBP_SRP_DEPENDENT_COTRANSLATIONAL_PROTEIN_TARGETING_TO_MEMBRANE	1.48763	0.551049	0.150545
Chandelier__Pvalb	module16	GOBP_POSITIVE_REGULATION_OF_REACTIVE_OXYGEN_SPECIES_BIOSYNTHETIC_PROCESS	1.48722	0.587579	0.150588
Chandelier__Pvalb	module16	GOBP_VESICLE_MEDIATED_TRANSPORT_IN_SYNAPSE	1.48599	0.44037	0.150602
Chandelier__Pvalb	module16	GOBP_REGULATION_OF_MICROTUBULE_POLYMERIZATION_OR_DEPOLYMERIZATION	1.48527	0.46591	0.150644
Chandelier__Pvalb	module16	GOBP_POSTSYNAPTIC_DENSITY_ASSEMBLY	1.48778	0.533674	0.1508
Chandelier__Pvalb	module16	GOBP_POSITIVE_REGULATION_OF_BEHAVIOR	1.49552	0.555104	0.150804
Chandelier__Pvalb	module16	GOBP_REGULATION_OF_CYTOSOLIC_CALCIUM_ION_CONCENTRATION	1.48814	0.482499	0.150828
Chandelier__Pvalb	module16	GOBP_ASYMMETRIC_CELL_DIVISION	1.48645	0.560518	0.15089
Chandelier__Pvalb	module16	GOBP_NEGATIVE_REGULATION_OF_VASCULAR_ASSOCIATED_SMOOTH_MUSCLE_CELL_PROLIFERATION	1.4854	0.534702	0.15095
Chandelier__Pvalb	module16	GOBP_RESPONSE_TO_ALDOSTERONE	1.48458	0.594679	0.151171
Chandelier__Pvalb	module16	GOBP_AUTONOMIC_NERVOUS_SYSTEM_DEVELOPMENT	1.48822	0.524462	0.151211
Chandelier__Pvalb	module16	GOBP_NEGATIVE_REGULATION_OF_NUCLEAR_TRANSCRIBED_MRNA_CATABOLIC_PROCESS_DEADENYLATION_DEPENDENT_DECAY	1.49562	0.592792	0.151238
Chandelier__Pvalb	module16	GOBP_POSITIVE_REGULATION_OF_STRIATED_MUSCLE_CONTRACTION	1.48648	0.576802	0.151349
Chandelier__Pvalb	module16	GOBP_NEUROTRANSMITTER_RECEPTOR_TRANSPORT	1.48846	0.52425	0.15137
Chandelier__Pvalb	module16	GOBP_HINDBRAIN_MORPHOGENESIS	1.49583	0.508932	0.151481
Chandelier__Pvalb	module16	GOBP_REGULATION_OF_POTASSIUM_ION_TRANSPORT	1.49422	0.46366	0.151549
Chandelier__Pvalb	module16	GOBP_MACROPHAGE_ACTIVATION_INVOLVED_IN_IMMUNE_RESPONSE	1.48858	0.590499	0.151691
Chandelier__Pvalb	module16	GOBP_ATRIAL_SEPTUM_MORPHOGENESIS	1.48384	0.599998	0.151785
Chandelier__Pvalb	module16	GOBP_ACTIVATION_OF_JANUS_KINASE_ACTIVITY	1.49437	0.615264	0.151939
Chandelier__Pvalb	module16	GOBP_REGULATION_OF_SODIUM_ION_TRANSPORT	1.4886	0.473462	0.152212
Chandelier__Pvalb	module16	GOBP_POSITIVE_REGULATION_OF_OSTEOCLAST_DIFFERENTIATION	1.49297	0.569912	0.152294
Chandelier__Pvalb	module16	GOBP_VASCULAR_ASSOCIATED_SMOOTH_MUSCLE_CELL_MIGRATION	1.49186	0.531614	0.152311
Chandelier__Pvalb	module16	GOBP_REGULATION_OF_HOMOTYPIC_CELL_CELL_ADHESION	1.49334	0.510073	0.152344
Chandelier__Pvalb	module16	GOBP_REGULATION_OF_HEART_CONTRACTION	1.48874	0.446513	0.15257
Chandelier__Pvalb	module16	GOBP_REGULATION_OF_HETEROTYPIC_CELL_CELL_ADHESION	1.49129	0.572493	0.152628
Chandelier__Pvalb	module16	GOBP_POSITIVE_REGULATION_OF_LAMELLIPODIUM_ASSEMBLY	1.49238	0.528396	0.152681
Chandelier__Pvalb	module16	GOBP_ANDROGEN_RECEPTOR_SIGNALING_PATHWAY	1.49186	0.504706	0.152861
Chandelier__Pvalb	module16	GOBP_REGULATION_OF_CELLULAR_RESPONSE_TO_HEAT	1.4892	0.556698	0.152974
Chandelier__Pvalb	module16	GOBP_BRAIN_MORPHOGENESIS	1.48876	0.511056	0.153065
Chandelier__Pvalb	module16	GOBP_CELL_PART_MORPHOGENESIS	1.48196	0.423645	0.153268
Chandelier__Pvalb	module16	GOBP_REGULATION_OF_TRANSMISSION_OF_NERVE_IMPULSE	1.49042	0.612597	0.153301
Chandelier__Pvalb	module16	GOBP_REGULATION_OF_MEMBRANE_POTENTIAL	1.48934	0.432761	0.153303
Chandelier__Pvalb	module16	GOBP_SYNAPSE_ORGANIZATION	1.48955	0.429786	0.153477
Chandelier__Pvalb	module16	GOBP_ANTEROGRADE_AXONAL_TRANSPORT	1.48982	0.488608	0.153652
Chandelier__Pvalb	module16	GOBP_REGULATION_OF_ALTERNATIVE_MRNA_SPLICING_VIA_SPLICEOSOME	1.48199	0.483899	0.153731
Chandelier__Pvalb	module16	GOBP_CYTOSKELETON_DEPENDENT_INTRACELLULAR_TRANSPORT	1.48116	0.440645	0.153919
Chandelier__Pvalb	module16	GOBP_ACID_SECRETION	1.48204	0.512797	0.154157
Chandelier__Pvalb	module16	GOBP_REGULATION_OF_MICROTUBULE_POLYMERIZATION	1.48005	0.478114	0.154727
Chandelier__Pvalb	module16	GOBP_LOCOMOTORY_EXPLORATION_BEHAVIOR	1.4797	0.577242	0.15476
Chandelier__Pvalb	module16	GOBP_RESPONSE_TO_LIGHT_INTENSITY	1.48023	0.585795	0.154921
Chandelier__Pvalb	module16	GOBP_PROTEIN_O_LINKED_GLYCOSYLATION_VIA_THREONINE	1.47507	0.60758	0.156907
Chandelier__Pvalb	module16	GOBP_REGULATION_OF_CELL_SUBSTRATE_JUNCTION_ORGANIZATION	1.47768	0.472992	0.157312
Chandelier__Pvalb	module16	GOBP_POSITIVE_REGULATION_OF_VESICLE_FUSION	1.47511	0.598096	0.157342
Chandelier__Pvalb	module16	GOBP_MICROTUBULE_POLYMERIZATION	1.47276	0.457923	0.157472
Chandelier__Pvalb	module16	GOBP_MODULATION_BY_HOST_OF_SYMBIONT_PROCESS	1.47309	0.4718	0.157493
Chandelier__Pvalb	module16	GOBP_POSITIVE_REGULATION_OF_CELL_JUNCTION_ASSEMBLY	1.47232	0.460716	0.157739
Chandelier__Pvalb	module16	GOBP_POSITIVE_REGULATION_OF_FOCAL_ADHESION_ASSEMBLY	1.4765	0.529451	0.157751
Chandelier__Pvalb	module16	GOBP_NEGATIVE_REGULATION_OF_RESPONSE_TO_OXIDATIVE_STRESS	1.47513	0.567658	0.157799
Chandelier__Pvalb	module16	GOBP_REGULATION_OF_THYMOCYTE_APOPTOTIC_PROCESS	1.47315	0.580652	0.157882
Chandelier__Pvalb	module16	GOBP_PROTEIN_LOCALIZATION_TO_CHROMOSOME_TELOMERIC_REGION	1.47187	0.512291	0.157917
Chandelier__Pvalb	module16	GOBP_POSITIVE_REGULATION_OF_MRNA_SPLICING_VIA_SPLICEOSOME	1.47691	0.534491	0.15803
Chandelier__Pvalb	module16	GOBP_REGULATION_OF_INTRINSIC_APOPTOTIC_SIGNALING_PATHWAY_BY_P53_CLASS_MEDIATOR	1.47536	0.517013	0.158048
Chandelier__Pvalb	module16	GOBP_NEGATIVE_REGULATION_OF_MONOATOMIC_ION_TRANSPORT	1.47368	0.458131	0.158074
Chandelier__Pvalb	module16	GOBP_VESICLE_CYTOSKELETAL_TRAFFICKING	1.47332	0.466748	0.158133
Chandelier__Pvalb	module16	GOBP_SINGLE_STRAND_BREAK_REPAIR	1.4765	0.603563	0.158265
Chandelier__Pvalb	module16	GOBP_ACTIN_FILAMENT_SEVERING	1.47389	0.550502	0.158277
Chandelier__Pvalb	module16	GOBP_TRANSMISSION_OF_NERVE_IMPULSE	1.4755	0.478648	0.158324
Chandelier__Pvalb	module16	GOBP_HEART_GROWTH	1.47025	0.46815	0.158521
Chandelier__Pvalb	module16	GOBP_REGULATION_OF_BLOOD_CIRCULATION	1.47053	0.43662	0.158572
Chandelier__Pvalb	module16	GOBP_MICROTUBULE_ANCHORING	1.47116	0.527095	0.158611
Chandelier__Pvalb	module16	GOBP_NEGATIVE_REGULATION_OF_TRANSMEMBRANE_TRANSPORT	1.46988	0.453998	0.158619
Chandelier__Pvalb	module16	GOBP_NEGATIVE_REGULATION_OF_SODIUM_ION_TRANSMEMBRANE_TRANSPORT	1.47562	0.611638	0.158628
Chandelier__Pvalb	module16	GOBP_RESPONSE_TO_OSMOTIC_STRESS	1.47071	0.473129	0.158755
Chandelier__Pvalb	module16	GOBP_CENTRAL_NERVOUS_SYSTEM_NEURON_DEVELOPMENT	1.46819	0.465283	0.160368
Chandelier__Pvalb	module16	GOBP_REGULATION_OF_LAMELLIPODIUM_ASSEMBLY	1.46821	0.503011	0.16083
Chandelier__Pvalb	module16	GOBP_NEUROTROPHIN_SIGNALING_PATHWAY	1.46589	0.500567	0.163145
Chandelier__Pvalb	module16	GOBP_POSITIVE_REGULATION_OF_LEUKOCYTE_APOPTOTIC_PROCESS	1.46549	0.535344	0.16329
Chandelier__Pvalb	module16	GOBP_NEGATIVE_REGULATION_OF_GLIAL_CELL_PROLIFERATION	1.466	0.575362	0.163462
Chandelier__Pvalb	module16	GOBP_VASCULAR_ASSOCIATED_SMOOTH_MUSCLE_CONTRACTION	1.46446	0.533756	0.164417
Chandelier__Pvalb	module16	GOBP_REGULATION_OF_SYNAPTIC_TRANSMISSION_GLUTAMATERGIC	1.46094	0.459541	0.164558
Chandelier__Pvalb	module16	GOBP_POSITIVE_REGULATION_OF_CALCIUM_ION_TRANSMEMBRANE_TRANSPORTER_ACTIVITY	1.46408	0.48371	0.164605
Chandelier__Pvalb	module16	GOBP_FC_EPSILON_RECEPTOR_SIGNALING_PATHWAY	1.46311	0.53765	0.164776
Chandelier__Pvalb	module16	GOBP_POSITIVE_REGULATION_OF_PROTEIN_TARGETING_TO_MEMBRANE	1.46254	0.526291	0.164796
Chandelier__Pvalb	module16	GOBP_POSITIVE_REGULATION_OF_NEURON_PROJECTION_DEVELOPMENT	1.46162	0.440625	0.164859
Chandelier__Pvalb	module16	GOBP_REGULATION_OF_POSTSYNAPTIC_DENSITY_ORGANIZATION	1.46104	0.588837	0.16486
Chandelier__Pvalb	module16	GOBP_POSITIVE_REGULATION_OF_GLUCOSE_TRANSMEMBRANE_TRANSPORT	1.46334	0.500072	0.164883
Chandelier__Pvalb	module16	GOBP_PROTEIN_LOCALIZATION_TO_CELL_JUNCTION	1.46128	0.449976	0.164948
Chandelier__Pvalb	module16	GOBP_REGULATION_OF_HEART_RATE	1.46271	0.456479	0.164993
Chandelier__Pvalb	module16	GOBP_STRESS_GRANULE_ASSEMBLY	1.46348	0.517201	0.165127
Chandelier__Pvalb	module16	GOBP_REGULATION_OF_NEUROTROPHIN_TRK_RECEPTOR_SIGNALING_PATHWAY	1.46169	0.599595	0.165208
Chandelier__Pvalb	module16	GOBP_CELLULAR_RESPONSE_TO_GAMMA_RADIATION	1.4617	0.511279	0.165671
Chandelier__Pvalb	module16	GOBP_AORTIC_VALVE_MORPHOGENESIS	1.45731	0.499854	0.169975
Chandelier__Pvalb	module16	GOBP_RNA_POLYADENYLATION	1.45636	0.481526	0.170191
Chandelier__Pvalb	module16	GOBP_CEREBELLAR_CORTEX_MORPHOGENESIS	1.45582	0.507043	0.170611
Chandelier__Pvalb	module16	GOBP_RHYTHMIC_BEHAVIOR	1.45636	0.483473	0.170674
Chandelier__Pvalb	module16	GOBP_REGULATION_OF_CAMP_DEPENDENT_PROTEIN_KINASE_ACTIVITY	1.45655	0.535302	0.170792
Chandelier__Pvalb	module16	GOBP_MITOCHONDRION_LOCALIZATION	1.45493	0.488577	0.171673
Chandelier__Pvalb	module16	GOBP_MODIFICATION_OF_POSTSYNAPTIC_STRUCTURE	1.45381	0.532819	0.173155
Chandelier__Pvalb	module16	GOBP_DNA_DAMAGE_RESPONSE_SIGNAL_TRANSDUCTION_BY_P53_CLASS_MEDIATOR_RESULTING_IN_CELL_CYCLE_ARREST	1.45277	0.545997	0.174485
Chandelier__Pvalb	module16	GOBP_REGULATION_OF_MUSCLE_HYPERTROPHY	1.44461	0.47176	0.175368
Chandelier__Pvalb	module16	GOBP_RNA_TEMPLATED_DNA_BIOSYNTHETIC_PROCESS	1.44292	0.457948	0.175376
Chandelier__Pvalb	module16	GOBP_INTRACELLULAR_PH_REDUCTION	1.44315	0.470906	0.175445
Chandelier__Pvalb	module16	GOBP_CELL_MIGRATION_INVOLVED_IN_SPROUTING_ANGIOGENESIS	1.44371	0.467177	0.17545
Chandelier__Pvalb	module16	GOBP_CELLULAR_COMPONENT_MORPHOGENESIS	1.44336	0.411076	0.175491
Chandelier__Pvalb	module16	GOBP_CENTRAL_NERVOUS_SYSTEM_NEURON_DIFFERENTIATION	1.44469	0.436624	0.175711
Chandelier__Pvalb	module16	GOBP_REGULATION_OF_SYNAPTIC_VESICLE_ENDOCYTOSIS	1.45169	0.536721	0.175838
Chandelier__Pvalb	module16	GOBP_SYNAPTIC_VESICLE_CLUSTERING	1.44373	0.544923	0.17588
Chandelier__Pvalb	module16	GOBP_EYE_PHOTORECEPTOR_CELL_DEVELOPMENT	1.4473	0.50492	0.176028
Chandelier__Pvalb	module16	GOBP_ESTABLISHMENT_OF_ENDOTHELIAL_BARRIER	1.44476	0.479193	0.17606
Chandelier__Pvalb	module16	GOBP_ENDOSOME_TO_PLASMA_MEMBRANE_PROTEIN_TRANSPORT	1.44874	0.559858	0.176082
Chandelier__Pvalb	module16	GOBP_HOMEOSTASIS_OF_NUMBER_OF_CELLS_WITHIN_A_TISSUE	1.44384	0.517622	0.176193
Chandelier__Pvalb	module16	GOBP_G_PROTEIN_COUPLED_GLUTAMATE_RECEPTOR_SIGNALING_PATHWAY	1.44894	0.564373	0.176242
Chandelier__Pvalb	module16	GOBP_POSITIVE_REGULATION_OF_STEM_CELL_PROLIFERATION	1.44488	0.496121	0.176332
Chandelier__Pvalb	module16	GOBP_MICROTUBULE_POLYMERIZATION_OR_DEPOLYMERIZATION	1.44798	0.441305	0.176344
Chandelier__Pvalb	module16	GOBP_REGULATION_OF_TRANSLATIONAL_INITIATION_IN_RESPONSE_TO_STRESS	1.44737	0.554541	0.176366
Chandelier__Pvalb	module16	GOBP_SECOND_MESSENGER_MEDIATED_SIGNALING	1.45081	0.426366	0.176395
Chandelier__Pvalb	module16	GOBP_REGULATION_OF_SYNAPTIC_VESICLE_MEMBRANE_ORGANIZATION	1.44822	0.575868	0.176444
Chandelier__Pvalb	module16	GOBP_SYNAPTIC_SIGNALING	1.44757	0.412202	0.176512
Chandelier__Pvalb	module16	GOBP_REGULATION_OF_MAST_CELL_ACTIVATION_INVOLVED_IN_IMMUNE_RESPONSE	1.44524	0.520573	0.176688
Chandelier__Pvalb	module16	GOBP_POSITIVE_REGULATION_OF_NEUROTRANSMITTER_SECRETION	1.44895	0.570112	0.176715
Chandelier__Pvalb	module16	GOBP_LEARNING	1.44491	0.436153	0.176748
Chandelier__Pvalb	module16	GOBP_CEREBELLAR_CORTEX_FORMATION	1.44575	0.530508	0.176766
Chandelier__Pvalb	module16	GOBP_WOUND_HEALING_SPREADING_OF_EPIDERMAL_CELLS	1.45087	0.53918	0.176778
Chandelier__Pvalb	module16	GOBP_HEART_VALVE_DEVELOPMENT	1.44918	0.464476	0.176817
Chandelier__Pvalb	module16	GOBP_POSITIVE_REGULATION_OF_MYELINATION	1.44656	0.549644	0.176841
Chandelier__Pvalb	module16	GOBP_CHEMOKINE_PRODUCTION	1.44534	0.462949	0.176983
Chandelier__Pvalb	module16	GOBP_POSTSYNAPSE_ORGANIZATION	1.44621	0.432633	0.176995
Chandelier__Pvalb	module16	GOBP_REGULATION_OF_PROTEIN_DEPOLYMERIZATION	1.44577	0.452311	0.177217
Chandelier__Pvalb	module16	GOBP_METANEPHRIC_RENAL_VESICLE_MORPHOGENESIS	1.4492	0.590089	0.17727
Chandelier__Pvalb	module16	GOBP_EPHRIN_RECEPTOR_SIGNALING_PATHWAY	1.44029	0.470153	0.17737
Chandelier__Pvalb	module16	GOBP_REGULATION_OF_MRNA_PROCESSING	1.4405	0.439101	0.177456
Chandelier__Pvalb	module16	GOBP_RAC_PROTEIN_SIGNAL_TRANSDUCTION	1.44937	0.483287	0.177512
Chandelier__Pvalb	module16	GOBP_NEURON_DEATH_IN_RESPONSE_TO_OXIDATIVE_STRESS	1.43986	0.513909	0.177688
Chandelier__Pvalb	module16	GOBP_POSTSYNAPTIC_MODULATION_OF_CHEMICAL_SYNAPTIC_TRANSMISSION	1.44951	0.505037	0.177739
Chandelier__Pvalb	module16	GOBP_RESPONSE_TO_POTASSIUM_ION	1.44972	0.55446	0.177845
Chandelier__Pvalb	module16	GOBP_POSITIVE_REGULATION_OF_DNA_DAMAGE_RESPONSE_SIGNAL_TRANSDUCTION_BY_P53_CLASS_MEDIATOR	1.44051	0.554924	0.177885
Chandelier__Pvalb	module16	GOBP_RESPONSE_TO_AUDITORY_STIMULUS	1.44113	0.512955	0.178183
Chandelier__Pvalb	module16	GOBP_TRANSCYTOSIS	1.44054	0.540533	0.178304
Chandelier__Pvalb	module16	GOBP_REGULATION_OF_MONOATOMIC_ANION_TRANSPORT	1.44066	0.543688	0.178592
Chandelier__Pvalb	module16	GOBP_REGULATION_OF_VESICLE_FUSION	1.43869	0.509583	0.178853
Chandelier__Pvalb	module16	GOBP_CELL_JUNCTION_ORGANIZATION	1.43886	0.409921	0.178998
Chandelier__Pvalb	module16	GOBP_REGULATION_OF_MEMBRANE_PROTEIN_ECTODOMAIN_PROTEOLYSIS	1.4356	0.528838	0.18065
Chandelier__Pvalb	module16	GOBP_POSITIVE_REGULATION_OF_LEUKOCYTE_DEGRANULATION	1.43727	0.536768	0.180902
Chandelier__Pvalb	module16	GOBP_NEUROTRANSMITTER_RECEPTOR_LOCALIZATION_TO_POSTSYNAPTIC_SPECIALIZATION_MEMBRANE	1.43587	0.51886	0.181049
Chandelier__Pvalb	module16	GOBP_GRANULOCYTE_MACROPHAGE_COLONY_STIMULATING_FACTOR_PRODUCTION	1.43562	0.580004	0.18107
Chandelier__Pvalb	module16	GOBP_NEURON_DEVELOPMENT	1.43506	0.405781	0.18113
Chandelier__Pvalb	module16	GOBP_MICROTUBULE_NUCLEATION	1.4369	0.480153	0.181133
Chandelier__Pvalb	module16	GOBP_REGULATION_OF_DENDRITE_EXTENSION	1.4362	0.517491	0.181435
Chandelier__Pvalb	module16	GOBP_CARDIAC_ATRIUM_DEVELOPMENT	1.43589	0.504373	0.181472
Chandelier__Pvalb	module16	GOBP_MODIFICATION_OF_POSTSYNAPTIC_ACTIN_CYTOSKELETON	1.43624	0.588847	0.181821
Chandelier__Pvalb	module16	GOBP_PROTEIN_DEPHOSPHORYLATION	1.43256	0.422884	0.18457
Chandelier__Pvalb	module16	GOBP_LYSOSOMAL_LUMEN_ACIDIFICATION	1.43279	0.526447	0.184688
Chandelier__Pvalb	module16	GOBP_CELLULAR_COMPONENT_MAINTENANCE	1.43097	0.458621	0.186953
Chandelier__Pvalb	module16	GOBP_DENDRITIC_CELL_CYTOKINE_PRODUCTION	1.43069	0.568529	0.187029
Chandelier__Pvalb	module16	GOBP_SYNAPTIC_VESICLE_RECYCLING	1.43004	0.451798	0.187287
Chandelier__Pvalb	module16	GOBP_BIOLOGICAL_PROCESS_INVOLVED_IN_INTRASPECIES_INTERACTION_BETWEEN_ORGANISMS	1.43025	0.471664	0.187335
Chandelier__Pvalb	module16	GOBP_REGULATION_OF_EXCITATORY_SYNAPSE_ASSEMBLY	1.42967	0.550083	0.187444
Chandelier__Pvalb	module16	GOBP_DENDRITE_DEVELOPMENT	1.42893	0.423241	0.188292
Chandelier__Pvalb	module16	GOBP_REGULATION_OF_LONG_TERM_NEURONAL_SYNAPTIC_PLASTICITY	1.42445	0.508668	0.194542
Chandelier__Pvalb	module16	GOBP_MONOATOMIC_ANION_HOMEOSTASIS	1.4252	0.539354	0.194611
Chandelier__Pvalb	module16	GOBP_REGULATION_OF_MEMBRANE_REPOLARIZATION	1.42418	0.495097	0.194612
Chandelier__Pvalb	module16	GOBP_NUCLEAR_TRANSCRIBED_MRNA_CATABOLIC_PROCESS_DEADENYLATION_DEPENDENT_DECAY	1.42445	0.452811	0.195013
Chandelier__Pvalb	module16	GOBP_REGULATION_OF_CELL_JUNCTION_ASSEMBLY	1.42469	0.424057	0.19506
Chandelier__Pvalb	module16	GOBP_STRIATED_MUSCLE_CELL_PROLIFERATION	1.42298	0.460121	0.19549
Chandelier__Pvalb	module16	GOBP_B_CELL_HOMEOSTASIS	1.4234	0.516695	0.19559
Chandelier__Pvalb	module16	GOBP_POSITIVE_REGULATION_OF_PROTEIN_POLYMERIZATION	1.42316	0.4474	0.19562
Chandelier__Pvalb	module16	GOBP_REGULATION_OF_ESTABLISHMENT_OR_MAINTENANCE_OF_CELL_POLARITY	1.42231	0.504154	0.195721
Chandelier__Pvalb	module16	GOBP_KERATINOCYTE_MIGRATION	1.42257	0.545608	0.195748
Chandelier__Pvalb	module16	GOBP_PHYSIOLOGICAL_CARDIAC_MUSCLE_HYPERTROPHY	1.42092	0.514753	0.195828
Chandelier__Pvalb	module16	GOBP_MEMORY	1.42096	0.433949	0.196218
Chandelier__Pvalb	module16	GOBP_RESPONSE_TO_DIETARY_EXCESS	1.42142	0.504988	0.196335
Chandelier__Pvalb	module16	GOBP_SLEEP	1.421	0.504478	0.196626
Chandelier__Pvalb	module16	GOBP_POSITIVE_REGULATION_OF_PHOSPHATASE_ACTIVITY	1.42145	0.497839	0.196738
Chandelier__Pvalb	module16	GOBP_REGULATION_OF_MONOATOMIC_CATION_TRANSMEMBRANE_TRANSPORT	1.41878	0.416976	0.19695
Chandelier__Pvalb	module16	GOBP_VESICLE_MEDIATED_TRANSPORT_TO_THE_PLASMA_MEMBRANE	1.41826	0.42835	0.197035
Chandelier__Pvalb	module16	GOBP_POSITIVE_REGULATION_OF_VASCULAR_ASSOCIATED_SMOOTH_MUSCLE_CELL_MIGRATION	1.41848	0.584167	0.197081
Chandelier__Pvalb	module16	GOBP_REGULATION_OF_ANDROGEN_RECEPTOR_SIGNALING_PATHWAY	1.41941	0.510104	0.197112
Chandelier__Pvalb	module16	GOBP_AXON_DEVELOPMENT	1.41888	0.408651	0.197206
Chandelier__Pvalb	module16	GOBP_CALCIUM_MEDIATED_SIGNALING	1.41959	0.426822	0.197257
Chandelier__Pvalb	module16	GOBP_POSITIVE_REGULATION_OF_LAMELLIPODIUM_ORGANIZATION	1.41983	0.484743	0.197292
Chandelier__Pvalb	module16	GOBP_CELL_JUNCTION_ASSEMBLY	1.41785	0.409228	0.197338
Chandelier__Pvalb	module16	GOBP_POSITIVE_REGULATION_OF_EMBRYONIC_DEVELOPMENT	1.41888	0.532774	0.197664
Chandelier__Pvalb	module16	GOBP_PEROXISOME_PROLIFERATOR_ACTIVATED_RECEPTOR_SIGNALING_PATHWAY	1.41742	0.509555	0.197689
Chandelier__Pvalb	module16	GOBP_AMYLOID_BETA_CLEARANCE	1.41717	0.49494	0.197697
Chandelier__Pvalb	module16	GOBP_POSITIVE_REGULATION_OF_INTRINSIC_APOPTOTIC_SIGNALING_PATHWAY	1.41668	0.481878	0.198129
Chandelier__Pvalb	module16	GOBP_CEREBELLAR_PURKINJE_CELL_LAYER_DEVELOPMENT	1.41633	0.518373	0.198406
Chandelier__Pvalb	module16	GOBP_CALCIUM_ION_REGULATED_EXOCYTOSIS_OF_NEUROTRANSMITTER	1.41501	0.518492	0.199672
Chandelier__Pvalb	module16	GOBP_CENTRAL_NERVOUS_SYSTEM_PROJECTION_NEURON_AXONOGENESIS	1.41478	0.496892	0.199715
Chandelier__Pvalb	module16	GOBP_PRESYNAPTIC_ENDOCYTOSIS	1.41443	0.452272	0.199901
Chandelier__Pvalb	module16	GOBP_REGULATION_OF_DNA_DAMAGE_RESPONSE_SIGNAL_TRANSDUCTION_BY_P53_CLASS_MEDIATOR	1.41505	0.48011	0.200027
Chandelier__Pvalb	module16	GOBP_RIBONUCLEOTIDE_CATABOLIC_PROCESS	1.41511	0.477863	0.200382
Chandelier__Pvalb	module16	GOBP_CELLULAR_RESPONSE_TO_AMYLOID_BETA	1.41391	0.485108	0.200464
Chandelier__Pvalb	module16	GOBP_REGULATION_OF_CATION_CHANNEL_ACTIVITY	1.40992	0.431036	0.200926
Chandelier__Pvalb	module16	GOBP_PEPTIDE_BIOSYNTHETIC_PROCESS	1.40996	0.404045	0.201267
Chandelier__Pvalb	module16	GOBP_POSITIVE_REGULATION_OF_T_CELL_MIGRATION	1.4131	0.511404	0.201637
Chandelier__Pvalb	module16	GOBP_ESTABLISHMENT_OF_ENDOTHELIAL_INTESTINAL_BARRIER	1.40999	0.552674	0.20164
Chandelier__Pvalb	module16	GOBP_POSITIVE_REGULATION_OF_GRANULOCYTE_MACROPHAGE_COLONY_STIMULATING_FACTOR_PRODUCTION	1.41009	0.581885	0.201887
Chandelier__Pvalb	module16	GOBP_NEGATIVE_REGULATION_OF_PROTEIN_CONTAINING_COMPLEX_DISASSEMBLY	1.4116	0.444829	0.202087
Chandelier__Pvalb	module16	GOBP_C_TERMINAL_PROTEIN_AMINO_ACID_MODIFICATION	1.4104	0.544484	0.202181
Chandelier__Pvalb	module16	GOBP_ACIDIC_AMINO_ACID_TRANSPORT	1.41125	0.460687	0.202267
Chandelier__Pvalb	module16	GOBP_ENDOSOMAL_TRANSPORT	1.41011	0.415015	0.2023
Chandelier__Pvalb	module16	GOBP_SEMI_LUNAR_VALVE_DEVELOPMENT	1.41053	0.472021	0.202348
Chandelier__Pvalb	module16	GOBP_INTERMEDIATE_FILAMENT_BASED_PROCESS	1.40766	0.473431	0.202401
Chandelier__Pvalb	module16	GOBP_REGULATION_OF_MUSCLE_SYSTEM_PROCESS	1.40786	0.417632	0.202467
Chandelier__Pvalb	module16	GOBP_NEGATIVE_REGULATION_OF_GLIAL_CELL_DIFFERENTIATION	1.41162	0.501546	0.202498
Chandelier__Pvalb	module16	GOBP_REGULATION_OF_CALCIUM_ION_IMPORT_ACROSS_PLASMA_MEMBRANE	1.40895	0.559958	0.202574
Chandelier__Pvalb	module16	GOBP_BIOLOGICAL_PROCESS_INVOLVED_IN_INTERACTION_WITH_SYMBIONT	1.4106	0.444809	0.202662
Chandelier__Pvalb	module16	GOBP_NEGATIVE_REGULATION_OF_CALCIUM_ION_TRANSPORT	1.41179	0.464144	0.202686
Chandelier__Pvalb	module16	GOBP_POSITIVE_REGULATION_OF_CALCINEURIN_MEDIATED_SIGNALING	1.40794	0.521643	0.202784
Chandelier__Pvalb	module16	GOBP_SODIUM_ION_TRANSMEMBRANE_TRANSPORT	1.41194	0.426772	0.202864
Chandelier__Pvalb	module16	GOBP_MEMBRANE_REPOLARIZATION_DURING_VENTRICULAR_CARDIAC_MUSCLE_CELL_ACTION_POTENTIAL	1.40611	0.574361	0.202864
Chandelier__Pvalb	module16	GOBP_CELL_AGGREGATION	1.41217	0.539483	0.202896
Chandelier__Pvalb	module16	GOBP_REGULATION_OF_HELICASE_ACTIVITY	1.40586	0.580169	0.202919
Chandelier__Pvalb	module16	GOBP_REGULATION_OF_SYNAPSE_ASSEMBLY	1.40697	0.43379	0.202949
Chandelier__Pvalb	module16	GOBP_CARTILAGE_CONDENSATION	1.41066	0.546053	0.202975
Chandelier__Pvalb	module16	GOBP_POSTSYNAPTIC_CYTOSKELETON_ORGANIZATION	1.40851	0.554706	0.202978
Chandelier__Pvalb	module16	GOBP_MRNA_3_END_PROCESSING	1.40803	0.455053	0.203
Chandelier__Pvalb	module16	GOBP_REGULATION_OF_THE_FORCE_OF_HEART_CONTRACTION	1.40707	0.511914	0.203184
Chandelier__Pvalb	module16	GOBP_REGULATION_OF_RELAXATION_OF_MUSCLE	1.40612	0.573826	0.203284
Chandelier__Pvalb	module16	GOBP_PRO_B_CELL_DIFFERENTIATION	1.4081	0.563809	0.203298
Chandelier__Pvalb	module16	GOBP_REGULATION_OF_SISTER_CHROMATID_COHESION	1.40619	0.536181	0.203592
Chandelier__Pvalb	module16	GOBP_ENDOSOME_ORGANIZATION	1.40523	0.436565	0.203687
Chandelier__Pvalb	module16	GOBP_CGMP_MEDIATED_SIGNALING	1.4063	0.50124	0.203834
Chandelier__Pvalb	module16	GOBP_REGULATION_OF_TRANSPORTER_ACTIVITY	1.40276	0.412509	0.20392
Chandelier__Pvalb	module16	GOBP_LAMELLIPODIUM_ASSEMBLY	1.40374	0.451981	0.204172
Chandelier__Pvalb	module16	GOBP_ER_OVERLOAD_RESPONSE	1.40278	0.561261	0.204306
Chandelier__Pvalb	module16	GOBP_CELLULAR_RESPONSE_TO_CAMP	1.40234	0.462641	0.204313
Chandelier__Pvalb	module16	GOBP_REGULATION_OF_FIBROBLAST_MIGRATION	1.40293	0.470398	0.204477
Chandelier__Pvalb	module16	GOBP_POSITIVE_REGULATION_OF_VASCULOGENESIS	1.40377	0.570358	0.204542
Chandelier__Pvalb	module16	GOBP_CALCIUM_MEDIATED_SIGNALING_USING_INTRACELLULAR_CALCIUM_SOURCE	1.39902	0.530033	0.204679
Chandelier__Pvalb	module16	GOBP_POSITIVE_REGULATION_OF_SYNAPTIC_TRANSMISSION_GLUTAMATERGIC	1.40295	0.481122	0.204854
Chandelier__Pvalb	module16	GOBP_NEGATIVE_REGULATION_OF_CELL_MIGRATION_INVOLVED_IN_SPROUTING_ANGIOGENESIS	1.40382	0.536972	0.20487
Chandelier__Pvalb	module16	GOBP_RECEPTOR_MEDIATED_ENDOCYTOSIS	1.39912	0.411711	0.204871
Chandelier__Pvalb	module16	GOBP_VESICLE_LOCALIZATION	1.40312	0.414778	0.204978
Chandelier__Pvalb	module16	GOBP_SMOOTH_MUSCLE_CELL_APOPTOTIC_PROCESS	1.39953	0.529765	0.205041
Chandelier__Pvalb	module16	GOBP_REGULATION_OF_NEURON_MIGRATION	1.40437	0.465513	0.205107
Chandelier__Pvalb	module16	GOBP_HINDBRAIN_DEVELOPMENT	1.40415	0.433039	0.205126
Chandelier__Pvalb	module16	GOBP_PROTEIN_LOCALIZATION_TO_VACUOLE	1.40391	0.439019	0.20514
Chandelier__Pvalb	module16	GOBP_NEURON_REMODELING	1.3999	0.545631	0.205152
Chandelier__Pvalb	module16	GOBP_AMINE_TRANSPORT	1.3992	0.434294	0.205179
Chandelier__Pvalb	module16	GOBP_POSTSYNAPTIC_SPECIALIZATION_ASSEMBLY	1.39962	0.486903	0.205263
Chandelier__Pvalb	module16	GOBP_PROTEIN_LOCALIZATION_TO_LYSOSOME	1.39996	0.452393	0.205483
Chandelier__Pvalb	module16	GOBP_POSITIVE_REGULATION_OF_NUCLEOTIDE_METABOLIC_PROCESS	1.40017	0.481802	0.205519
Chandelier__Pvalb	module16	GOBP_REGULATION_OF_HEART_GROWTH	1.40051	0.463048	0.205734
Chandelier__Pvalb	module16	GOBP_RESPONSE_TO_LEUCINE	1.40089	0.559192	0.205893
Chandelier__Pvalb	module16	GOBP_REGULATION_OF_OSTEOCLAST_DIFFERENTIATION	1.40019	0.461382	0.205898
Chandelier__Pvalb	module16	GOBP_TRANSPORT_ALONG_MICROTUBULE	1.40057	0.421996	0.206042
Chandelier__Pvalb	module16	GOBP_REGULATION_OF_CALCINEURIN_MEDIATED_SIGNALING	1.40125	0.477054	0.206054
Chandelier__Pvalb	module16	GOBP_POSITIVE_REGULATION_OF_SYNAPSE_ASSEMBLY	1.40091	0.457693	0.206282
Chandelier__Pvalb	module16	GOBP_REGULATION_OF_NUCLEOBASE_CONTAINING_COMPOUND_TRANSPORT	1.39788	0.548278	0.206563
Chandelier__Pvalb	module16	GOBP_POSITIVE_REGULATION_OF_PEPTIDYL_THREONINE_PHOSPHORYLATION	1.39674	0.490854	0.208303
Chandelier__Pvalb	module16	GOBP_REGULATION_OF_PROTEIN_CONTAINING_COMPLEX_DISASSEMBLY	1.39631	0.427477	0.208688
Chandelier__Pvalb	module16	GOBP_CELL_CELL_JUNCTION_ASSEMBLY	1.3944	0.422236	0.209022
Chandelier__Pvalb	module16	GOBP_REGULATION_OF_MICROTUBULE_CYTOSKELETON_ORGANIZATION	1.39457	0.419286	0.20915
Chandelier__Pvalb	module16	GOBP_ADULT_LOCOMOTORY_BEHAVIOR	1.39408	0.44306	0.209182
Chandelier__Pvalb	module16	GOBP_PROTEIN_POLYMERIZATION	1.39512	0.409672	0.209307
Chandelier__Pvalb	module16	GOBP_REGULATION_OF_EXTRACELLULAR_MATRIX_CONSTITUENT_SECRETION	1.39553	0.573279	0.209322
Chandelier__Pvalb	module16	GOBP_PROTEIN_NEDDYLATION	1.39467	0.486846	0.209378
Chandelier__Pvalb	module16	GOBP_REGULATION_OF_ESTABLISHMENT_OF_PROTEIN_LOCALIZATION_TO_CHROMOSOME	1.39481	0.555252	0.209475
Chandelier__Pvalb	module16	GOBP_TELOMERE_MAINTENANCE_VIA_TELOMERE_LENGTHENING	1.39286	0.438527	0.209529
Chandelier__Pvalb	module16	GOBP_DENDRITE_MORPHOGENESIS	1.39304	0.42247	0.209623
Chandelier__Pvalb	module16	GOBP_REGULATION_OF_RNA_EXPORT_FROM_NUCLEUS	1.39556	0.568158	0.209682
Chandelier__Pvalb	module16	GOBP_REGULATION_OF_MUSCLE_ADAPTATION	1.39512	0.445196	0.209714
Chandelier__Pvalb	module16	GOBP_COGNITION	1.39318	0.406822	0.209741
Chandelier__Pvalb	module16	GOBP_REGULATION_OF_PROTEIN_LOCALIZATION_TO_CHROMOSOME_TELOMERIC_REGION	1.39318	0.555199	0.210146
Chandelier__Pvalb	module16	GOBP_REGULATION_OF_AMYLOID_FIBRIL_FORMATION	1.39208	0.538821	0.210149
Chandelier__Pvalb	module16	GOBP_NEGATIVE_REGULATION_OF_EPITHELIAL_CELL_MIGRATION	1.39328	0.450717	0.210376
Chandelier__Pvalb	module16	GOBP_PHOSPHATIDYLINOSITOL_3_PHOSPHATE_BIOSYNTHETIC_PROCESS	1.39212	0.500951	0.210487
Chandelier__Pvalb	module16	GOBP_REGULATION_OF_CELL_GROWTH_INVOLVED_IN_CARDIAC_MUSCLE_CELL_DEVELOPMENT	1.39155	0.540785	0.210799
Chandelier__Pvalb	module16	GOBP_REGULATION_OF_LAMELLIPODIUM_ORGANIZATION	1.391	0.460153	0.211502
Chandelier__Pvalb	module16	GOBP_REGULATION_OF_RECEPTOR_BINDING	1.3906	0.518885	0.211873
Chandelier__Pvalb	module16	GOBP_MICROTUBULE_ANCHORING_AT_MICROTUBULE_ORGANIZING_CENTER	1.38978	0.53805	0.212703
Chandelier__Pvalb	module16	GOBP_REGULATION_OF_COLLATERAL_SPROUTING	1.38885	0.513793	0.212893
Chandelier__Pvalb	module16	GOBP_TRANSEPITHELIAL_TRANSPORT	1.38979	0.483786	0.213092
Chandelier__Pvalb	module16	GOBP_REGULATION_OF_PROTEIN_TARGETING_TO_MEMBRANE	1.38896	0.489767	0.213104
Chandelier__Pvalb	module16	GOBP_BASEMENT_MEMBRANE_ORGANIZATION	1.38899	0.474274	0.213445
Chandelier__Pvalb	module16	GOBP_GENERATION_OF_NEURONS	1.38908	0.391455	0.213693
Chandelier__Pvalb	module16	GOBP_PROTEIN_LOCALIZATION_TO_CELL_PERIPHERY	1.38818	0.403284	0.213794
Chandelier__Pvalb	module16	GOBP_LONG_TERM_SYNAPTIC_POTENTIATION	1.38719	0.436764	0.214435
Chandelier__Pvalb	module16	GOBP_CELL_MORPHOGENESIS_INVOLVED_IN_DIFFERENTIATION	1.3875	0.396439	0.214656
Chandelier__Pvalb	module16	GOBP_GOLGI_TO_PLASMA_MEMBRANE_TRANSPORT	1.38724	0.449362	0.214771
Chandelier__Pvalb	module16	GOBP_REGULATION_OF_NEURON_PROJECTION_DEVELOPMENT	1.38619	0.399792	0.215979
Chandelier__Pvalb	module16	GOBP_CELL_MORPHOGENESIS	1.38585	0.393211	0.216173
Chandelier__Pvalb	module16	GOBP_NEGATIVE_REGULATION_OF_TYPE_I_INTERFERON_PRODUCTION	1.38517	0.486632	0.217098
Chandelier__Pvalb	module16	GOBP_REGULATION_OF_PROTEIN_LOCALIZATION_TO_MEMBRANE	1.38216	0.417298	0.218676
Chandelier__Pvalb	module16	GOBP_MODULATION_OF_EXCITATORY_POSTSYNAPTIC_POTENTIAL	1.38194	0.46245	0.218689
Chandelier__Pvalb	module16	GOBP_MODIFICATION_OF_SYNAPTIC_STRUCTURE	1.38166	0.484407	0.218841
Chandelier__Pvalb	module16	GOBP_NEUROMUSCULAR_PROCESS	1.38221	0.422205	0.218978
Chandelier__Pvalb	module16	GOBP_REGULATION_OF_PROTEIN_POLYMERIZATION	1.38383	0.413347	0.219023
Chandelier__Pvalb	module16	GOBP_POSITIVE_REGULATION_OF_PROTEIN_CONTAINING_COMPLEX_ASSEMBLY	1.38233	0.413664	0.21913
Chandelier__Pvalb	module16	GOBP_EXTRACELLULAR_MATRIX_CONSTITUENT_SECRETION	1.38333	0.527705	0.21918
Chandelier__Pvalb	module16	GOBP_RESPONSE_TO_PROGESTERONE	1.38384	0.476424	0.21942
Chandelier__Pvalb	module16	GOBP_POSITIVE_REGULATION_OF_CHEMOKINE_PRODUCTION	1.38237	0.451996	0.219431
Chandelier__Pvalb	module16	GOBP_ESTABLISHMENT_OF_PROTEIN_LOCALIZATION_TO_VACUOLE	1.38251	0.439951	0.219572
Chandelier__Pvalb	module16	GOBP_REGULATION_OF_VASOCONSTRICTION	1.38333	0.456585	0.219577
Chandelier__Pvalb	module16	GOBP_REGULATION_OF_MONOATOMIC_ION_TRANSMEMBRANE_TRANSPORT	1.38264	0.401112	0.219713
Chandelier__Pvalb	module16	GOBP_MITOCHONDRIAL_FISSION	1.38274	0.521305	0.219899
Chandelier__Pvalb	module16	GOBP_SEX_DETERMINATION	1.38027	0.551408	0.22115
Chandelier__Pvalb	module16	GOBP_METENCEPHALON_DEVELOPMENT	1.3792	0.434461	0.222547
Chandelier__Pvalb	module16	GOBP_ESTABLISHMENT_OF_EPITHELIAL_CELL_POLARITY	1.37941	0.472177	0.222559
Chandelier__Pvalb	module16	GOBP_REGULATION_OF_PHOSPHOPROTEIN_PHOSPHATASE_ACTIVITY	1.37854	0.454749	0.223455
Chandelier__Pvalb	module16	GOBP_REGULATION_OF_RESPONSE_TO_OXIDATIVE_STRESS	1.37781	0.441052	0.224066
Chandelier__Pvalb	module16	GOBP_ACTIVATION_OF_PROTEIN_KINASE_B_ACTIVITY	1.37801	0.48799	0.224095
Chandelier__Pvalb	module16	GOBP_PROTEIN_TARGETING_TO_LYSOSOME	1.37754	0.472993	0.224181
Chandelier__Pvalb	module16	GOBP_POSITIVE_REGULATION_OF_GLUCOSE_IMPORT	1.37666	0.481799	0.224358
Chandelier__Pvalb	module16	GOBP_SYNAPTIC_MEMBRANE_ADHESION	1.37724	0.482915	0.224412
Chandelier__Pvalb	module16	GOBP_REGULATION_OF_TRANSLATION_IN_RESPONSE_TO_STRESS	1.37668	0.503978	0.224734
Chandelier__Pvalb	module16	GOBP_POSITIVE_REGULATION_OF_STRESS_FIBER_ASSEMBLY	1.37682	0.45185	0.224828
Chandelier__Pvalb	module16	GOBP_POSITIVE_REGULATION_OF_CARDIAC_MUSCLE_CELL_PROLIFERATION	1.37541	0.520579	0.226578
Chandelier__Pvalb	module16	GOBP_ESTABLISHMENT_OF_PROTEIN_LOCALIZATION_TO_CHROMOSOME	1.3743	0.482153	0.226893
Chandelier__Pvalb	module16	GOBP_PEPTIDE_METABOLIC_PROCESS	1.37404	0.392179	0.227003
Chandelier__Pvalb	module16	GOBP_NUCLEAR_TRANSCRIBED_MRNA_CATABOLIC_PROCESS	1.37437	0.417236	0.227159
Chandelier__Pvalb	module16	GOBP_TROPHECTODERMAL_CELL_DIFFERENTIATION	1.37439	0.523701	0.227492
Chandelier__Pvalb	module16	GOBP_VENTRICULAR_CARDIAC_MUSCLE_CELL_ACTION_POTENTIAL	1.3744	0.478646	0.227873
Chandelier__Pvalb	module16	GOBP_POST_GOLGI_VESICLE_MEDIATED_TRANSPORT	1.37456	0.423808	0.22791
Chandelier__Pvalb	module16	GOBP_INORGANIC_ION_IMPORT_ACROSS_PLASMA_MEMBRANE	1.37295	0.418056	0.228959
Chandelier__Pvalb	module16	GOBP_POSITIVE_REGULATION_OF_CELL_MATRIX_ADHESION	1.3718	0.452162	0.230627
Chandelier__Pvalb	module16	GOBP_POTASSIUM_ION_EXPORT_ACROSS_PLASMA_MEMBRANE	1.37195	0.535849	0.230715
Chandelier__Pvalb	module16	GOBP_REGULATION_OF_NUCLEAR_TRANSCRIBED_MRNA_POLY_A_TAIL_SHORTENING	1.37039	0.52506	0.231859
Chandelier__Pvalb	module16	GOBP_MYELIN_MAINTENANCE	1.37055	0.546526	0.231954
Chandelier__Pvalb	module16	GOBP_POSTSYNAPTIC_SPECIALIZATION_ORGANIZATION	1.3697	0.45488	0.23207
Chandelier__Pvalb	module16	GOBP_NITRIC_OXIDE_MEDIATED_SIGNAL_TRANSDUCTION	1.37069	0.497777	0.232091
Chandelier__Pvalb	module16	GOBP_CELL_SUBSTRATE_JUNCTION_ORGANIZATION	1.37087	0.425508	0.232093
Chandelier__Pvalb	module16	GOBP_REGULATION_OF_POSTSYNAPTIC_SPECIALIZATION_ASSEMBLY	1.36983	0.543406	0.232191
Chandelier__Pvalb	module16	GOBP_RESPONSE_TO_WATER	1.36996	0.566627	0.232319
Chandelier__Pvalb	module16	GOBP_RESPONSE_TO_AMYLOID_BETA	1.36833	0.460689	0.234099
Chandelier__Pvalb	module16	GOBP_DEPHOSPHORYLATION	1.36847	0.39982	0.234175
Chandelier__Pvalb	module16	GOBP_ATRIOVENTRICULAR_VALVE_DEVELOPMENT	1.36706	0.485576	0.235109
Chandelier__Pvalb	module16	GOBP_POSITIVE_REGULATION_OF_ACTIN_FILAMENT_POLYMERIZATION	1.36681	0.454893	0.235188
Chandelier__Pvalb	module16	GOBP_MUSCLE_HYPERTROPHY	1.36757	0.431418	0.235286
Chandelier__Pvalb	module16	GOBP_REGULATION_OF_SYNAPSE_MATURATION	1.36706	0.500629	0.235505
Chandelier__Pvalb	module16	GOBP_RESPONSE_TO_LEAD_ION	1.36724	0.506381	0.235513
Chandelier__Pvalb	module16	GOBP_CRD_MEDIATED_MRNA_STABILIZATION	1.36224	0.554924	0.235663
Chandelier__Pvalb	module16	GOBP_SMAD_PROTEIN_COMPLEX_ASSEMBLY	1.36366	0.538988	0.235782
Chandelier__Pvalb	module16	GOBP_SIGNAL_PEPTIDE_PROCESSING	1.36421	0.559877	0.235844
Chandelier__Pvalb	module16	GOBP_REGULATION_OF_ATP_METABOLIC_PROCESS	1.36399	0.444932	0.235916
Chandelier__Pvalb	module16	GOBP_FC_RECEPTOR_SIGNALING_PATHWAY	1.36606	0.454431	0.236014
Chandelier__Pvalb	module16	GOBP_ADIPOSE_TISSUE_DEVELOPMENT	1.36375	0.45235	0.236023
Chandelier__Pvalb	module16	GOBP_VESICLE_DOCKING	1.36242	0.431826	0.236035
Chandelier__Pvalb	module16	GOBP_REGULATION_OF_EXTRACELLULAR_MATRIX_ASSEMBLY	1.36224	0.523287	0.236042
Chandelier__Pvalb	module16	GOBP_CELL_DEATH_IN_RESPONSE_TO_OXIDATIVE_STRESS	1.36429	0.436095	0.236054
Chandelier__Pvalb	module16	GOBP_VESICLE_TETHERING	1.36447	0.469705	0.23613
Chandelier__Pvalb	module16	GOBP_MUSCLE_ORGAN_MORPHOGENESIS	1.36581	0.443557	0.236134
Chandelier__Pvalb	module16	GOBP_RETINAL_ROD_CELL_DIFFERENTIATION	1.36615	0.538234	0.236222
Chandelier__Pvalb	module16	GOBP_SUBSTRATE_INDEPENDENT_TELENCEPHALIC_TANGENTIAL_MIGRATION	1.36493	0.552459	0.236381
Chandelier__Pvalb	module16	GOBP_NEGATIVE_REGULATION_OF_BLOOD_VESSEL_ENDOTHELIAL_CELL_MIGRATION	1.36243	0.475168	0.236404
Chandelier__Pvalb	module16	GOBP_ESTABLISHMENT_OR_MAINTENANCE_OF_CELL_POLARITY	1.36451	0.404422	0.236427
Chandelier__Pvalb	module16	GOBP_CALCIUM_ION_TRANSMEMBRANE_TRANSPORT_VIA_HIGH_VOLTAGE_GATED_CALCIUM_CHANNEL	1.36293	0.522474	0.236597
Chandelier__Pvalb	module16	GOBP_REGULATION_OF_RECEPTOR_LOCALIZATION_TO_SYNAPSE	1.36307	0.511347	0.23669
Chandelier__Pvalb	module16	GOBP_PHOTORECEPTOR_CELL_DEVELOPMENT	1.36456	0.455411	0.236708
Chandelier__Pvalb	module16	GOBP_REGULATION_OF_RESPONSE_TO_REACTIVE_OXYGEN_SPECIES	1.36494	0.484912	0.236743
Chandelier__Pvalb	module16	GOBP_DEVELOPMENTAL_CELL_GROWTH	1.36244	0.405465	0.236773
Chandelier__Pvalb	module16	GOBP_NEGATIVE_REGULATION_OF_LEUKOCYTE_MIGRATION	1.36131	0.452389	0.236919
Chandelier__Pvalb	module16	GOBP_NEGATIVE_REGULATION_OF_MAST_CELL_ACTIVATION	1.36148	0.549568	0.236955
Chandelier__Pvalb	module16	GOBP_MONOATOMIC_ANION_TRANSPORT	1.36251	0.415934	0.237019
Chandelier__Pvalb	module16	GOBP_REGULATION_OF_RNA_SPLICING	1.36495	0.410432	0.237137
Chandelier__Pvalb	module16	GOBP_RESPONSE_TO_AMINE	1.36514	0.455652	0.237144
Chandelier__Pvalb	module16	GOBP_POSITIVE_REGULATION_OF_SUPRAMOLECULAR_FIBER_ORGANIZATION	1.36054	0.408457	0.238167
Chandelier__Pvalb	module16	GOBP_REGULATION_OF_CYTOPLASMIC_TRANSLATION	1.36036	0.475455	0.238208
Chandelier__Pvalb	module16	GOBP_POSITIVE_REGULATION_OF_FIBROBLAST_MIGRATION	1.35915	0.509498	0.23951
Chandelier__Pvalb	module16	GOBP_NEGATIVE_REGULATION_OF_ANDROGEN_RECEPTOR_SIGNALING_PATHWAY	1.3589	0.538676	0.239651
Chandelier__Pvalb	module16	GOBP_MAINTENANCE_OF_CELL_POLARITY	1.35924	0.516692	0.239726
Chandelier__Pvalb	module16	GOBP_RESPONSE_TO_MORPHINE	1.35925	0.476903	0.240092
Chandelier__Pvalb	module16	GOBP_ENDOCYTIC_RECYCLING	1.35819	0.424652	0.240882
Chandelier__Pvalb	module16	GOBP_INHIBITORY_SYNAPSE_ASSEMBLY	1.35777	0.507196	0.241017
Chandelier__Pvalb	module16	GOBP_INHIBITORY_POSTSYNAPTIC_POTENTIAL	1.35786	0.517629	0.241176
Chandelier__Pvalb	module16	GOBP_NUCLEAR_TRANSCRIBED_MRNA_POLY_A_TAIL_SHORTENING	1.3569	0.457474	0.242462
Chandelier__Pvalb	module16	GOBP_POSITIVE_REGULATION_OF_ENDOCYTOSIS	1.35663	0.424122	0.242658
Chandelier__Pvalb	module16	GOBP_ERBB_SIGNALING_PATHWAY	1.3563	0.414228	0.242963
Chandelier__Pvalb	module16	GOBP_POSITIVE_REGULATION_OF_TRANSCRIPTION_BY_RNA_POLYMERASE_III	1.35607	0.504343	0.243057
Chandelier__Pvalb	module16	GOBP_POSITIVE_REGULATION_OF_POTASSIUM_ION_TRANSPORT	1.35558	0.452122	0.243424
Chandelier__Pvalb	module16	GOBP_NEURON_MIGRATION	1.35538	0.40756	0.243479
Chandelier__Pvalb	module16	GOBP_SECRETION_BY_TISSUE	1.3544	0.467554	0.243733
Chandelier__Pvalb	module16	GOBP_LAMELLIPODIUM_ORGANIZATION	1.35491	0.426114	0.243742
Chandelier__Pvalb	module16	GOBP_NEGATIVE_REGULATION_OF_BLOOD_CIRCULATION	1.35561	0.490152	0.243745
Chandelier__Pvalb	module16	GOBP_GLUTAMATE_METABOLIC_PROCESS	1.35416	0.529158	0.243761
Chandelier__Pvalb	module16	GOBP_NEUROMUSCULAR_JUNCTION_DEVELOPMENT	1.35396	0.450499	0.243823
Chandelier__Pvalb	module16	GOBP_REGULATION_OF_POSTSYNAPTIC_DENSITY_ASSEMBLY	1.35462	0.556663	0.244007
Chandelier__Pvalb	module16	GOBP_REGULATION_OF_TRANSLATIONAL_INITIATION	1.35314	0.426201	0.244021
Chandelier__Pvalb	module16	GOBP_NEURON_MATURATION	1.35495	0.450708	0.244046
Chandelier__Pvalb	module16	GOBP_HINDLIMB_MORPHOGENESIS	1.35441	0.482247	0.244107
Chandelier__Pvalb	module16	GOBP_VIRAL_GENOME_REPLICATION	1.3532	0.422382	0.244291
Chandelier__Pvalb	module16	GOBP_METANEPHRIC_NEPHRON_MORPHOGENESIS	1.35275	0.494476	0.244483
Chandelier__Pvalb	module16	GOBP_OUTFLOW_TRACT_SEPTUM_MORPHOGENESIS	1.35342	0.492198	0.244556
Chandelier__Pvalb	module16	GOBP_PROTON_TRANSMEMBRANE_TRANSPORT	1.35323	0.429099	0.244618
Chandelier__Pvalb	module16	GOBP_CARDIAC_MYOFIBRIL_ASSEMBLY	1.35216	0.500815	0.245305
Chandelier__Pvalb	module16	GOBP_ORGANELLE_TRANSPORT_ALONG_MICROTUBULE	1.35188	0.422357	0.245536
Chandelier__Pvalb	module16	GOBP_NEGATIVE_REGULATION_OF_OSTEOCLAST_DIFFERENTIATION	1.35163	0.481609	0.245651
Chandelier__Pvalb	module16	GOBP_EXTRACELLULAR_REGULATION_OF_SIGNAL_TRANSDUCTION	1.35098	0.558953	0.245925
Chandelier__Pvalb	module16	GOBP_DENSE_CORE_GRANULE_EXOCYTOSIS	1.35109	0.551682	0.246038
Chandelier__Pvalb	module16	GOBP_CALCIUM_ION_TRANSMEMBRANE_IMPORT_INTO_CYTOSOL	1.35113	0.405236	0.246355
Chandelier__Pvalb	module16	GOBP_PROTEIN_TARGETING_TO_VACUOLE	1.3504	0.446658	0.246391
Chandelier__Pvalb	module16	GOBP_REGULATION_OF_ORGAN_GROWTH	1.35041	0.433115	0.246748
Chandelier__Pvalb	module16	GOBP_SYNAPTIC_VESICLE_LOCALIZATION	1.34997	0.437914	0.246953
Chandelier__Pvalb	module16	GOBP_REGULATION_OF_MICROTUBULE_NUCLEATION	1.34951	0.554634	0.247198
Chandelier__Pvalb	module16	GOBP_POSITIVE_REGULATION_OF_INTRACELLULAR_PROTEIN_TRANSPORT	1.34965	0.410113	0.247294
Chandelier__Pvalb	module16	GOBP_NERVE_GROWTH_FACTOR_SIGNALING_PATHWAY	1.34823	0.549303	0.247682
Chandelier__Pvalb	module16	GOBP_EYE_PHOTORECEPTOR_CELL_DIFFERENTIATION	1.34898	0.451185	0.247951
Chandelier__Pvalb	module16	GOBP_ARF_PROTEIN_SIGNAL_TRANSDUCTION	1.34827	0.485782	0.247961
Chandelier__Pvalb	module16	GOBP_HEART_FIELD_SPECIFICATION	1.34785	0.507464	0.248082
Chandelier__Pvalb	module16	GOBP_REGULATION_OF_METALLOPEPTIDASE_ACTIVITY	1.34872	0.519916	0.248089
Chandelier__Pvalb	module16	GOBP_PEPTIDYL_TYROSINE_DEPHOSPHORYLATION	1.34829	0.468508	0.248302
Chandelier__Pvalb	module16	GOBP_SYMPATHETIC_NERVOUS_SYSTEM_DEVELOPMENT	1.34835	0.524794	0.248558
Chandelier__Pvalb	module16	GOBP_POSITIVE_REGULATION_OF_ATP_DEPENDENT_ACTIVITY	1.34725	0.452709	0.248978
Chandelier__Pvalb	module5	GOBP_ATRIAL_CARDIAC_MUSCLE_CELL_TO_AV_NODE_CELL_SIGNALING	2.17992	0.787043	0.000983527
Chandelier__Pvalb	module5	GOBP_LIGAND_GATED_ION_CHANNEL_SIGNALING_PATHWAY	1.96955	0.648102	0.0604869
Chandelier__Pvalb	module5	GOBP_POSITIVE_REGULATION_OF_CARDIAC_MUSCLE_CELL_PROLIFERATION	1.76738	0.646828	0.0644986
Chandelier__Pvalb	module5	GOBP_LONG_TERM_SYNAPTIC_DEPRESSION	1.76472	0.588952	0.064711
Chandelier__Pvalb	module5	GOBP_GLUTAMATE_RECEPTOR_SIGNALING_PATHWAY	1.76852	0.548457	0.0653646
Chandelier__Pvalb	module5	GOBP_METANEPHROS_MORPHOGENESIS	1.78161	0.608659	0.0660549
Chandelier__Pvalb	module5	GOBP_POSITIVE_REGULATION_OF_ORGAN_GROWTH	1.77871	0.579341	0.0661114
Chandelier__Pvalb	module5	GOBP_REGULATION_OF_CYTOSOLIC_CALCIUM_ION_CONCENTRATION	1.77349	0.543543	0.0663302
Chandelier__Pvalb	module5	GOBP_NEGATIVE_REGULATION_OF_SODIUM_ION_TRANSMEMBRANE_TRANSPORT	1.76044	0.70083	0.0663389
Chandelier__Pvalb	module5	GOBP_SYNAPSE_ASSEMBLY	1.77578	0.497877	0.0665222
Chandelier__Pvalb	module5	GOBP_REGULATION_OF_PROTEIN_LOCALIZATION_TO_CILIUM	1.7689	0.692443	0.0666612
Chandelier__Pvalb	module5	GOBP_NEURON_PROJECTION_ORGANIZATION	1.77026	0.524463	0.0673013
Chandelier__Pvalb	module5	GOBP_AXO_DENDRITIC_TRANSPORT	1.78174	0.530993	0.0680928
Chandelier__Pvalb	module5	GOBP_CELL_DIFFERENTIATION_IN_HINDBRAIN	1.79285	0.659126	0.0681281
Chandelier__Pvalb	module5	GOBP_POSITIVE_REGULATION_OF_HEART_GROWTH	1.81202	0.624781	0.0683551
Chandelier__Pvalb	module5	GOBP_GAMMA_AMINOBUTYRIC_ACID_TRANSPORT	1.81986	0.686765	0.0686283
Chandelier__Pvalb	module5	GOBP_MITOTIC_SISTER_CHROMATID_COHESION	1.79416	0.623192	0.0695157
Chandelier__Pvalb	module5	GOBP_RETROGRADE_AXONAL_TRANSPORT	1.78517	0.627162	0.0699709
Chandelier__Pvalb	module5	GOBP_DENDRITIC_SPINE_MORPHOGENESIS	1.78182	0.54536	0.0704409
Chandelier__Pvalb	module5	GOBP_REGULATION_OF_MICROTUBULE_DEPOLYMERIZATION	1.78647	0.590781	0.0708868
Chandelier__Pvalb	module5	GOBP_AXONAL_TRANSPORT_OF_MITOCHONDRION	1.79546	0.664997	0.0710598
Chandelier__Pvalb	module5	GOBP_NEGATIVE_REGULATION_OF_CELL_JUNCTION_ASSEMBLY	1.7529	0.588208	0.0711018
Chandelier__Pvalb	module5	GOBP_REGULATION_OF_POSTSYNAPSE_ORGANIZATION	1.81265	0.53184	0.0716939
Chandelier__Pvalb	module5	GOBP_HEART_FIELD_SPECIFICATION	1.80094	0.644767	0.0717974
Chandelier__Pvalb	module5	GOBP_PROTEIN_LOCALIZATION_TO_PRESYNAPSE	1.82019	0.695683	0.0723181
Chandelier__Pvalb	module5	GOBP_ESTABLISHMENT_OF_MITOCHONDRION_LOCALIZATION	1.79576	0.616492	0.07385
Chandelier__Pvalb	module5	GOBP_NEURON_RECOGNITION	1.8022	0.558853	0.0742797
Chandelier__Pvalb	module5	GOBP_GAMMA_AMINOBUTYRIC_ACID_SIGNALING_PATHWAY	1.83202	0.618154	0.075029
Chandelier__Pvalb	module5	GOBP_NEURON_CELL_CELL_ADHESION	1.82143	0.673512	0.0756701
Chandelier__Pvalb	module5	GOBP_DENDRITE_SELF_AVOIDANCE	1.83582	0.702653	0.0764125
Chandelier__Pvalb	module5	GOBP_REGULATION_OF_SYNAPSE_ASSEMBLY	1.73929	0.508123	0.0769773
Chandelier__Pvalb	module5	GOBP_AXONAL_TRANSPORT	1.73694	0.526695	0.0771213
Chandelier__Pvalb	module5	GOBP_ACTIVATION_OF_JANUS_KINASE_ACTIVITY	1.83996	0.725762	0.0773708
Chandelier__Pvalb	module5	GOBP_REGULATION_OF_TOLERANCE_INDUCTION	1.74391	0.675109	0.0776049
Chandelier__Pvalb	module5	GOBP_SERTOLI_CELL_DIFFERENTIATION	1.87594	0.715211	0.0776986
Chandelier__Pvalb	module5	GOBP_NEGATIVE_REGULATION_OF_SODIUM_ION_TRANSPORT	1.72769	0.661556	0.077795
Chandelier__Pvalb	module5	GOBP_RETINAL_CONE_CELL_DIFFERENTIATION	1.85075	0.74681	0.0779937
Chandelier__Pvalb	module5	GOBP_REGULATION_OF_SYNAPSE_STRUCTURE_OR_ACTIVITY	1.73969	0.48439	0.0782351
Chandelier__Pvalb	module5	GOBP_CARDIAC_MUSCLE_CELL_PROLIFERATION	1.71706	0.543554	0.078326
Chandelier__Pvalb	module5	GOBP_CALCIUM_ION_TRANSMEMBRANE_TRANSPORT_VIA_HIGH_VOLTAGE_GATED_CALCIUM_CHANNEL	1.92809	0.704795	0.0783543
Chandelier__Pvalb	module5	GOBP_IONOTROPIC_GLUTAMATE_RECEPTOR_SIGNALING_PATHWAY	1.845	0.629607	0.0784139
Chandelier__Pvalb	module5	GOBP_POSITIVE_REGULATION_OF_TELOMERE_MAINTENANCE_VIA_TELOMERE_LENGTHENING	1.72559	0.561702	0.0784173
Chandelier__Pvalb	module5	GOBP_METANEPHRIC_NEPHRON_MORPHOGENESIS	1.7213	0.610533	0.0786285
Chandelier__Pvalb	module5	GOBP_REGULATION_OF_CARDIAC_MUSCLE_CONTRACTION_BY_CALCIUM_ION_SIGNALING	1.70236	0.587245	0.0788674
Chandelier__Pvalb	module5	GOBP_NEGATIVE_REGULATION_OF_LONG_TERM_SYNAPTIC_POTENTIATION	1.7014	0.676293	0.0788929
Chandelier__Pvalb	module5	GOBP_DETECTION_OF_CALCIUM_ION	1.71791	0.653585	0.0789755
Chandelier__Pvalb	module5	GOBP_NEGATIVE_REGULATION_OF_MICROTUBULE_POLYMERIZATION_OR_DEPOLYMERIZATION	1.82282	0.588066	0.07901
Chandelier__Pvalb	module5	GOBP_REGULATION_OF_CELL_JUNCTION_ASSEMBLY	1.7236	0.482531	0.0790347
Chandelier__Pvalb	module5	GOBP_REGULATION_OF_GLUTAMATE_SECRETION	1.69994	0.618692	0.0790561
Chandelier__Pvalb	module5	GOBP_DENDRITIC_SPINE_MAINTENANCE	1.72799	0.628586	0.0790952
Chandelier__Pvalb	module5	GOBP_SYNAPTIC_TRANSMISSION_GLUTAMATERGIC	1.74026	0.505154	0.079597
Chandelier__Pvalb	module5	GOBP_CELL_COMMUNICATION_BY_ELECTRICAL_COUPLING_INVOLVED_IN_CARDIAC_CONDUCTION	1.72171	0.601709	0.0796474
Chandelier__Pvalb	module5	GOBP_NEGATIVE_REGULATION_OF_PLATELET_DERIVED_GROWTH_FACTOR_RECEPTOR_SIGNALING_PATHWAY	1.70403	0.664854	0.079695
Chandelier__Pvalb	module5	GOBP_RETINA_LAYER_FORMATION	1.73066	0.617433	0.079932
Chandelier__Pvalb	module5	GOBP_REGULATION_OF_CELL_COMMUNICATION_BY_ELECTRICAL_COUPLING	1.70238	0.671705	0.0800272
Chandelier__Pvalb	module5	GOBP_HETEROPHILIC_CELL_CELL_ADHESION_VIA_PLASMA_MEMBRANE_CELL_ADHESION_MOLECULES	1.7288	0.552602	0.080047
Chandelier__Pvalb	module5	GOBP_NEGATIVE_REGULATION_OF_AMYLOID_PRECURSOR_PROTEIN_CATABOLIC_PROCESS	1.71815	0.591362	0.0801574
Chandelier__Pvalb	module5	GOBP_GLUTAMATE_SECRETION	1.70445	0.585551	0.0805151
Chandelier__Pvalb	module5	GOBP_REGULATION_OF_PRESYNAPTIC_CYTOSOLIC_CALCIUM_ION_CONCENTRATION	1.73146	0.646331	0.0808375
Chandelier__Pvalb	module5	GOBP_PROTEIN_LOCALIZATION_TO_SYNAPSE	1.70449	0.510048	0.0817235
Chandelier__Pvalb	module5	GOBP_REGULATION_OF_DENDRITIC_SPINE_MORPHOGENESIS	1.71225	0.538613	0.0817827
Chandelier__Pvalb	module5	GOBP_CELL_CELL_SIGNALING_INVOLVED_IN_CARDIAC_CONDUCTION	1.70923	0.559715	0.0819391
Chandelier__Pvalb	module5	GOBP_RECEPTOR_LOCALIZATION_TO_SYNAPSE	1.70521	0.526597	0.082063
Chandelier__Pvalb	module5	GOBP_CALCIUM_DEPENDENT_CELL_CELL_ADHESION_VIA_PLASMA_MEMBRANE_CELL_ADHESION_MOLECULES	1.7064	0.540414	0.0821635
Chandelier__Pvalb	module5	GOBP_PURINE_DEOXYRIBONUCLEOTIDE_METABOLIC_PROCESS	1.7102	0.619539	0.0823376
Chandelier__Pvalb	module5	GOBP_CELL_COMMUNICATION_BY_ELECTRICAL_COUPLING	1.69473	0.566398	0.0831353
Chandelier__Pvalb	module5	GOBP_REGULATION_OF_POSTSYNAPTIC_CYTOSOLIC_CALCIUM_ION_CONCENTRATION	1.88195	0.74222	0.0832719
Chandelier__Pvalb	module5	GOBP_NEGATIVE_REGULATION_OF_DENDRITIC_SPINE_DEVELOPMENT	1.70646	0.644645	0.0834411
Chandelier__Pvalb	module5	GOBP_REGULATION_OF_HIGH_VOLTAGE_GATED_CALCIUM_CHANNEL_ACTIVITY	1.69228	0.664598	0.0843947
Chandelier__Pvalb	module5	GOBP_SYNAPTIC_TRANSMISSION_GABAERGIC	1.68991	0.518051	0.0856599
Chandelier__Pvalb	module5	GOBP_REGULATION_OF_CARDIAC_CONDUCTION	1.85109	0.660757	0.0860039
Chandelier__Pvalb	module5	GOBP_STRESS_GRANULE_ASSEMBLY	1.68787	0.57427	0.0864061
Chandelier__Pvalb	module5	GOBP_DENDRITIC_TRANSPORT	1.685	0.634665	0.0870229
Chandelier__Pvalb	module5	GOBP_REGULATION_OF_SYNAPSE_MATURATION	1.6856	0.592578	0.0875856
Chandelier__Pvalb	module5	GOBP_NEUROTRANSMITTER_RECEPTOR_TRANSPORT	1.68093	0.572556	0.090371
Chandelier__Pvalb	module5	GOBP_REGULATION_OF_NEURON_PROJECTION_ARBORIZATION	1.67523	0.618689	0.0935929
Chandelier__Pvalb	module5	GOBP_OLFACTORY_BULB_INTERNEURON_DIFFERENTIATION	1.67603	0.663231	0.0937793
Chandelier__Pvalb	module5	GOBP_RESPONSE_TO_CORTICOSTERONE	1.88663	0.737241	0.0938284
Chandelier__Pvalb	module5	GOBP_PROTEIN_LOCALIZATION_TO_POSTSYNAPSE	1.67681	0.538841	0.0941447
Chandelier__Pvalb	module5	GOBP_NEPHRIC_DUCT_DEVELOPMENT	1.89902	0.735206	0.0944186
Chandelier__Pvalb	module5	GOBP_MICROTUBULE_BASED_PROTEIN_TRANSPORT	1.85225	0.679964	0.0950333
Chandelier__Pvalb	module5	GOBP_REGULATION_OF_LONG_TERM_SYNAPTIC_DEPRESSION	1.67042	0.668508	0.0966463
Chandelier__Pvalb	module5	GOBP_REGULATION_OF_CARDIAC_MUSCLE_CONTRACTION_BY_REGULATION_OF_THE_RELEASE_OF_SEQUESTERED_CALCIUM_ION	1.67081	0.594206	0.0973092
Chandelier__Pvalb	module5	GOBP_REGULATION_OF_DELAYED_RECTIFIER_POTASSIUM_CHANNEL_ACTIVITY	1.66445	0.614693	0.102404
Chandelier__Pvalb	module5	GOBP_SYNAPSE_ORGANIZATION	1.66184	0.44853	0.102973
Chandelier__Pvalb	module5	GOBP_ESTABLISHMENT_OF_PROTEIN_LOCALIZATION_TO_TELOMERE	1.6594	0.605567	0.103483
Chandelier__Pvalb	module5	GOBP_ENDOSOMAL_LUMEN_ACIDIFICATION	1.66259	0.638318	0.103525
Chandelier__Pvalb	module5	GOBP_RETINAL_GANGLION_CELL_AXON_GUIDANCE	1.65802	0.591277	0.104055
Chandelier__Pvalb	module5	GOBP_NEGATIVE_REGULATION_OF_SMOOTH_MUSCLE_CONTRACTION	1.6598	0.630128	0.104276
Chandelier__Pvalb	module5	GOBP_SYNAPTIC_MEMBRANE_ADHESION	1.64032	0.551351	0.113135
Chandelier__Pvalb	module5	GOBP_NEGATIVE_REGULATION_OF_MONONUCLEAR_CELL_MIGRATION	1.6395	0.576284	0.113291
Chandelier__Pvalb	module5	GOBP_CELL_JUNCTION_ASSEMBLY	1.6407	0.444504	0.113851
Chandelier__Pvalb	module5	GOBP_SYNAPSE_MATURATION	1.6424	0.533865	0.11414
Chandelier__Pvalb	module5	GOBP_EPHRIN_RECEPTOR_SIGNALING_PATHWAY	1.63725	0.512333	0.114366
Chandelier__Pvalb	module5	GOBP_NEGATIVE_REGULATION_OF_CELL_SUBSTRATE_JUNCTION_ORGANIZATION	1.64073	0.60962	0.114962
Chandelier__Pvalb	module5	GOBP_DENDRITE_MORPHOGENESIS	1.64555	0.468531	0.114967
Chandelier__Pvalb	module5	GOBP_PRESYNAPTIC_ENDOCYTOSIS	1.64255	0.491597	0.115206
Chandelier__Pvalb	module5	GOBP_NEUROTRANSMITTER_RECEPTOR_LOCALIZATION_TO_POSTSYNAPTIC_SPECIALIZATION_MEMBRANE	1.64711	0.578703	0.115235
Chandelier__Pvalb	module5	GOBP_REGULATION_OF_MICROTUBULE_POLYMERIZATION_OR_DEPOLYMERIZATION	1.63738	0.484553	0.115314
Chandelier__Pvalb	module5	GOBP_RESPONSE_TO_HEPATOCYTE_GROWTH_FACTOR	1.63196	0.591915	0.115428
Chandelier__Pvalb	module5	GOBP_NEGATIVE_REGULATION_OF_BLOOD_CIRCULATION	1.64598	0.567675	0.115629
Chandelier__Pvalb	module5	GOBP_RELAXATION_OF_CARDIAC_MUSCLE	1.64418	0.583656	0.115638
Chandelier__Pvalb	module5	GOBP_HEART_GROWTH	1.64313	0.49403	0.115652
Chandelier__Pvalb	module5	GOBP_REGULATION_OF_CARDIAC_MUSCLE_CELL_PROLIFERATION	1.63432	0.540308	0.115803
Chandelier__Pvalb	module5	GOBP_SYNAPTIC_VESICLE_PRIMING	1.63333	0.581471	0.115898
Chandelier__Pvalb	module5	GOBP_CALCIUM_ION_IMPORT_ACROSS_PLASMA_MEMBRANE	1.6474	0.511633	0.116165
Chandelier__Pvalb	module5	GOBP_COCHLEA_DEVELOPMENT	1.63199	0.525781	0.116461
Chandelier__Pvalb	module5	GOBP_REGULATION_OF_TRANS_SYNAPTIC_SIGNALING	1.63443	0.440528	0.116775
Chandelier__Pvalb	module5	GOBP_SYNAPTIC_VESICLE_LOCALIZATION	1.6291	0.503894	0.118547
Chandelier__Pvalb	module5	GOBP_SYNAPTIC_VESICLE_MATURATION	1.62652	0.555703	0.120679
Chandelier__Pvalb	module5	GOBP_REGULATION_OF_ESTABLISHMENT_OF_PROTEIN_LOCALIZATION_TO_CHROMOSOME	1.62493	0.628436	0.120939
Chandelier__Pvalb	module5	GOBP_SA_NODE_CELL_TO_ATRIAL_CARDIAC_MUSCLE_CELL_COMMUNICATION	1.62559	0.61789	0.121098
Chandelier__Pvalb	module5	GOBP_NEGATIVE_REGULATION_OF_VASCULAR_PERMEABILITY	1.61966	0.586386	0.127171
Chandelier__Pvalb	module5	GOBP_POSTSYNAPSE_ORGANIZATION	1.61581	0.454169	0.12838
Chandelier__Pvalb	module5	GOBP_PROTEIN_LOCALIZATION_TO_CELL_JUNCTION	1.6147	0.467963	0.128984
Chandelier__Pvalb	module5	GOBP_POSITIVE_REGULATION_OF_CIRCADIAN_RHYTHM	1.61758	0.626346	0.129127
Chandelier__Pvalb	module5	GOBP_CARDIAC_MUSCLE_CELL_CONTRACTION	1.61384	0.484935	0.129156
Chandelier__Pvalb	module5	GOBP_POSITIVE_REGULATION_OF_TELOMERASE_ACTIVITY	1.61286	0.532265	0.129375
Chandelier__Pvalb	module5	GOBP_LOCOMOTORY_EXPLORATION_BEHAVIOR	1.61587	0.601764	0.129419
Chandelier__Pvalb	module5	GOBP_REGULATION_OF_LYMPHOID_PROGENITOR_CELL_DIFFERENTIATION	1.61164	0.623412	0.129882
Chandelier__Pvalb	module5	GOBP_PRO_B_CELL_DIFFERENTIATION	1.61621	0.61476	0.129997
Chandelier__Pvalb	module5	GOBP_POSITIVE_REGULATION_OF_CELL_JUNCTION_ASSEMBLY	1.60945	0.476576	0.130737
Chandelier__Pvalb	module5	GOBP_RELAXATION_OF_MUSCLE	1.60858	0.530015	0.130833
Chandelier__Pvalb	module5	GOBP_REGULATION_OF_DENDRITE_EXTENSION	1.6056	0.550718	0.13084
Chandelier__Pvalb	module5	GOBP_AXONAL_FASCICULATION	1.61006	0.554672	0.130938
Chandelier__Pvalb	module5	GOBP_DENDRITE_EXTENSION	1.60697	0.522561	0.13109
Chandelier__Pvalb	module5	GOBP_PORE_COMPLEX_ASSEMBLY	1.60264	0.557287	0.131174
Chandelier__Pvalb	module5	GOBP_CENTRAL_NERVOUS_SYSTEM_NEURON_AXONOGENESIS	1.60763	0.522722	0.131226
Chandelier__Pvalb	module5	GOBP_TRANS_SYNAPTIC_SIGNALING_MODULATING_SYNAPTIC_TRANSMISSION	1.60303	0.600518	0.131477
Chandelier__Pvalb	module5	GOBP_REGULATION_OF_PROTEIN_LOCALIZATION_TO_CHROMOSOME_TELOMERIC_REGION	1.60587	0.625041	0.131607
Chandelier__Pvalb	module5	GOBP_OTIC_VESICLE_DEVELOPMENT	1.60351	0.617501	0.13174
Chandelier__Pvalb	module5	GOBP_ENDOPLASMIC_RETICULUM_MEMBRANE_ORGANIZATION	1.60406	0.608064	0.13209
Chandelier__Pvalb	module5	GOBP_CARDIAC_MUSCLE_CELL_ACTION_POTENTIAL	1.59514	0.479232	0.135132
Chandelier__Pvalb	module5	GOBP_NEUROTRANSMITTER_METABOLIC_PROCESS	1.59535	0.566903	0.135791
Chandelier__Pvalb	module5	GOBP_REGULATION_OF_SYNAPTIC_TRANSMISSION_GABAERGIC	1.59591	0.512646	0.135942
Chandelier__Pvalb	module5	GOBP_CEREBELLAR_PURKINJE_CELL_LAYER_MORPHOGENESIS	1.59066	0.598754	0.136045
Chandelier__Pvalb	module5	GOBP_POSITIVE_REGULATION_OF_RECEPTOR_SIGNALING_PATHWAY_VIA_STAT	1.59384	0.524611	0.136085
Chandelier__Pvalb	module5	GOBP_HEPARIN_BIOSYNTHETIC_PROCESS	1.59186	0.618032	0.136229
Chandelier__Pvalb	module5	GOBP_CELL_COMMUNICATION_INVOLVED_IN_CARDIAC_CONDUCTION	1.59102	0.490506	0.136437
Chandelier__Pvalb	module5	GOBP_PROTEIN_LOCALIZATION_TO_CHROMOSOME_TELOMERIC_REGION	1.59599	0.537919	0.136761
Chandelier__Pvalb	module5	GOBP_MAINTENANCE_OF_SYNAPSE_STRUCTURE	1.59266	0.547719	0.136954
Chandelier__Pvalb	module5	GOBP_AMMONIUM_ION_METABOLIC_PROCESS	1.59189	0.598257	0.137133
Chandelier__Pvalb	module5	GOBP_CHEMOKINE_C_X_C_MOTIF_LIGAND_2_PRODUCTION	1.59779	0.594871	0.137183
Chandelier__Pvalb	module5	GOBP_CYCLIC_NUCLEOTIDE_METABOLIC_PROCESS	1.59626	0.513553	0.137461
Chandelier__Pvalb	module5	GOBP_MYELIN_ASSEMBLY	1.59681	0.544759	0.137591
Chandelier__Pvalb	module5	GOBP_ANTEROGRADE_AXONAL_TRANSPORT	1.58596	0.493419	0.138146
Chandelier__Pvalb	module5	GOBP_REGULATION_OF_HEART_MORPHOGENESIS	1.58731	0.627205	0.138898
Chandelier__Pvalb	module5	GOBP_MAMMALIAN_OOGENESIS_STAGE	1.58264	0.612376	0.139048
Chandelier__Pvalb	module5	GOBP_RESPONSE_TO_LECTIN	1.58598	0.575771	0.13906
Chandelier__Pvalb	module5	GOBP_REGULATION_OF_MICROTUBULE_POLYMERIZATION	1.58286	0.48933	0.139699
Chandelier__Pvalb	module5	GOBP_DENDRITIC_SPINE_DEVELOPMENT	1.58743	0.466487	0.139735
Chandelier__Pvalb	module5	GOBP_POSITIVE_REGULATION_OF_SYNAPSE_ASSEMBLY	1.58613	0.493565	0.139774
Chandelier__Pvalb	module5	GOBP_ESTABLISHMENT_OF_PROTEIN_LOCALIZATION_TO_CHROMOSOME	1.57498	0.533254	0.139987
Chandelier__Pvalb	module5	GOBP_RESPONSE_TO_MUSCLE_STRETCH	1.58389	0.535921	0.140013
Chandelier__Pvalb	module5	GOBP_POSITIVE_REGULATION_OF_SYNAPTIC_TRANSMISSION	1.58327	0.451743	0.140075
Chandelier__Pvalb	module5	GOBP_LYMPHOID_PROGENITOR_CELL_DIFFERENTIATION	1.5753	0.549344	0.140316
Chandelier__Pvalb	module5	GOBP_REGULATION_OF_SYNAPTIC_PLASTICITY	1.57544	0.441554	0.140908
Chandelier__Pvalb	module5	GOBP_ACTIN_MEDIATED_CELL_CONTRACTION	1.5755	0.461851	0.141682
Chandelier__Pvalb	module5	GOBP_REGULATION_OF_POSTSYNAPTIC_MEMBRANE_POTENTIAL	1.57651	0.449963	0.141811
Chandelier__Pvalb	module5	GOBP_CYCLIC_NUCLEOTIDE_MEDIATED_SIGNALING	1.57324	0.474741	0.141834
Chandelier__Pvalb	module5	GOBP_FC_RECEPTOR_SIGNALING_PATHWAY	1.57686	0.491384	0.142243
Chandelier__Pvalb	module5	GOBP_DEOXYRIBONUCLEOSIDE_MONOPHOSPHATE_METABOLIC_PROCESS	1.57564	0.551411	0.142369
Chandelier__Pvalb	module5	GOBP_REGULATION_OF_POSTSYNAPTIC_MEMBRANE_NEUROTRANSMITTER_RECEPTOR_LEVELS	1.5797	0.469724	0.142649
Chandelier__Pvalb	module5	GOBP_REGULATION_OF_FERTILIZATION	1.57772	0.621036	0.142779
Chandelier__Pvalb	module5	GOBP_REGULATION_OF_PRESYNAPTIC_MEMBRANE_POTENTIAL	1.57688	0.525683	0.143125
Chandelier__Pvalb	module5	GOBP_NEURON_CELLULAR_HOMEOSTASIS	1.57799	0.482273	0.143244
Chandelier__Pvalb	module5	GOBP_LEARNING	1.57163	0.445612	0.14339
Chandelier__Pvalb	module5	GOBP_CELLULAR_RESPONSE_TO_MINERALOCORTICOID_STIMULUS	1.56832	0.607628	0.143408
Chandelier__Pvalb	module5	GOBP_CENTRAL_NERVOUS_SYSTEM_PROJECTION_NEURON_AXONOGENESIS	1.57858	0.533389	0.143437
Chandelier__Pvalb	module5	GOBP_NEGATIVE_REGULATION_OF_TRANSPORTER_ACTIVITY	1.56872	0.46859	0.143612
Chandelier__Pvalb	module5	GOBP_CARDIAC_MUSCLE_CELL_ACTION_POTENTIAL_INVOLVED_IN_CONTRACTION	1.56964	0.491391	0.143877
Chandelier__Pvalb	module5	GOBP_NEURONAL_ACTION_POTENTIAL	1.56892	0.531017	0.14411
Chandelier__Pvalb	module5	GOBP_POSTSYNAPTIC_SPECIALIZATION_ORGANIZATION	1.56685	0.495416	0.144663
Chandelier__Pvalb	module5	GOBP_REGULATION_OF_SYNAPTIC_TRANSMISSION_GLUTAMATERGIC	1.56967	0.467186	0.144677
Chandelier__Pvalb	module5	GOBP_NEGATIVE_REGULATION_OF_CAMP_DEPENDENT_PROTEIN_KINASE_ACTIVITY	1.56976	0.610086	0.145323
Chandelier__Pvalb	module5	GOBP_MESONEPHROS_DEVELOPMENT	1.56412	0.462904	0.147107
Chandelier__Pvalb	module5	GOBP_REGULATION_OF_CARDIOCYTE_DIFFERENTIATION	1.56463	0.542832	0.147138
Chandelier__Pvalb	module5	GOBP_PRESYNAPSE_ORGANIZATION	1.56294	0.490231	0.147938
Chandelier__Pvalb	module5	GOBP_REGULATION_OF_DENDRITIC_SPINE_DEVELOPMENT	1.56154	0.484185	0.148502
Chandelier__Pvalb	module5	GOBP_DENSE_CORE_GRANULE_EXOCYTOSIS	1.56192	0.625061	0.148716
Chandelier__Pvalb	module5	GOBP_VASCULAR_ASSOCIATED_SMOOTH_MUSCLE_CONTRACTION	1.56036	0.53461	0.149578
Chandelier__Pvalb	module5	GOBP_VOCALIZATION_BEHAVIOR	1.55951	0.589614	0.150047
Chandelier__Pvalb	module5	GOBP_GOLGI_TO_PLASMA_MEMBRANE_TRANSPORT	1.55879	0.480013	0.150211
Chandelier__Pvalb	module5	GOBP_REGULATION_OF_ACTIN_FILAMENT_BASED_MOVEMENT	1.55652	0.499241	0.152714
Chandelier__Pvalb	module5	GOBP_CELL_JUNCTION_ORGANIZATION	1.5516	0.4132	0.153896
Chandelier__Pvalb	module5	GOBP_CELL_CELL_ADHESION_VIA_PLASMA_MEMBRANE_ADHESION_MOLECULES	1.5542	0.428768	0.153956
Chandelier__Pvalb	module5	GOBP_DEOXYRIBONUCLEOSIDE_MONOPHOSPHATE_CATABOLIC_PROCESS	1.55523	0.571248	0.154057
Chandelier__Pvalb	module5	GOBP_RELEASE_OF_SEQUESTERED_CALCIUM_ION_INTO_CYTOSOL_BY_ENDOPLASMIC_RETICULUM	1.55467	0.518279	0.154165
Chandelier__Pvalb	module5	GOBP_REGULATION_OF_POSTSYNAPTIC_DENSITY_ORGANIZATION	1.55191	0.612301	0.154182
Chandelier__Pvalb	module5	GOBP_SYNAPTIC_VESICLE_LUMEN_ACIDIFICATION	1.5521	0.575701	0.154688
Chandelier__Pvalb	module5	GOBP_MODULATION_BY_HOST_OF_VIRAL_PROCESS	1.55262	0.507646	0.15471
Chandelier__Pvalb	module5	GOBP_NEGATIVE_REGULATION_OF_MAST_CELL_ACTIVATION	1.54992	0.59907	0.155032
Chandelier__Pvalb	module5	GOBP_SYNAPTIC_SIGNALING	1.55289	0.41265	0.155146
Chandelier__Pvalb	module5	GOBP_CAMP_MEDIATED_SIGNALING	1.55026	0.485795	0.155336
Chandelier__Pvalb	module5	GOBP_INCLUSION_BODY_ASSEMBLY	1.54846	0.536167	0.155829
Chandelier__Pvalb	module5	GOBP_SISTER_CHROMATID_COHESION	1.54881	0.48109	0.156103
Chandelier__Pvalb	module5	GOBP_POSITIVE_REGULATION_OF_DNA_BIOSYNTHETIC_PROCESS	1.54618	0.467924	0.156499
Chandelier__Pvalb	module5	GOBP_GOLGI_TO_PLASMA_MEMBRANE_PROTEIN_TRANSPORT	1.54635	0.504622	0.157008
Chandelier__Pvalb	module5	GOBP_CAMP_METABOLIC_PROCESS	1.5466	0.530745	0.157369
Chandelier__Pvalb	module5	GOBP_CARDIAC_CONDUCTION	1.54681	0.454673	0.157799
Chandelier__Pvalb	module5	GOBP_SYNAPTIC_VESICLE_TRANSPORT	1.54486	0.497247	0.157829
Chandelier__Pvalb	module5	GOBP_EXCITATORY_SYNAPSE_ASSEMBLY	1.54078	0.500306	0.16232
Chandelier__Pvalb	module5	GOBP_VESICLE_MEDIATED_TRANSPORT_IN_SYNAPSE	1.54108	0.42774	0.162636
Chandelier__Pvalb	module5	GOBP_COLLATERAL_SPROUTING	1.54131	0.517117	0.163027
Chandelier__Pvalb	module5	GOBP_REGULATION_OF_MICROTUBULE_CYTOSKELETON_ORGANIZATION	1.53954	0.437153	0.163477
Chandelier__Pvalb	module5	GOBP_NEUROMUSCULAR_SYNAPTIC_TRANSMISSION	1.53311	0.533505	0.164621
Chandelier__Pvalb	module5	GOBP_NEPHRON_MORPHOGENESIS	1.53681	0.467545	0.164738
Chandelier__Pvalb	module5	GOBP_REGULATION_OF_CARDIAC_MUSCLE_CELL_DIFFERENTIATION	1.53335	0.562178	0.164946
Chandelier__Pvalb	module5	GOBP_CLATHRIN_COAT_ASSEMBLY	1.53619	0.566292	0.165036
Chandelier__Pvalb	module5	GOBP_ESTABLISHMENT_OF_PROTEIN_LOCALIZATION_TO_PLASMA_MEMBRANE	1.53702	0.472949	0.165166
Chandelier__Pvalb	module5	GOBP_POTASSIUM_ION_EXPORT_ACROSS_PLASMA_MEMBRANE	1.53505	0.565423	0.165256
Chandelier__Pvalb	module5	GOBP_DENDRITE_DEVELOPMENT	1.53793	0.427931	0.16528
Chandelier__Pvalb	module5	GOBP_KIDNEY_MORPHOGENESIS	1.53741	0.456852	0.165285
Chandelier__Pvalb	module5	GOBP_REGULATION_OF_LONG_TERM_SYNAPTIC_POTENTIATION	1.53444	0.484571	0.165468
Chandelier__Pvalb	module5	GOBP_PHOSPHATIDYLINOSITOL_3_PHOSPHATE_BIOSYNTHETIC_PROCESS	1.53343	0.533129	0.165576
Chandelier__Pvalb	module5	GOBP_SYNAPTIC_VESICLE_CLUSTERING	1.53518	0.557822	0.165876
Chandelier__Pvalb	module5	GOBP_RESPONSE_TO_DIETARY_EXCESS	1.53345	0.5117	0.166322
Chandelier__Pvalb	module5	GOBP_NEGATIVE_REGULATION_OF_MICROTUBULE_POLYMERIZATION	1.52962	0.579629	0.16883
Chandelier__Pvalb	module5	GOBP_NEURON_PROJECTION_ARBORIZATION	1.52976	0.4978	0.16941
Chandelier__Pvalb	module5	GOBP_CENTRAL_NERVOUS_SYSTEM_NEURON_DIFFERENTIATION	1.52163	0.436964	0.174225
Chandelier__Pvalb	module5	GOBP_NEGATIVE_REGULATION_OF_SYNAPTIC_TRANSMISSION	1.52603	0.472147	0.174272
Chandelier__Pvalb	module5	GOBP_PULMONARY_VALVE_MORPHOGENESIS	1.52167	0.568641	0.174926
Chandelier__Pvalb	module5	GOBP_REGULATION_OF_SHORT_TERM_NEURONAL_SYNAPTIC_PLASTICITY	1.52002	0.563565	0.174962
Chandelier__Pvalb	module5	GOBP_REGULATION_OF_SODIUM_ION_TRANSPORT	1.5207	0.45589	0.175183
Chandelier__Pvalb	module5	GOBP_POSTSYNAPSE_ASSEMBLY	1.52191	0.486531	0.17527
Chandelier__Pvalb	module5	GOBP_CELL_PART_MORPHOGENESIS	1.52226	0.407017	0.175393
Chandelier__Pvalb	module5	GOBP_REGULATION_OF_NEUROTRANSMITTER_SECRETION	1.52017	0.45711	0.175441
Chandelier__Pvalb	module5	GOBP_NEGATIVE_REGULATION_OF_POTASSIUM_ION_TRANSMEMBRANE_TRANSPORT	1.52264	0.534906	0.175533
Chandelier__Pvalb	module5	GOBP_CARDIAC_MYOFIBRIL_ASSEMBLY	1.52453	0.540188	0.176065
Chandelier__Pvalb	module5	GOBP_REGULATION_OF_CARDIAC_MUSCLE_CELL_ACTION_POTENTIAL	1.52274	0.508362	0.176152
Chandelier__Pvalb	module5	GOBP_CGMP_MEDIATED_SIGNALING	1.51775	0.516272	0.176743
Chandelier__Pvalb	module5	GOBP_PROTEIN_LOCALIZATION_TO_CILIARY_MEMBRANE	1.52279	0.590224	0.176837
Chandelier__Pvalb	module5	GOBP_POSITIVE_REGULATION_OF_PHOSPHOPROTEIN_PHOSPHATASE_ACTIVITY	1.52361	0.538611	0.176933
Chandelier__Pvalb	module5	GOBP_SEGMENT_SPECIFICATION	1.51788	0.590543	0.177311
Chandelier__Pvalb	module5	GOBP_TOLERANCE_INDUCTION	1.51831	0.537144	0.177346
Chandelier__Pvalb	module5	GOBP_HEART_FORMATION	1.52291	0.509285	0.177405
Chandelier__Pvalb	module5	GOBP_REGULATION_OF_CELL_SUBSTRATE_JUNCTION_ORGANIZATION	1.51642	0.454123	0.178238
Chandelier__Pvalb	module5	GOBP_NEGATIVE_REGULATION_OF_MONOATOMIC_ION_TRANSMEMBRANE_TRANSPORT	1.516	0.445634	0.178295
Chandelier__Pvalb	module5	GOBP_RNA_TEMPLATED_DNA_BIOSYNTHETIC_PROCESS	1.51255	0.458253	0.178774
Chandelier__Pvalb	module5	GOBP_PROTEIN_FOLDING_IN_ENDOPLASMIC_RETICULUM	1.51267	0.565468	0.179275
Chandelier__Pvalb	module5	GOBP_NEGATIVE_REGULATION_OF_SUBSTRATE_ADHESION_DEPENDENT_CELL_SPREADING	1.51182	0.582641	0.179344
Chandelier__Pvalb	module5	GOBP_VENTRICULAR_CARDIAC_MUSCLE_CELL_DIFFERENTIATION	1.51292	0.597104	0.179461
Chandelier__Pvalb	module5	GOBP_NEGATIVE_REGULATION_OF_ION_TRANSMEMBRANE_TRANSPORTER_ACTIVITY	1.51119	0.455182	0.179613
Chandelier__Pvalb	module5	GOBP_CENTRIOLE_ASSEMBLY	1.51292	0.474887	0.1802
Chandelier__Pvalb	module5	GOBP_REGULATION_OF_RELEASE_OF_SEQUESTERED_CALCIUM_ION_INTO_CYTOSOL	1.51295	0.455978	0.180896
Chandelier__Pvalb	module5	GOBP_REGULATION_OF_SODIUM_ION_TRANSMEMBRANE_TRANSPORT	1.51334	0.467722	0.180904
Chandelier__Pvalb	module5	GOBP_POSITIVE_REGULATION_OF_DEVELOPMENTAL_GROWTH	1.51355	0.432832	0.181153
Chandelier__Pvalb	module5	GOBP_POST_GOLGI_VESICLE_MEDIATED_TRANSPORT	1.51387	0.442079	0.181339
Chandelier__Pvalb	module5	GOBP_NEGATIVE_REGULATION_OF_ASTROCYTE_DIFFERENTIATION	1.50747	0.571027	0.185334
Chandelier__Pvalb	module5	GOBP_REGULATION_OF_AMYLOID_PRECURSOR_PROTEIN_CATABOLIC_PROCESS	1.50576	0.47739	0.187101
Chandelier__Pvalb	module5	GOBP_LONG_TERM_SYNAPTIC_POTENTIATION	1.50602	0.445305	0.187311
Chandelier__Pvalb	module5	GOBP_POSTSYNAPTIC_DENSITY_ASSEMBLY	1.5045	0.519483	0.188622
Chandelier__Pvalb	module5	GOBP_POSITIVE_REGULATION_OF_CARDIOCYTE_DIFFERENTIATION	1.50353	0.580649	0.189556
Chandelier__Pvalb	module5	GOBP_REGULATION_OF_ESTABLISHMENT_OR_MAINTENANCE_OF_CELL_POLARITY	1.50293	0.503061	0.190018
Chandelier__Pvalb	module5	GOBP_ACTIN_FILAMENT_BASED_MOVEMENT	1.49777	0.431347	0.191535
Chandelier__Pvalb	module5	GOBP_HEPARIN_METABOLIC_PROCESS	1.4969	0.538662	0.191755
Chandelier__Pvalb	module5	GOBP_SPECIFICATION_OF_ANIMAL_ORGAN_IDENTITY	1.5007	0.488642	0.191887
Chandelier__Pvalb	module5	GOBP_CYCLIC_NUCLEOTIDE_BIOSYNTHETIC_PROCESS	1.4972	0.533836	0.191891
Chandelier__Pvalb	module5	GOBP_MOTOR_NEURON_AXON_GUIDANCE	1.50091	0.528605	0.192176
Chandelier__Pvalb	module5	GOBP_TRANSMISSION_OF_NERVE_IMPULSE	1.4978	0.456496	0.192224
Chandelier__Pvalb	module5	GOBP_REGULATION_OF_POTASSIUM_ION_TRANSMEMBRANE_TRANSPORTER_ACTIVITY	1.50001	0.461351	0.192401
Chandelier__Pvalb	module5	GOBP_CELLULAR_COMPONENT_MORPHOGENESIS	1.49806	0.398894	0.192457
Chandelier__Pvalb	module5	GOBP_BIOLOGICAL_PROCESS_INVOLVED_IN_INTRASPECIES_INTERACTION_BETWEEN_ORGANISMS	1.4996	0.471081	0.192502
Chandelier__Pvalb	module5	GOBP_REGULATION_OF_CHROMATIN_ORGANIZATION	1.49608	0.48331	0.192566
Chandelier__Pvalb	module5	GOBP_PSEUDOPODIUM_ORGANIZATION	1.49878	0.562556	0.192639
Chandelier__Pvalb	module5	GOBP_POSITIVE_REGULATION_OF_AMINO_ACID_TRANSPORT	1.501	0.53015	0.192721
Chandelier__Pvalb	module5	GOBP_POSITIVE_REGULATION_OF_TELOMERE_MAINTENANCE	1.49558	0.450358	0.192724
Chandelier__Pvalb	module5	GOBP_ACTIVATED_T_CELL_PROLIFERATION	1.49808	0.483121	0.193158
Chandelier__Pvalb	module5	GOBP_SARCOPLASMIC_RETICULUM_CALCIUM_ION_TRANSPORT	1.49885	0.490388	0.19324
Chandelier__Pvalb	module5	GOBP_PEPTIDYL_TYROSINE_AUTOPHOSPHORYLATION	1.49306	0.545343	0.196019
Chandelier__Pvalb	module5	GOBP_CYTOSKELETON_DEPENDENT_INTRACELLULAR_TRANSPORT	1.49331	0.41831	0.196305
Chandelier__Pvalb	module5	GOBP_PROTEIN_LOCALIZATION_TO_NUCLEOPLASM	1.49202	0.56268	0.197262
Chandelier__Pvalb	module5	GOBP_ENDOPLASMIC_RETICULUM_TUBULAR_NETWORK_ORGANIZATION	1.49149	0.517591	0.19752
Chandelier__Pvalb	module5	GOBP_NEGATIVE_REGULATION_OF_RECEPTOR_SIGNALING_PATHWAY_VIA_STAT	1.49039	0.518481	0.198261
Chandelier__Pvalb	module5	GOBP_CELLULAR_RESPONSE_TO_AMYLOID_BETA	1.49075	0.492965	0.198356
Chandelier__Pvalb	module5	GOBP_CARDIAC_MUSCLE_CONTRACTION	1.48956	0.428803	0.199071
Chandelier__Pvalb	module5	GOBP_SYNAPTIC_VESICLE_RECYCLING	1.48886	0.442492	0.199677
Chandelier__Pvalb	module5	GOBP_LEFT_RIGHT_AXIS_SPECIFICATION	1.48254	0.563732	0.201323
Chandelier__Pvalb	module5	GOBP_REGULATION_OF_SYNAPTIC_VESICLE_EXOCYTOSIS	1.48175	0.471401	0.201449
Chandelier__Pvalb	module5	GOBP_MITOCHONDRION_LOCALIZATION	1.48192	0.475777	0.201808
Chandelier__Pvalb	module5	GOBP_CHAPERONE_MEDIATED_AUTOPHAGY	1.48481	0.540194	0.201972
Chandelier__Pvalb	module5	GOBP_POSITIVE_REGULATION_OF_MUSCLE_TISSUE_DEVELOPMENT	1.48255	0.539093	0.201991
Chandelier__Pvalb	module5	GOBP_MICROTUBULE_DEPOLYMERIZATION	1.48283	0.466075	0.202206
Chandelier__Pvalb	module5	GOBP_REGULATION_OF_HEART_RATE_BY_CARDIAC_CONDUCTION	1.48387	0.469255	0.202233
Chandelier__Pvalb	module5	GOBP_N_GLYCAN_PROCESSING	1.48542	0.522672	0.202235
Chandelier__Pvalb	module5	GOBP_POSITIVE_REGULATION_OF_EMBRYONIC_DEVELOPMENT	1.48487	0.541255	0.202561
Chandelier__Pvalb	module5	GOBP_STRIATED_MUSCLE_CONTRACTION	1.48291	0.419938	0.202705
Chandelier__Pvalb	module5	GOBP_CALCIUM_ION_TRANSMEMBRANE_IMPORT_INTO_CYTOSOL	1.48388	0.417377	0.202906
Chandelier__Pvalb	module5	GOBP_MESENCHYMAL_STEM_CELL_DIFFERENTIATION	1.4832	0.591444	0.202914
Chandelier__Pvalb	module5	GOBP_SECRETORY_GRANULE_LOCALIZATION	1.48543	0.55825	0.202934
Chandelier__Pvalb	module5	GOBP_CELL_CELL_JUNCTION_ASSEMBLY	1.47956	0.422857	0.202976
Chandelier__Pvalb	module5	GOBP_SODIUM_ION_EXPORT_ACROSS_PLASMA_MEMBRANE	1.47988	0.557387	0.203067
Chandelier__Pvalb	module5	GOBP_NEUROTRANSMITTER_RECEPTOR_INTERNALIZATION	1.48024	0.490351	0.203075
Chandelier__Pvalb	module5	GOBP_FC_GAMMA_RECEPTOR_SIGNALING_PATHWAY	1.48554	0.496095	0.203391
Chandelier__Pvalb	module5	GOBP_REGULATION_OF_AMINO_ACID_TRANSPORT	1.48663	0.476258	0.203406
Chandelier__Pvalb	module5	GOBP_MEMBRANE_DEPOLARIZATION_DURING_ACTION_POTENTIAL	1.48041	0.503038	0.203407
Chandelier__Pvalb	module5	GOBP_CENTRAL_NERVOUS_SYSTEM_NEURON_DEVELOPMENT	1.48558	0.448312	0.204057
Chandelier__Pvalb	module5	GOBP_CALCIUM_ION_TRANSMEMBRANE_TRANSPORT	1.48564	0.406615	0.20469
Chandelier__Pvalb	module5	GOBP_CELLULAR_COMPONENT_MAINTENANCE	1.47828	0.45149	0.204837
Chandelier__Pvalb	module5	GOBP_REGULATION_OF_ADENYLATE_CYCLASE_ACTIVATING_G_PROTEIN_COUPLED_RECEPTOR_SIGNALING_PATHWAY	1.47753	0.555198	0.204874
Chandelier__Pvalb	module5	GOBP_N_TERMINAL_PROTEIN_AMINO_ACID_ACETYLATION	1.47757	0.534661	0.205488
Chandelier__Pvalb	module5	GOBP_NEGATIVE_REGULATION_OF_LYMPHOCYTE_MIGRATION	1.47622	0.559038	0.205492
Chandelier__Pvalb	module5	GOBP_POSITIVE_REGULATION_OF_MUSCLE_HYPERTROPHY	1.47648	0.501517	0.205596
Chandelier__Pvalb	module5	GOBP_POSITIVE_REGULATION_OF_NEURON_PROJECTION_DEVELOPMENT	1.47471	0.419582	0.205618
Chandelier__Pvalb	module5	GOBP_REGULATION_OF_TELOMERASE_ACTIVITY	1.47426	0.462692	0.205869
Chandelier__Pvalb	module5	GOBP_NEUROTRANSMITTER_RECEPTOR_TRANSPORT_TO_PLASMA_MEMBRANE	1.47561	0.544362	0.205954
Chandelier__Pvalb	module5	GOBP_CARTILAGE_CONDENSATION	1.47483	0.552725	0.206044
Chandelier__Pvalb	module5	GOBP_POSTSYNAPTIC_SPECIALIZATION_ASSEMBLY	1.47656	0.490862	0.206117
Chandelier__Pvalb	module5	GOBP_REGULATION_OF_NEURONAL_SYNAPTIC_PLASTICITY	1.47492	0.454026	0.206557
Chandelier__Pvalb	module5	GOBP_REGULATION_OF_INCLUSION_BODY_ASSEMBLY	1.47295	0.528234	0.206971
Chandelier__Pvalb	module5	GOBP_REGULATION_OF_TELOMERE_MAINTENANCE_VIA_TELOMERE_LENGTHENING	1.47297	0.45215	0.207597
Chandelier__Pvalb	module5	GOBP_ADHERENS_JUNCTION_ORGANIZATION	1.4717	0.449289	0.208943
Chandelier__Pvalb	module5	GOBP_POSITIVE_REGULATION_OF_MACROPHAGE_DERIVED_FOAM_CELL_DIFFERENTIATION	1.46807	0.566746	0.20905
Chandelier__Pvalb	module5	GOBP_ACTION_POTENTIAL	1.46531	0.418611	0.209197
Chandelier__Pvalb	module5	GOBP_G_PROTEIN_COUPLED_GLUTAMATE_RECEPTOR_SIGNALING_PATHWAY	1.47046	0.543475	0.209404
Chandelier__Pvalb	module5	GOBP_POSITIVE_REGULATION_OF_DENDRITIC_SPINE_MORPHOGENESIS	1.46579	0.543633	0.209548
Chandelier__Pvalb	module5	GOBP_NUCLEOSIDE_MONOPHOSPHATE_CATABOLIC_PROCESS	1.4644	0.514652	0.209609
Chandelier__Pvalb	module5	GOBP_POSITIVE_REGULATION_OF_PATTERN_RECOGNITION_RECEPTOR_SIGNALING_PATHWAY	1.46812	0.471709	0.209626
Chandelier__Pvalb	module5	GOBP_REGULATION_OF_SMOOTH_MUSCLE_CONTRACTION	1.47064	0.454135	0.209695
Chandelier__Pvalb	module5	GOBP_AXON_ENSHEATHMENT_IN_CENTRAL_NERVOUS_SYSTEM	1.46539	0.496832	0.209706
Chandelier__Pvalb	module5	GOBP_CELLULAR_RESPONSE_TO_OSMOTIC_STRESS	1.46823	0.472184	0.210067
Chandelier__Pvalb	module5	GOBP_RESPONSE_TO_NERVE_GROWTH_FACTOR	1.47079	0.459204	0.210098
Chandelier__Pvalb	module5	GOBP_REGULATION_OF_HEART_GROWTH	1.46582	0.458901	0.210121
Chandelier__Pvalb	module5	GOBP_INTERLEUKIN_12_PRODUCTION	1.46443	0.46622	0.210205
Chandelier__Pvalb	module5	GOBP_INDOLE_CONTAINING_COMPOUND_METABOLIC_PROCESS	1.46374	0.522837	0.210257
Chandelier__Pvalb	module5	GOBP_SIALYLATION	1.46969	0.508949	0.210313
Chandelier__Pvalb	module5	GOBP_NEGATIVE_REGULATION_OF_OSTEOCLAST_DIFFERENTIATION	1.46602	0.491664	0.210327
Chandelier__Pvalb	module5	GOBP_TELOMERE_MAINTENANCE_VIA_TELOMERE_LENGTHENING	1.46301	0.436716	0.210448
Chandelier__Pvalb	module5	GOBP_REGULATION_OF_COLLATERAL_SPROUTING	1.46834	0.51502	0.210524
Chandelier__Pvalb	module5	GOBP_REGULATION_OF_PROTEIN_TARGETING_TO_MEMBRANE	1.46329	0.490972	0.210525
Chandelier__Pvalb	module5	GOBP_CLATHRIN_DEPENDENT_ENDOCYTOSIS	1.46856	0.458593	0.210731
Chandelier__Pvalb	module5	GOBP_RESPONSE_TO_PROGESTERONE	1.46888	0.485493	0.210775
Chandelier__Pvalb	module5	GOBP_MODULATION_OF_EXCITATORY_POSTSYNAPTIC_POTENTIAL	1.46604	0.459757	0.210942
Chandelier__Pvalb	module5	GOBP_STRIATED_MUSCLE_CELL_PROLIFERATION	1.46243	0.448138	0.21098
Chandelier__Pvalb	module5	GOBP_HEPARAN_SULFATE_PROTEOGLYCAN_BIOSYNTHETIC_PROCESS	1.4662	0.475102	0.211295
Chandelier__Pvalb	module5	GOBP_NEGATIVE_REGULATION_OF_LIPASE_ACTIVITY	1.46892	0.566467	0.211378
Chandelier__Pvalb	module5	GOBP_NEGATIVE_REGULATION_OF_PLASMA_MEMBRANE_BOUNDED_CELL_PROJECTION_ASSEMBLY	1.46027	0.481243	0.211561
Chandelier__Pvalb	module5	GOBP_BEHAVIOR	1.46639	0.393188	0.211583
Chandelier__Pvalb	module5	GOBP_PROTEIN_CONTAINING_COMPLEX_LOCALIZATION	1.46053	0.411293	0.211674
Chandelier__Pvalb	module5	GOBP_GENOMIC_IMPRINTING	1.4608	0.574944	0.211816
Chandelier__Pvalb	module5	GOBP_B_CELL_RECEPTOR_SIGNALING_PATHWAY	1.45874	0.456478	0.21215
Chandelier__Pvalb	module5	GOBP_EYE_PHOTORECEPTOR_CELL_DEVELOPMENT	1.46091	0.486682	0.212196
Chandelier__Pvalb	module5	GOBP_NEGATIVE_REGULATION_OF_CALCIUM_ION_TRANSMEMBRANE_TRANSPORT	1.45835	0.454134	0.212382
Chandelier__Pvalb	module5	GOBP_CELL_RECOGNITION	1.46109	0.418537	0.212433
Chandelier__Pvalb	module5	GOBP_REGULATION_OF_ADIPOSE_TISSUE_DEVELOPMENT	1.4592	0.565388	0.21245
Chandelier__Pvalb	module5	GOBP_DOPAMINE_RECEPTOR_SIGNALING_PATHWAY	1.45945	0.46731	0.21253
Chandelier__Pvalb	module5	GOBP_CGMP_METABOLIC_PROCESS	1.46132	0.552727	0.212622
Chandelier__Pvalb	module5	GOBP_REGULATION_OF_HEMATOPOIETIC_PROGENITOR_CELL_DIFFERENTIATION	1.45875	0.475056	0.212732
Chandelier__Pvalb	module5	GOBP_PULMONARY_VALVE_DEVELOPMENT	1.4575	0.518196	0.212787
Chandelier__Pvalb	module5	GOBP_MAINTENANCE_OF_PROTEIN_LOCATION	1.45759	0.435063	0.213217
Chandelier__Pvalb	module5	GOBP_REGULATION_OF_EXCITATORY_SYNAPSE_ASSEMBLY	1.45642	0.547091	0.213735
Chandelier__Pvalb	module5	GOBP_HOMOPHILIC_CELL_ADHESION_VIA_PLASMA_MEMBRANE_ADHESION_MOLECULES	1.45663	0.40945	0.213885
Chandelier__Pvalb	module5	GOBP_NEGATIVE_REGULATION_OF_CARDIOCYTE_DIFFERENTIATION	1.45536	0.561815	0.215273
Chandelier__Pvalb	module5	GOBP_FOREBRAIN_MORPHOGENESIS	1.45444	0.569573	0.21639
Chandelier__Pvalb	module5	GOBP_OTIC_VESICLE_MORPHOGENESIS	1.45346	0.580307	0.216555
Chandelier__Pvalb	module5	GOBP_POSITIVE_REGULATION_OF_PROTEIN_TARGETING_TO_MEMBRANE	1.45397	0.502706	0.21673
Chandelier__Pvalb	module5	GOBP_REGULATION_OF_MRNA_PROCESSING	1.45273	0.417671	0.216814
Chandelier__Pvalb	module5	GOBP_NEGATIVE_REGULATION_OF_PROTEIN_LOCALIZATION_TO_CELL_SURFACE	1.45355	0.567053	0.216978
Chandelier__Pvalb	module5	GOBP_REGULATION_OF_MODIFICATION_OF_SYNAPTIC_STRUCTURE	1.45286	0.576389	0.217189
Chandelier__Pvalb	module5	GOBP_LONG_TERM_MEMORY	1.45071	0.472875	0.219109
Chandelier__Pvalb	module5	GOBP_TRANSPORT_ALONG_MICROTUBULE	1.45005	0.411839	0.219351
Chandelier__Pvalb	module5	GOBP_CELL_MORPHOGENESIS_INVOLVED_IN_DIFFERENTIATION	1.4503	0.388129	0.219408
Chandelier__Pvalb	module5	GOBP_LOCOMOTORY_BEHAVIOR	1.45085	0.408863	0.219427
Chandelier__Pvalb	module5	GOBP_NEGATIVE_REGULATION_OF_ACTIVATED_T_CELL_PROLIFERATION	1.45105	0.571072	0.219632
Chandelier__Pvalb	module5	GOBP_CELLULAR_RESPONSE_TO_HEAT	1.44941	0.441869	0.219968
Chandelier__Pvalb	module5	GOBP_NEGATIVE_REGULATION_OF_CATION_CHANNEL_ACTIVITY	1.44888	0.462655	0.220361
Chandelier__Pvalb	module5	GOBP_NEGATIVE_REGULATION_OF_CELL_SUBSTRATE_ADHESION	1.44796	0.449677	0.221583
Chandelier__Pvalb	module5	GOBP_POSITIVE_REGULATION_OF_CALCIUM_ION_TRANSMEMBRANE_TRANSPORTER_ACTIVITY	1.44757	0.449723	0.221769
Chandelier__Pvalb	module5	GOBP_ADIPOSE_TISSUE_DEVELOPMENT	1.44621	0.455134	0.223338
Chandelier__Pvalb	module5	GOBP_RETINA_MORPHOGENESIS_IN_CAMERA_TYPE_EYE	1.44637	0.450786	0.223575
Chandelier__Pvalb	module5	GOBP_KIDNEY_EPITHELIUM_DEVELOPMENT	1.4449	0.417297	0.224328
Chandelier__Pvalb	module5	GOBP_CHEMICAL_SYNAPTIC_TRANSMISSION_POSTSYNAPTIC	1.44504	0.416668	0.224575
Chandelier__Pvalb	module5	GOBP_RESPONSE_TO_AMYLOID_BETA	1.44518	0.46606	0.224923
Chandelier__Pvalb	module5	GOBP_LYSOSOMAL_PROTEIN_CATABOLIC_PROCESS	1.444	0.515587	0.225543
Chandelier__Pvalb	module5	GOBP_PROTEIN_LOCALIZATION_TO_NUCLEAR_BODY	1.44323	0.565354	0.225934
Chandelier__Pvalb	module5	GOBP_WALKING_BEHAVIOR	1.44344	0.470943	0.226083
Chandelier__Pvalb	module5	GOBP_POSITIVE_REGULATION_OF_GLYCOGEN_METABOLIC_PROCESS	1.44167	0.528206	0.228606
Chandelier__Pvalb	module5	GOBP_CEREBELLAR_PURKINJE_CELL_LAYER_DEVELOPMENT	1.44063	0.502757	0.230228
Chandelier__Pvalb	module5	GOBP_BRAIN_MORPHOGENESIS	1.44024	0.465465	0.230329
Chandelier__Pvalb	module5	GOBP_MAINTENANCE_OF_PROTEIN_LOCATION_IN_CELL	1.43829	0.442353	0.233178
Chandelier__Pvalb	module5	GOBP_VESICLE_MEDIATED_TRANSPORT_TO_THE_PLASMA_MEMBRANE	1.43855	0.410864	0.233225
Chandelier__Pvalb	module5	GOBP_G_PROTEIN_COUPLED_ACETYLCHOLINE_RECEPTOR_SIGNALING_PATHWAY	1.43621	0.496792	0.233258
Chandelier__Pvalb	module5	GOBP_PROTEIN_O_LINKED_GLYCOSYLATION_VIA_SERINE	1.43575	0.570024	0.233607
Chandelier__Pvalb	module5	GOBP_MAINTENANCE_OF_PROTEIN_LOCALIZATION_IN_ENDOPLASMIC_RETICULUM	1.43624	0.548091	0.233757
Chandelier__Pvalb	module5	GOBP_MEMBRANE_REPOLARIZATION_DURING_ACTION_POTENTIAL	1.43739	0.490674	0.233846
Chandelier__Pvalb	module5	GOBP_RECEPTOR_INTERNALIZATION	1.43526	0.417063	0.234021
Chandelier__Pvalb	module5	GOBP_PEPTIDYL_TYROSINE_DEPHOSPHORYLATION	1.43639	0.474335	0.234069
Chandelier__Pvalb	module5	GOBP_VESICLE_CARGO_LOADING	1.43466	0.477594	0.234082
Chandelier__Pvalb	module5	GOBP_PROTEIN_LOCALIZATION_TO_CELL_PERIPHERY	1.4366	0.392019	0.234276
Chandelier__Pvalb	module5	GOBP_REGULATION_OF_POSTSYNAPTIC_DENSITY_ASSEMBLY	1.43743	0.577334	0.234368
Chandelier__Pvalb	module5	GOBP_CELL_CELL_ADHESION_MEDIATED_BY_CADHERIN	1.43678	0.452048	0.234481
Chandelier__Pvalb	module5	GOBP_RESPONSE_TO_FORSKOLIN	1.43472	0.545873	0.234562
Chandelier__Pvalb	module5	GOBP_REGULATION_OF_VESICLE_FUSION	1.43379	0.492731	0.235341
Chandelier__Pvalb	module5	GOBP_ASSOCIATIVE_LEARNING	1.43274	0.42095	0.236183
Chandelier__Pvalb	module5	GOBP_REGULATION_OF_HETEROCHROMATIN_FORMATION	1.43248	0.483435	0.236255
Chandelier__Pvalb	module5	GOBP_MEMBRANE_REPOLARIZATION	1.43117	0.453079	0.236639
Chandelier__Pvalb	module5	GOBP_IMMUNE_RESPONSE_REGULATING_CELL_SURFACE_RECEPTOR_SIGNALING_PATHWAY_INVOLVED_IN_PHAGOCYTOSIS	1.43276	0.484012	0.23676
Chandelier__Pvalb	module5	GOBP_NEGATIVE_REGULATION_OF_RESPONSE_TO_OXIDATIVE_STRESS	1.4319	0.52803	0.236909
Chandelier__Pvalb	module5	GOBP_PROTEIN_HETEROOLIGOMERIZATION	1.43156	0.492993	0.23702
Chandelier__Pvalb	module5	GOBP_REGULATION_OF_TRANSPORTER_ACTIVITY	1.43069	0.393836	0.23713
Chandelier__Pvalb	module5	GOBP_PROTEIN_CATABOLIC_PROCESS_IN_THE_VACUOLE	1.43118	0.498945	0.237207
Chandelier__Pvalb	module5	GOBP_GLYCOSPHINGOLIPID_BIOSYNTHETIC_PROCESS	1.42994	0.46116	0.238256
Chandelier__Pvalb	module5	GOBP_NEGATIVE_REGULATION_OF_T_CELL_RECEPTOR_SIGNALING_PATHWAY	1.42924	0.489667	0.239117
Chandelier__Pvalb	module5	GOBP_REGULATION_OF_MRNA_SPLICING_VIA_SPLICEOSOME	1.42777	0.417452	0.241117
Chandelier__Pvalb	module5	GOBP_NEGATIVE_REGULATION_OF_CARDIAC_MUSCLE_CELL_PROLIFERATION	1.42795	0.567418	0.241319
Chandelier__Pvalb	module5	GOBP_REGULATION_OF_CELLULAR_RESPONSE_TO_HEAT	1.42708	0.513015	0.242032
Chandelier__Pvalb	module5	GOBP_N_TERMINAL_PROTEIN_AMINO_ACID_MODIFICATION	1.42653	0.475488	0.242066
Chandelier__Pvalb	module5	GOBP_NEUROTRANSMITTER_SECRETION	1.42654	0.408279	0.242653
Chandelier__Pvalb	module5	GOBP_POSITIVE_REGULATION_OF_CHROMOSOME_ORGANIZATION	1.4259	0.4124	0.242883
Chandelier__Pvalb	module5	GOBP_CENTRIOLE_CENTRIOLE_COHESION	1.42463	0.528854	0.243348
Chandelier__Pvalb	module5	GOBP_MODULATION_BY_HOST_OF_VIRAL_GENOME_REPLICATION	1.42303	0.524211	0.243445
Chandelier__Pvalb	module5	GOBP_COGNITION	1.42314	0.389853	0.243766
Chandelier__Pvalb	module5	GOBP_NEGATIVE_REGULATION_OF_PROTEIN_LOCALIZATION_TO_MEMBRANE	1.42522	0.478119	0.243831
Chandelier__Pvalb	module5	GOBP_PROTEIN_K48_LINKED_UBIQUITINATION	1.42417	0.429527	0.243841
Chandelier__Pvalb	module5	GOBP_AXON_DEVELOPMENT	1.42466	0.384359	0.243876
Chandelier__Pvalb	module5	GOBP_ALTERNATIVE_MRNA_SPLICING_VIA_SPLICEOSOME	1.42335	0.429513	0.243908
Chandelier__Pvalb	module5	GOBP_RESPONSE_TO_SALT_STRESS	1.42355	0.50457	0.244075
Chandelier__Pvalb	module5	GOBP_REGULATION_OF_NEUROTRANSMITTER_TRANSPORT	1.4224	0.420284	0.244172
Chandelier__Pvalb	module5	GOBP_NEGATIVE_REGULATION_OF_ENDOCYTOSIS	1.42474	0.449316	0.244276
Chandelier__Pvalb	module5	GOBP_FORELIMB_MORPHOGENESIS	1.42363	0.487617	0.244453
Chandelier__Pvalb	module5	GOBP_OVULATION_CYCLE_PROCESS	1.42062	0.448667	0.246347
Chandelier__Pvalb	module5	GOBP_POSITIVE_REGULATION_OF_TELOMERE_CAPPING	1.42082	0.519345	0.246513
Chandelier__Pvalb	module5	GOBP_REGULATION_OF_PLATELET_DERIVED_GROWTH_FACTOR_RECEPTOR_SIGNALING_PATHWAY	1.42095	0.492557	0.246809
Chandelier__Pvalb	module5	GOBP_CALCIUM_ION_TRANSPORT_INTO_CYTOSOL	1.42009	0.501264	0.246979
Chandelier__Pvalb	module5	GOBP_NEURON_DEVELOPMENT	1.41609	0.374926	0.24762
Chandelier__Pvalb	module5	GOBP_REGULATION_OF_CELL_MATRIX_ADHESION	1.41626	0.411055	0.247817
Chandelier__Pvalb	module5	GOBP_NEGATIVE_REGULATION_OF_INCLUSION_BODY_ASSEMBLY	1.41676	0.560879	0.247835
Chandelier__Pvalb	module5	GOBP_MICROTUBULE_BASED_TRANSPORT	1.41646	0.397747	0.247892
Chandelier__Pvalb	module5	GOBP_TRANSLESION_SYNTHESIS	1.41713	0.480088	0.248237
Chandelier__Pvalb	module5	GOBP_POSITIVE_REGULATION_OF_EXCITATORY_POSTSYNAPTIC_POTENTIAL	1.41867	0.464299	0.248309
Chandelier__Pvalb	module5	GOBP_REGULATION_OF_NEURON_PROJECTION_DEVELOPMENT	1.41678	0.383522	0.248379
Chandelier__Pvalb	module5	GOBP_REGULATION_OF_TELOMERE_CAPPING	1.41783	0.475458	0.248414
Chandelier__Pvalb	module5	GOBP_CALCIUM_ION_HOMEOSTASIS	1.41829	0.390603	0.248561
Chandelier__Pvalb	module5	GOBP_REGULATION_OF_CENTRIOLE_REPLICATION	1.41908	0.478717	0.248587
Chandelier__Pvalb	module5	GOBP_REGULATION_OF_MONOATOMIC_ION_TRANSMEMBRANE_TRANSPORT	1.41747	0.383227	0.24862
Chandelier__Pvalb	module5	GOBP_NEGATIVE_REGULATION_OF_MONOATOMIC_ION_TRANSPORT	1.41715	0.409617	0.248743
Chandelier__Pvalb	module5	GOBP_EYE_PHOTORECEPTOR_CELL_DIFFERENTIATION	1.41875	0.453342	0.248763
Chandelier__Pvalb	module5	GOBP_POSITIVE_REGULATION_OF_STEM_CELL_DIFFERENTIATION	1.41788	0.534007	0.248869
Chandelier__Pvalb	module5	GOBP_OUTFLOW_TRACT_SEPTUM_MORPHOGENESIS	1.41487	0.488333	0.249103
Chandelier__Pvalb	module5	GOBP_CRD_MEDIATED_MRNA_STABILIZATION	1.41503	0.550668	0.249298
Chandelier__Pvalb	module6	GOBP_LIGAND_GATED_ION_CHANNEL_SIGNALING_PATHWAY	1.97299	0.705174	0.0257369
Chandelier__Pvalb	module6	GOBP_PARASYMPATHETIC_NERVOUS_SYSTEM_DEVELOPMENT	1.8664	0.791491	0.0360316
Chandelier__Pvalb	module6	GOBP_NEUROMUSCULAR_SYNAPTIC_TRANSMISSION	1.89203	0.714411	0.0389353
Chandelier__Pvalb	module6	GOBP_OLFACTORY_BULB_INTERNEURON_DIFFERENTIATION	1.8744	0.787146	0.0391003
Chandelier__Pvalb	module6	GOBP_GLUTAMATE_RECEPTOR_SIGNALING_PATHWAY	1.84946	0.632302	0.0394302
Chandelier__Pvalb	module6	GOBP_IONOTROPIC_GLUTAMATE_RECEPTOR_SIGNALING_PATHWAY	1.90926	0.706463	0.0425649
Chandelier__Pvalb	module6	GOBP_REGULATION_OF_LONG_TERM_SYNAPTIC_DEPRESSION	1.83488	0.781737	0.0434133
Chandelier__Pvalb	module6	GOBP_CAMP_METABOLIC_PROCESS	1.79554	0.674974	0.0656621
Chandelier__Pvalb	module6	GOBP_REGULATION_OF_SYNAPTIC_TRANSMISSION_GLUTAMATERGIC	1.79563	0.595973	0.0738698
Chandelier__Pvalb	module6	GOBP_SPECIFICATION_OF_ANIMAL_ORGAN_IDENTITY	1.6799	0.603595	0.074571
Chandelier__Pvalb	module6	GOBP_CYCLIC_NUCLEOTIDE_METABOLIC_PROCESS	1.70439	0.599949	0.0753629
Chandelier__Pvalb	module6	GOBP_VOCALIZATION_BEHAVIOR	1.70585	0.703957	0.0761184
Chandelier__Pvalb	module6	GOBP_NEGATIVE_REGULATION_OF_MICROTUBULE_POLYMERIZATION_OR_DEPOLYMERIZATION	1.67999	0.592979	0.0762932
Chandelier__Pvalb	module6	GOBP_NEUROTRANSMITTER_RECEPTOR_LOCALIZATION_TO_POSTSYNAPTIC_SPECIALIZATION_MEMBRANE	1.73359	0.660716	0.0763771
Chandelier__Pvalb	module6	GOBP_NEGATIVE_REGULATION_OF_SODIUM_ION_TRANSMEMBRANE_TRANSPORT	1.68535	0.719322	0.0765594
Chandelier__Pvalb	module6	GOBP_REGULATION_OF_LONG_TERM_NEURONAL_SYNAPTIC_PLASTICITY	1.68146	0.630141	0.0767652
Chandelier__Pvalb	module6	GOBP_RESPONSE_TO_AMYLOID_BETA	1.69796	0.603463	0.0770251
Chandelier__Pvalb	module6	GOBP_SYNAPTIC_TRANSMISSION_GLUTAMATERGIC	1.72374	0.559655	0.0770757
Chandelier__Pvalb	module6	GOBP_REGULATION_OF_POSTSYNAPTIC_NEUROTRANSMITTER_RECEPTOR_ACTIVITY	1.7123	0.646842	0.0770964
Chandelier__Pvalb	module6	GOBP_CENTRAL_NERVOUS_SYSTEM_PROJECTION_NEURON_AXONOGENESIS	1.70018	0.622982	0.0772426
Chandelier__Pvalb	module6	GOBP_RESPONSE_TO_NERVE_GROWTH_FACTOR	1.70962	0.589032	0.0773206
Chandelier__Pvalb	module6	GOBP_GAMMA_AMINOBUTYRIC_ACID_TRANSPORT	1.66365	0.667575	0.0773888
Chandelier__Pvalb	module6	GOBP_CENTRAL_NERVOUS_SYSTEM_NEURON_DEVELOPMENT	1.66218	0.552085	0.0776183
Chandelier__Pvalb	module6	GOBP_NEGATIVE_REGULATION_OF_VIRAL_INDUCED_CYTOPLASMIC_PATTERN_RECOGNITION_RECEPTOR_SIGNALING_PATHWAY	1.68226	0.650931	0.0778198
Chandelier__Pvalb	module6	GOBP_SKELETAL_MUSCLE_ADAPTATION	1.71424	0.664593	0.0778442
Chandelier__Pvalb	module6	GOBP_ESTROUS_CYCLE	1.70631	0.670337	0.0783066
Chandelier__Pvalb	module6	GOBP_SYNAPSE_MATURATION	1.65767	0.591601	0.0783313
Chandelier__Pvalb	module6	GOBP_PROTEIN_LOCALIZATION_TO_POSTSYNAPSE	1.73551	0.610188	0.0784205
Chandelier__Pvalb	module6	GOBP_CYCLIC_NUCLEOTIDE_CATABOLIC_PROCESS	1.68542	0.686954	0.0785216
Chandelier__Pvalb	module6	GOBP_NEGATIVE_REGULATION_OF_SYNAPTIC_TRANSMISSION	1.65163	0.570369	0.0786
Chandelier__Pvalb	module6	GOBP_ESTABLISHMENT_OF_ENDOTHELIAL_INTESTINAL_BARRIER	1.66399	0.682661	0.0786248
Chandelier__Pvalb	module6	GOBP_REGULATION_OF_RESPIRATORY_BURST	1.65287	0.683093	0.0787308
Chandelier__Pvalb	module6	GOBP_ASYMMETRIC_CELL_DIVISION	1.72843	0.670725	0.0789924
Chandelier__Pvalb	module6	GOBP_ESTABLISHMENT_OF_ENDOTHELIAL_BARRIER	1.66487	0.576245	0.0791698
Chandelier__Pvalb	module6	GOBP_REGULATION_OF_HEART_MORPHOGENESIS	1.6537	0.702204	0.0792624
Chandelier__Pvalb	module6	GOBP_REGULATION_OF_PRESYNAPTIC_MEMBRANE_POTENTIAL	1.65794	0.607107	0.079476
Chandelier__Pvalb	module6	GOBP_CENTRAL_NERVOUS_SYSTEM_NEURON_AXONOGENESIS	1.67304	0.593477	0.0796969
Chandelier__Pvalb	module6	GOBP_SCHWANN_CELL_DEVELOPMENT	1.72445	0.625539	0.0797561
Chandelier__Pvalb	module6	GOBP_POSITIVE_REGULATION_OF_SYNAPTIC_TRANSMISSION_GLUTAMATERGIC	1.66928	0.602719	0.0798063
Chandelier__Pvalb	module6	GOBP_DENDRITIC_SPINE_MAINTENANCE	1.65461	0.646657	0.079887
Chandelier__Pvalb	module6	GOBP_NEUROTRANSMITTER_RECEPTOR_TRANSPORT	1.68598	0.620564	0.0800703
Chandelier__Pvalb	module6	GOBP_POSITIVE_REGULATION_OF_CALCIUM_ION_IMPORT_ACROSS_PLASMA_MEMBRANE	1.64927	0.708176	0.0801632
Chandelier__Pvalb	module6	GOBP_REGULATION_OF_NEURONAL_SYNAPTIC_PLASTICITY	1.63922	0.556627	0.0802253
Chandelier__Pvalb	module6	GOBP_HEART_FIELD_SPECIFICATION	1.71492	0.670186	0.0803865
Chandelier__Pvalb	module6	GOBP_REGULATION_OF_NEURON_MIGRATION	1.66511	0.579332	0.0805594
Chandelier__Pvalb	module6	GOBP_NERVE_GROWTH_FACTOR_SIGNALING_PATHWAY	1.73751	0.727192	0.0806461
Chandelier__Pvalb	module6	GOBP_RESPONSE_TO_FORSKOLIN	1.64352	0.670852	0.080803
Chandelier__Pvalb	module6	GOBP_SYNAPSE_ASSEMBLY	1.63961	0.518315	0.0810027
Chandelier__Pvalb	module6	GOBP_REGULATION_OF_POSTSYNAPTIC_MEMBRANE_NEUROTRANSMITTER_RECEPTOR_LEVELS	1.66963	0.553508	0.0813052
Chandelier__Pvalb	module6	GOBP_HYALURONAN_BIOSYNTHETIC_PROCESS	1.66561	0.684543	0.0816651
Chandelier__Pvalb	module6	GOBP_LEARNING	1.6452	0.525329	0.0817476
Chandelier__Pvalb	module6	GOBP_REGULATION_OF_DENDRITIC_SPINE_DEVELOPMENT	1.68654	0.578227	0.0818772
Chandelier__Pvalb	module6	GOBP_POST_EMBRYONIC_ANIMAL_ORGAN_DEVELOPMENT	1.64112	0.670314	0.0819401
Chandelier__Pvalb	module6	GOBP_RESPONSE_TO_MUSCLE_STRETCH	1.71644	0.632876	0.0819449
Chandelier__Pvalb	module6	GOBP_REGULATION_OF_NEUROTRANSMITTER_RECEPTOR_ACTIVITY	1.64378	0.559409	0.0819491
Chandelier__Pvalb	module6	GOBP_POSTSYNAPTIC_SPECIALIZATION_ORGANIZATION	1.63983	0.575045	0.081959
Chandelier__Pvalb	module6	GOBP_CELLULAR_RESPONSE_TO_AMYLOID_BETA	1.74458	0.63071	0.082358
Chandelier__Pvalb	module6	GOBP_MODULATION_OF_EXCITATORY_POSTSYNAPTIC_POTENTIAL	1.64539	0.576914	0.0829654
Chandelier__Pvalb	module6	GOBP_DENDRITIC_SPINE_DEVELOPMENT	1.68762	0.554651	0.0834702
Chandelier__Pvalb	module6	GOBP_MAINTENANCE_OF_SYNAPSE_STRUCTURE	1.68951	0.632635	0.0837499
Chandelier__Pvalb	module6	GOBP_PROTEIN_LOCALIZATION_TO_SYNAPSE	1.73783	0.576986	0.0853772
Chandelier__Pvalb	module6	GOBP_GAMMA_AMINOBUTYRIC_ACID_SIGNALING_PATHWAY	1.74659	0.638388	0.0854125
Chandelier__Pvalb	module6	GOBP_NEURON_CELL_CELL_ADHESION	1.74941	0.715708	0.0887085
Chandelier__Pvalb	module6	GOBP_REGULATION_OF_SHORT_TERM_NEURONAL_SYNAPTIC_PLASTICITY	1.6269	0.645369	0.0910981
Chandelier__Pvalb	module6	GOBP_DENDRITE_EXTENSION	1.62758	0.582558	0.0917338
Chandelier__Pvalb	module6	GOBP_POSITIVE_REGULATION_OF_EXCITATORY_POSTSYNAPTIC_POTENTIAL	1.62283	0.584631	0.0923935
Chandelier__Pvalb	module6	GOBP_POSITIVE_REGULATION_OF_LONG_TERM_SYNAPTIC_POTENTIATION	1.62302	0.609911	0.0933457
Chandelier__Pvalb	module6	GOBP_REGULATION_OF_DENDRITIC_SPINE_MORPHOGENESIS	1.61843	0.567444	0.0935303
Chandelier__Pvalb	module6	GOBP_CELL_COMMUNICATION_BY_ELECTRICAL_COUPLING_INVOLVED_IN_CARDIAC_CONDUCTION	1.61717	0.613224	0.0936955
Chandelier__Pvalb	module6	GOBP_CLATHRIN_DEPENDENT_ENDOCYTOSIS	1.62359	0.557938	0.0939525
Chandelier__Pvalb	module6	GOBP_GLYCINE_TRANSPORT	1.61869	0.682014	0.0944997
Chandelier__Pvalb	module6	GOBP_NEUROBLAST_DIVISION	1.61912	0.664512	0.0952897
Chandelier__Pvalb	module6	GOBP_RECEPTOR_LOCALIZATION_TO_SYNAPSE	1.74982	0.598826	0.0956059
Chandelier__Pvalb	module6	GOBP_NEGATIVE_REGULATION_OF_DEFENSE_RESPONSE_TO_VIRUS	1.6114	0.583443	0.0995872
Chandelier__Pvalb	module6	GOBP_REGULATION_OF_SYNAPTIC_VESICLE_CYCLE	1.60767	0.666373	0.100316
Chandelier__Pvalb	module6	GOBP_NEGATIVE_REGULATION_OF_DENDRITIC_SPINE_DEVELOPMENT	1.60848	0.644671	0.100612
Chandelier__Pvalb	module6	GOBP_REGULATION_OF_TRANS_SYNAPTIC_SIGNALING	1.60894	0.493478	0.101353
Chandelier__Pvalb	module6	GOBP_RESPONSE_TO_LEUCINE	1.75056	0.716254	0.102948
Chandelier__Pvalb	module6	GOBP_ORGAN_INDUCTION	1.60337	0.617591	0.103278
Chandelier__Pvalb	module6	GOBP_SYNAPTIC_VESICLE_CLUSTERING	1.60362	0.629798	0.104358
Chandelier__Pvalb	module6	GOBP_POSITIVE_REGULATION_OF_POTASSIUM_ION_TRANSMEMBRANE_TRANSPORTER_ACTIVITY	1.60149	0.597425	0.104444
Chandelier__Pvalb	module6	GOBP_CALCIUM_ION_IMPORT_ACROSS_PLASMA_MEMBRANE	1.59081	0.550317	0.104506
Chandelier__Pvalb	module6	GOBP_NEGATIVE_REGULATION_OF_SODIUM_ION_TRANSPORT	1.7553	0.718248	0.104729
Chandelier__Pvalb	module6	GOBP_POSITIVE_REGULATION_OF_SYNAPSE_ASSEMBLY	1.59324	0.545202	0.104884
Chandelier__Pvalb	module6	GOBP_EXCITATORY_SYNAPSE_ASSEMBLY	1.59377	0.570401	0.105268
Chandelier__Pvalb	module6	GOBP_CELLULAR_RESPONSE_TO_MINERALOCORTICOID_STIMULUS	1.59098	0.664303	0.105417
Chandelier__Pvalb	module6	GOBP_BERGMANN_GLIAL_CELL_DIFFERENTIATION	1.59171	0.660627	0.105551
Chandelier__Pvalb	module6	GOBP_DENDRITE_DEVELOPMENT	1.58879	0.497956	0.106094
Chandelier__Pvalb	module6	GOBP_REGULATION_OF_METALLOPEPTIDASE_ACTIVITY	1.59398	0.641372	0.106106
Chandelier__Pvalb	module6	GOBP_DENDRITE_MORPHOGENESIS	1.59446	0.51053	0.106682
Chandelier__Pvalb	module6	GOBP_REGULATION_OF_ENDOTHELIAL_CELL_DEVELOPMENT	1.5979	0.64077	0.106931
Chandelier__Pvalb	module6	GOBP_DENDRITIC_SPINE_MORPHOGENESIS	1.59604	0.543848	0.107034
Chandelier__Pvalb	module6	GOBP_SPONTANEOUS_SYNAPTIC_TRANSMISSION	1.59673	0.646063	0.107373
Chandelier__Pvalb	module6	GOBP_POSITIVE_REGULATION_OF_CIRCADIAN_RHYTHM	1.59491	0.663917	0.107385
Chandelier__Pvalb	module6	GOBP_REGULATION_OF_AMPA_RECEPTOR_ACTIVITY	1.59816	0.592463	0.107825
Chandelier__Pvalb	module6	GOBP_LYMPH_NODE_DEVELOPMENT	1.5789	0.649547	0.10962
Chandelier__Pvalb	module6	GOBP_SCHWANN_CELL_DIFFERENTIATION	1.5835	0.566609	0.109927
Chandelier__Pvalb	module6	GOBP_CELL_COMMUNICATION_BY_ELECTRICAL_COUPLING	1.58102	0.579929	0.109985
Chandelier__Pvalb	module6	GOBP_REGULATION_OF_CALCIUM_ION_IMPORT_ACROSS_PLASMA_MEMBRANE	1.58176	0.653069	0.110065
Chandelier__Pvalb	module6	GOBP_DENDRITIC_TRANSPORT	1.57939	0.632278	0.110079
Chandelier__Pvalb	module6	GOBP_LAYER_FORMATION_IN_CEREBRAL_CORTEX	1.58251	0.635045	0.110087
Chandelier__Pvalb	module6	GOBP_PROTEIN_O_LINKED_GLYCOSYLATION_VIA_SERINE	1.57756	0.666115	0.110376
Chandelier__Pvalb	module6	GOBP_REGULATION_OF_DENDRITE_EXTENSION	1.58388	0.590698	0.11054
Chandelier__Pvalb	module6	GOBP_MICROTUBULE_ANCHORING_AT_MICROTUBULE_ORGANIZING_CENTER	1.57975	0.635155	0.110711
Chandelier__Pvalb	module6	GOBP_POSITIVE_REGULATION_OF_DENDRITIC_SPINE_DEVELOPMENT	1.58407	0.572636	0.111454
Chandelier__Pvalb	module6	GOBP_POSITIVE_REGULATION_OF_MEIOTIC_NUCLEAR_DIVISION	1.57446	0.642409	0.113332
Chandelier__Pvalb	module6	GOBP_POSITIVE_REGULATION_OF_VOLTAGE_GATED_CALCIUM_CHANNEL_ACTIVITY	1.57217	0.610487	0.115307
Chandelier__Pvalb	module6	GOBP_SODIUM_ION_EXPORT_ACROSS_PLASMA_MEMBRANE	1.57106	0.626978	0.115779
Chandelier__Pvalb	module6	GOBP_LIPID_PHOSPHORYLATION	1.57003	0.631089	0.11617
Chandelier__Pvalb	module6	GOBP_CD4_POSITIVE_ALPHA_BETA_T_CELL_CYTOKINE_PRODUCTION	1.56915	0.665938	0.116554
Chandelier__Pvalb	module6	GOBP_METANEPHRIC_NEPHRON_MORPHOGENESIS	1.5602	0.596717	0.118332
Chandelier__Pvalb	module6	GOBP_NEGATIVE_REGULATION_OF_SMOOTH_MUSCLE_CELL_MIGRATION	1.56605	0.574094	0.118591
Chandelier__Pvalb	module6	GOBP_REGULATION_OF_POSTSYNAPSE_ORGANIZATION	1.5604	0.510935	0.119093
Chandelier__Pvalb	module6	GOBP_POSITIVE_REGULATION_OF_AXON_EXTENSION	1.55893	0.560814	0.119211
Chandelier__Pvalb	module6	GOBP_PROTEIN_LOCALIZATION_TO_EARLY_ENDOSOME	1.56085	0.648	0.119448
Chandelier__Pvalb	module6	GOBP_NEUROTRANSMITTER_RECEPTOR_INTERNALIZATION	1.56606	0.566662	0.119642
Chandelier__Pvalb	module6	GOBP_POSTSYNAPTIC_DENSITY_ASSEMBLY	1.56097	0.586834	0.120292
Chandelier__Pvalb	module6	GOBP_REGULATION_OF_SYNAPSE_ASSEMBLY	1.55536	0.505954	0.121268
Chandelier__Pvalb	module6	GOBP_NEURON_PROJECTION_ORGANIZATION	1.561	0.515937	0.121269
Chandelier__Pvalb	module6	GOBP_RESPONSE_TO_ALDOSTERONE	1.5629	0.651319	0.12165
Chandelier__Pvalb	module6	GOBP_REGULATION_OF_SYNAPSE_MATURATION	1.55136	0.594341	0.121863
Chandelier__Pvalb	module6	GOBP_NEURON_MATURATION	1.55355	0.540701	0.121865
Chandelier__Pvalb	module6	GOBP_MICROTUBULE_POLYMERIZATION	1.55283	0.510338	0.121919
Chandelier__Pvalb	module6	GOBP_REGULATION_OF_ANIMAL_ORGAN_FORMATION	1.55061	0.578713	0.121984
Chandelier__Pvalb	module6	GOBP_CELLULAR_RESPONSE_TO_X_RAY	1.55199	0.661772	0.122003
Chandelier__Pvalb	module6	GOBP_MICROTUBULE_NUCLEATION	1.56191	0.551627	0.122051
Chandelier__Pvalb	module6	GOBP_LONG_TERM_SYNAPTIC_DEPRESSION	1.56115	0.573047	0.122117
Chandelier__Pvalb	module6	GOBP_HEART_FORMATION	1.55537	0.568408	0.12223
Chandelier__Pvalb	module6	GOBP_REGULATION_OF_MICROTUBULE_NUCLEATION	1.54896	0.654023	0.122408
Chandelier__Pvalb	module6	GOBP_CELLULAR_RESPONSE_TO_PURINE_CONTAINING_COMPOUND	1.55376	0.629595	0.122531
Chandelier__Pvalb	module6	GOBP_REGULATION_OF_VASCULOGENESIS	1.54937	0.612557	0.122806
Chandelier__Pvalb	module6	GOBP_REGULATION_OF_KERATINOCYTE_MIGRATION	1.55566	0.636172	0.122875
Chandelier__Pvalb	module6	GOBP_POSITIVE_REGULATION_OF_SODIUM_ION_TRANSMEMBRANE_TRANSPORTER_ACTIVITY	1.54548	0.639831	0.126414
Chandelier__Pvalb	module6	GOBP_CELL_JUNCTION_MAINTENANCE	1.5442	0.537406	0.127266
Chandelier__Pvalb	module6	GOBP_BICARBONATE_TRANSPORT	1.53804	0.562809	0.127695
Chandelier__Pvalb	module6	GOBP_POSITIVE_REGULATION_OF_ADENYLATE_CYCLASE_ACTIVITY	1.53737	0.564529	0.127811
Chandelier__Pvalb	module6	GOBP_LOCOMOTOR_RHYTHM	1.53848	0.62226	0.127985
Chandelier__Pvalb	module6	GOBP_TRANSMISSION_OF_NERVE_IMPULSE	1.54321	0.52372	0.127988
Chandelier__Pvalb	module6	GOBP_REGULATION_OF_CELL_MORPHOGENESIS_INVOLVED_IN_DIFFERENTIATION	1.54177	0.548835	0.12841
Chandelier__Pvalb	module6	GOBP_MYOTUBE_CELL_DEVELOPMENT	1.53478	0.547622	0.128472
Chandelier__Pvalb	module6	GOBP_POSITIVE_REGULATION_OF_ORGAN_GROWTH	1.5424	0.556298	0.128473
Chandelier__Pvalb	module6	GOBP_NEUROTRANSMITTER_RECEPTOR_TRANSPORT_TO_PLASMA_MEMBRANE	1.53928	0.604208	0.1286
Chandelier__Pvalb	module6	GOBP_RESPONSE_TO_PROGESTERONE	1.53518	0.556845	0.128745
Chandelier__Pvalb	module6	GOBP_RETROGRADE_AXONAL_TRANSPORT	1.53849	0.588409	0.128873
Chandelier__Pvalb	module6	GOBP_RAC_PROTEIN_SIGNAL_TRANSDUCTION	1.53961	0.539948	0.128904
Chandelier__Pvalb	module6	GOBP_RESPONSE_TO_AUDITORY_STIMULUS	1.53604	0.571639	0.129057
Chandelier__Pvalb	module6	GOBP_POSITIVE_REGULATION_OF_TRANSPORTER_ACTIVITY	1.53304	0.500051	0.129438
Chandelier__Pvalb	module6	GOBP_NEGATIVE_REGULATION_OF_VOLTAGE_GATED_CALCIUM_CHANNEL_ACTIVITY	1.53529	0.604053	0.129439
Chandelier__Pvalb	module6	GOBP_REGULATION_OF_NUCLEAR_TRANSCRIBED_MRNA_POLY_A_TAIL_SHORTENING	1.53181	0.614227	0.129551
Chandelier__Pvalb	module6	GOBP_POSITIVE_REGULATION_OF_CELL_JUNCTION_ASSEMBLY	1.53962	0.508875	0.129803
Chandelier__Pvalb	module6	GOBP_REGULATION_OF_DENDRITE_MORPHOGENESIS	1.53046	0.520634	0.129808
Chandelier__Pvalb	module6	GOBP_PROTEIN_LOCALIZATION_TO_CELL_JUNCTION	1.54015	0.500201	0.129825
Chandelier__Pvalb	module6	GOBP_NEGATIVE_REGULATION_OF_GLIAL_CELL_PROLIFERATION	1.53316	0.617134	0.130097
Chandelier__Pvalb	module6	GOBP_BRAIN_MORPHOGENESIS	1.53191	0.545982	0.13026
Chandelier__Pvalb	module6	GOBP_POSITIVE_REGULATION_OF_OXIDATIVE_STRESS_INDUCED_CELL_DEATH	1.53052	0.658445	0.130581
Chandelier__Pvalb	module6	GOBP_REGULATION_OF_LEUKOCYTE_DEGRANULATION	1.52528	0.545321	0.137035
Chandelier__Pvalb	module6	GOBP_POSITIVE_REGULATION_OF_EPIDERMAL_GROWTH_FACTOR_ACTIVATED_RECEPTOR_ACTIVITY	1.5238	0.620236	0.138476
Chandelier__Pvalb	module6	GOBP_POSITIVE_REGULATION_OF_SYNAPTIC_TRANSMISSION	1.52269	0.489518	0.139467
Chandelier__Pvalb	module6	GOBP_SECRETORY_GRANULE_LOCALIZATION	1.52187	0.621366	0.139916
Chandelier__Pvalb	module6	GOBP_SYNAPSE_PRUNING	1.51966	0.629036	0.140661
Chandelier__Pvalb	module6	GOBP_HEPARAN_SULFATE_PROTEOGLYCAN_METABOLIC_PROCESS	1.51902	0.616772	0.140903
Chandelier__Pvalb	module6	GOBP_REGULATION_OF_ADENYLATE_CYCLASE_ACTIVITY	1.5204	0.526466	0.141367
Chandelier__Pvalb	module6	GOBP_REGULATION_OF_SYNAPTIC_PLASTICITY	1.5198	0.481774	0.141368
Chandelier__Pvalb	module6	GOBP_STRIATED_MUSCLE_ADAPTATION	1.51754	0.534861	0.141679
Chandelier__Pvalb	module6	GOBP_REGULATION_OF_CLATHRIN_DEPENDENT_ENDOCYTOSIS	1.51804	0.589197	0.14171
Chandelier__Pvalb	module6	GOBP_NUCLEAR_TRANSCRIBED_MRNA_POLY_A_TAIL_SHORTENING	1.50894	0.540705	0.142636
Chandelier__Pvalb	module6	GOBP_REGULATION_OF_MICROTUBULE_POLYMERIZATION	1.51571	0.514795	0.142964
Chandelier__Pvalb	module6	GOBP_REGULATION_OF_NERVOUS_SYSTEM_PROCESS	1.51608	0.489514	0.143151
Chandelier__Pvalb	module6	GOBP_REGULATION_OF_AXONOGENESIS	1.50915	0.480407	0.143164
Chandelier__Pvalb	module6	GOBP_AUTONOMIC_NERVOUS_SYSTEM_DEVELOPMENT	1.51444	0.546382	0.143363
Chandelier__Pvalb	module6	GOBP_NEGATIVE_REGULATION_OF_NEURON_PROJECTION_REGENERATION	1.51496	0.628879	0.143403
Chandelier__Pvalb	module6	GOBP_REGULATION_OF_EXTENT_OF_CELL_GROWTH	1.51288	0.492199	0.143429
Chandelier__Pvalb	module6	GOBP_REGULATION_OF_NMDA_RECEPTOR_ACTIVITY	1.5078	0.577951	0.143516
Chandelier__Pvalb	module6	GOBP_RECEPTOR_DIFFUSION_TRAPPING	1.50939	0.647295	0.143533
Chandelier__Pvalb	module6	GOBP_REGULATION_OF_MICROTUBULE_DEPOLYMERIZATION	1.51133	0.552902	0.143601
Chandelier__Pvalb	module6	GOBP_AXO_DENDRITIC_TRANSPORT	1.50969	0.49856	0.14375
Chandelier__Pvalb	module6	GOBP_CGMP_METABOLIC_PROCESS	1.51164	0.610295	0.14384
Chandelier__Pvalb	module6	GOBP_MODIFICATION_OF_SYNAPTIC_STRUCTURE	1.51203	0.55848	0.144099
Chandelier__Pvalb	module6	GOBP_COGNITION	1.50998	0.469388	0.144165
Chandelier__Pvalb	module6	GOBP_REGULATION_OF_SYNAPSE_STRUCTURE_OR_ACTIVITY	1.50697	0.472248	0.144166
Chandelier__Pvalb	module6	GOBP_REGULATION_OF_POSTSYNAPTIC_CYTOSOLIC_CALCIUM_ION_CONCENTRATION	1.51292	0.647633	0.144222
Chandelier__Pvalb	module6	GOBP_CELL_JUNCTION_DISASSEMBLY	1.50603	0.555737	0.14425
Chandelier__Pvalb	module6	GOBP_CELL_JUNCTION_ASSEMBLY	1.5063	0.463214	0.144528
Chandelier__Pvalb	module6	GOBP_CELL_PART_MORPHOGENESIS	1.51315	0.460027	0.144651
Chandelier__Pvalb	module6	GOBP_POSITIVE_REGULATION_OF_NUCLEAR_TRANSCRIBED_MRNA_CATABOLIC_PROCESS_DEADENYLATION_DEPENDENT_DECAY	1.50525	0.609084	0.144698
Chandelier__Pvalb	module6	GOBP_ARF_PROTEIN_SIGNAL_TRANSDUCTION	1.50999	0.567122	0.144978
Chandelier__Pvalb	module6	GOBP_CENTRAL_NERVOUS_SYSTEM_NEURON_DIFFERENTIATION	1.50195	0.481027	0.145327
Chandelier__Pvalb	module6	GOBP_RESPONSE_TO_WATER	1.50107	0.637074	0.145933
Chandelier__Pvalb	module6	GOBP_REGULATION_OF_RAC_PROTEIN_SIGNAL_TRANSDUCTION	1.50202	0.574027	0.145984
Chandelier__Pvalb	module6	GOBP_SYNAPSE_ORGANIZATION	1.5032	0.461422	0.146492
Chandelier__Pvalb	module6	GOBP_PROTEIN_KINASE_C_ACTIVATING_G_PROTEIN_COUPLED_RECEPTOR_SIGNALING_PATHWAY	1.50215	0.566668	0.146492
Chandelier__Pvalb	module6	GOBP_CELLULAR_COMPONENT_MAINTENANCE	1.49919	0.50314	0.146745
Chandelier__Pvalb	module6	GOBP_POSITIVE_REGULATION_OF_VASCULOGENESIS	1.50237	0.635757	0.146995
Chandelier__Pvalb	module6	GOBP_STRESS_GRANULE_ASSEMBLY	1.50321	0.555453	0.147259
Chandelier__Pvalb	module6	GOBP_EPHRIN_RECEPTOR_SIGNALING_PATHWAY	1.49924	0.518215	0.147426
Chandelier__Pvalb	module6	GOBP_REGULATION_OF_SKELETAL_MUSCLE_CELL_DIFFERENTIATION	1.49963	0.592322	0.147456
Chandelier__Pvalb	module6	GOBP_REGULATION_OF_ALTERNATIVE_MRNA_SPLICING_VIA_SPLICEOSOME	1.49801	0.508836	0.14807
Chandelier__Pvalb	module6	GOBP_NEGATIVE_REGULATION_OF_GLIOGENESIS	1.49751	0.529542	0.148102
Chandelier__Pvalb	module6	GOBP_POSITIVE_REGULATION_OF_ACTIVATED_T_CELL_PROLIFERATION	1.49578	0.568734	0.149467
Chandelier__Pvalb	module6	GOBP_RENAL_VESICLE_DEVELOPMENT	1.49623	0.612899	0.149497
Chandelier__Pvalb	module6	GOBP_REGULATION_OF_DENDRITE_DEVELOPMENT	1.49049	0.490166	0.153025
Chandelier__Pvalb	module6	GOBP_AXON_EXTENSION	1.49072	0.481477	0.153403
Chandelier__Pvalb	module6	GOBP_POSITIVE_REGULATION_OF_HEART_GROWTH	1.49271	0.559057	0.154013
Chandelier__Pvalb	module6	GOBP_REGULATION_OF_LONG_TERM_SYNAPTIC_POTENTIATION	1.48944	0.520218	0.15406
Chandelier__Pvalb	module6	GOBP_RESPONSE_TO_L_GLUTAMATE	1.49073	0.61213	0.154127
Chandelier__Pvalb	module6	GOBP_REGULATION_OF_RECEPTOR_LOCALIZATION_TO_SYNAPSE	1.48471	0.589796	0.154268
Chandelier__Pvalb	module6	GOBP_POSITIVE_REGULATION_OF_PROTEIN_TARGETING_TO_MEMBRANE	1.48496	0.555901	0.154562
Chandelier__Pvalb	module6	GOBP_POSITIVE_REGULATION_OF_AXONOGENESIS	1.49081	0.4984	0.154746
Chandelier__Pvalb	module6	GOBP_SYNAPTIC_TRANSMISSION_GABAERGIC	1.48525	0.505581	0.154823
Chandelier__Pvalb	module6	GOBP_NEGATIVE_REGULATION_OF_VASCULAR_ASSOCIATED_SMOOTH_MUSCLE_CELL_MIGRATION	1.49161	0.615098	0.155078
Chandelier__Pvalb	module6	GOBP_PHOSPHATIDYLCHOLINE_BIOSYNTHETIC_PROCESS	1.49106	0.553924	0.155128
Chandelier__Pvalb	module6	GOBP_REGULATION_OF_CARDIAC_CONDUCTION	1.48552	0.57815	0.155136
Chandelier__Pvalb	module6	GOBP_RESPONSE_TO_IMMOBILIZATION_STRESS	1.48822	0.615301	0.155459
Chandelier__Pvalb	module6	GOBP_POSITIVE_REGULATION_OF_DENDRITE_DEVELOPMENT	1.48603	0.595318	0.155749
Chandelier__Pvalb	module6	GOBP_CEREBRAL_CORTEX_RADIALLY_ORIENTED_CELL_MIGRATION	1.48555	0.519982	0.155812
Chandelier__Pvalb	module6	GOBP_NEPHRIC_DUCT_DEVELOPMENT	1.48702	0.620194	0.156016
Chandelier__Pvalb	module6	GOBP_VENTRICULAR_CARDIAC_MUSCLE_CELL_DIFFERENTIATION	1.4733	0.628667	0.15605
Chandelier__Pvalb	module6	GOBP_SA_NODE_CELL_TO_ATRIAL_CARDIAC_MUSCLE_CELL_COMMUNICATION	1.47409	0.604048	0.156104
Chandelier__Pvalb	module6	GOBP_G_PROTEIN_COUPLED_GLUTAMATE_RECEPTOR_SIGNALING_PATHWAY	1.47366	0.589404	0.156145
Chandelier__Pvalb	module6	GOBP_REGULATION_OF_CARDIAC_MUSCLE_CELL_ACTION_POTENTIAL	1.48617	0.543617	0.156201
Chandelier__Pvalb	module6	GOBP_REGULATION_OF_MRNA_SPLICING_VIA_SPLICEOSOME	1.47239	0.479897	0.156257
Chandelier__Pvalb	module6	GOBP_CALCIUM_ION_TRANSMEMBRANE_TRANSPORT_VIA_HIGH_VOLTAGE_GATED_CALCIUM_CHANNEL	1.47262	0.586326	0.156465
Chandelier__Pvalb	module6	GOBP_ENDOPLASMIC_RETICULUM_TUBULAR_NETWORK_ORGANIZATION	1.4871	0.556592	0.156561
Chandelier__Pvalb	module6	GOBP_SYNAPTIC_SIGNALING	1.47183	0.447492	0.156597
Chandelier__Pvalb	module6	GOBP_ASSOCIATIVE_LEARNING	1.47418	0.486627	0.156647
Chandelier__Pvalb	module6	GOBP_METANEPHRIC_RENAL_VESICLE_MORPHOGENESIS	1.48618	0.628192	0.156929
Chandelier__Pvalb	module6	GOBP_POSITIVE_REGULATION_OF_SIGNALING_RECEPTOR_ACTIVITY	1.47466	0.519892	0.157012
Chandelier__Pvalb	module6	GOBP_REGULATION_OF_SYNAPTIC_VESICLE_MEMBRANE_ORGANIZATION	1.47427	0.601635	0.157161
Chandelier__Pvalb	module6	GOBP_NEUROTRANSMITTER_GATED_ION_CHANNEL_CLUSTERING	1.4775	0.588187	0.157263
Chandelier__Pvalb	module6	GOBP_REGULATION_OF_CARDIAC_MUSCLE_CONTRACTION_BY_CALCIUM_ION_SIGNALING	1.47488	0.555784	0.157316
Chandelier__Pvalb	module6	GOBP_NEGATIVE_REGULATION_OF_HIPPO_SIGNALING	1.47523	0.618249	0.157345
Chandelier__Pvalb	module6	GOBP_LONG_TERM_SYNAPTIC_POTENTIATION	1.47702	0.489438	0.157395
Chandelier__Pvalb	module6	GOBP_NEUROTROPHIN_SIGNALING_PATHWAY	1.4797	0.525016	0.157527
Chandelier__Pvalb	module6	GOBP_CELLULAR_RESPONSE_TO_CAFFEINE	1.47811	0.615431	0.157537
Chandelier__Pvalb	module6	GOBP_POSITIVE_REGULATION_OF_CALCIUM_ION_TRANSMEMBRANE_TRANSPORTER_ACTIVITY	1.47616	0.513772	0.157698
Chandelier__Pvalb	module6	GOBP_NEGATIVE_REGULATION_OF_ASTROCYTE_DIFFERENTIATION	1.47573	0.599539	0.157773
Chandelier__Pvalb	module6	GOBP_NEGATIVE_REGULATION_OF_HOMOTYPIC_CELL_CELL_ADHESION	1.47533	0.6013	0.157809
Chandelier__Pvalb	module6	GOBP_MICROTUBULE_POLYMERIZATION_OR_DEPOLYMERIZATION	1.47755	0.475833	0.157867
Chandelier__Pvalb	module6	GOBP_POSTSYNAPSE_ORGANIZATION	1.48028	0.469391	0.157895
Chandelier__Pvalb	module6	GOBP_ACTIVATION_OF_PROTEIN_KINASE_B_ACTIVITY	1.4783	0.552665	0.157914
Chandelier__Pvalb	module6	GOBP_PERIPHERAL_NERVOUS_SYSTEM_DEVELOPMENT	1.4791	0.499318	0.157962
Chandelier__Pvalb	module6	GOBP_ATRIAL_SEPTUM_MORPHOGENESIS	1.47979	0.616996	0.158068
Chandelier__Pvalb	module6	GOBP_ACTIVATION_OF_GTPASE_ACTIVITY	1.47622	0.481258	0.158271
Chandelier__Pvalb	module6	GOBP_PHYSIOLOGICAL_CARDIAC_MUSCLE_HYPERTROPHY	1.48046	0.560031	0.158319
Chandelier__Pvalb	module6	GOBP_MITOTIC_SISTER_CHROMATID_COHESION	1.48082	0.560027	0.15847
Chandelier__Pvalb	module6	GOBP_QUATERNARY_AMMONIUM_GROUP_TRANSPORT	1.48128	0.559232	0.15847
Chandelier__Pvalb	module6	GOBP_RESPONSE_TO_POTASSIUM_ION	1.4783	0.591102	0.158594
Chandelier__Pvalb	module6	GOBP_NEGATIVE_REGULATION_OF_ANOIKIS	1.48155	0.623078	0.158754
Chandelier__Pvalb	module6	GOBP_POSITIVE_REGULATION_OF_SODIUM_ION_TRANSMEMBRANE_TRANSPORT	1.46985	0.576187	0.158797
Chandelier__Pvalb	module6	GOBP_REGULATION_OF_POTASSIUM_ION_TRANSMEMBRANE_TRANSPORTER_ACTIVITY	1.47007	0.507733	0.159037
Chandelier__Pvalb	module6	GOBP_POSITIVE_REGULATION_OF_CATION_CHANNEL_ACTIVITY	1.46905	0.499489	0.159434
Chandelier__Pvalb	module6	GOBP_CHONDROCYTE_PROLIFERATION	1.46848	0.576761	0.159724
Chandelier__Pvalb	module6	GOBP_REGULATION_OF_MAST_CELL_ACTIVATION_INVOLVED_IN_IMMUNE_RESPONSE	1.46631	0.553742	0.162861
Chandelier__Pvalb	module6	GOBP_REGULATION_OF_VENTRICULAR_CARDIAC_MUSCLE_CELL_ACTION_POTENTIAL	1.46538	0.617188	0.163965
Chandelier__Pvalb	module6	GOBP_POSITIVE_REGULATION_OF_CYCLASE_ACTIVITY	1.46481	0.527016	0.164456
Chandelier__Pvalb	module6	GOBP_POSITIVE_REGULATION_OF_MEIOTIC_CELL_CYCLE	1.46354	0.562129	0.164742
Chandelier__Pvalb	module6	GOBP_TELENCEPHALON_GLIAL_CELL_MIGRATION	1.46376	0.529778	0.165044
Chandelier__Pvalb	module6	GOBP_DEVELOPMENTAL_CELL_GROWTH	1.46394	0.458848	0.165345
Chandelier__Pvalb	module6	GOBP_REGULATION_OF_CELL_SIZE	1.46281	0.462963	0.16539
Chandelier__Pvalb	module6	GOBP_REGULATION_OF_ODONTOGENESIS	1.46079	0.596972	0.16773
Chandelier__Pvalb	module6	GOBP_REGULATION_OF_NEURON_PROJECTION_DEVELOPMENT	1.46083	0.447259	0.168318
Chandelier__Pvalb	module6	GOBP_MICROTUBULE_DEPOLYMERIZATION	1.45924	0.510745	0.169206
Chandelier__Pvalb	module6	GOBP_CELL_MIGRATION_IN_HINDBRAIN	1.45961	0.587308	0.169224
Chandelier__Pvalb	module6	GOBP_CELLULAR_COMPONENT_MORPHOGENESIS	1.45834	0.442106	0.170293
Chandelier__Pvalb	module6	GOBP_TOLL_LIKE_RECEPTOR_9_SIGNALING_PATHWAY	1.45682	0.575235	0.170599
Chandelier__Pvalb	module6	GOBP_REGULATION_OF_CYTOSOLIC_CALCIUM_ION_CONCENTRATION	1.45745	0.495844	0.170687
Chandelier__Pvalb	module6	GOBP_INDOLE_CONTAINING_COMPOUND_METABOLIC_PROCESS	1.45709	0.568598	0.170689
Chandelier__Pvalb	module6	GOBP_INHIBITORY_SYNAPSE_ASSEMBLY	1.45752	0.562771	0.171163
Chandelier__Pvalb	module6	GOBP_MUSCLE_HYPERTROPHY_IN_RESPONSE_TO_STRESS	1.45287	0.551336	0.173114
Chandelier__Pvalb	module6	GOBP_REGULATION_OF_ENDOCYTIC_RECYCLING	1.455	0.572757	0.173126
Chandelier__Pvalb	module6	GOBP_T_CELL_CHEMOTAXIS	1.45378	0.582725	0.173295
Chandelier__Pvalb	module6	GOBP_ENDOSOME_TO_PLASMA_MEMBRANE_PROTEIN_TRANSPORT	1.45436	0.577811	0.17361
Chandelier__Pvalb	module6	GOBP_RELAXATION_OF_MUSCLE	1.45332	0.526118	0.173613
Chandelier__Pvalb	module6	GOBP_LAMELLIPODIUM_ASSEMBLY	1.45288	0.485849	0.173728
Chandelier__Pvalb	module6	GOBP_POSITIVE_REGULATION_OF_MONOATOMIC_ION_TRANSMEMBRANE_TRANSPORT	1.45382	0.467222	0.173876
Chandelier__Pvalb	module6	GOBP_REGULATION_OF_NUCLEAR_TRANSCRIBED_MRNA_CATABOLIC_PROCESS_DEADENYLATION_DEPENDENT_DECAY	1.45186	0.538905	0.174355
Chandelier__Pvalb	module6	GOBP_NEGATIVE_REGULATION_OF_ALPHA_BETA_T_CELL_PROLIFERATION	1.44947	0.599641	0.178061
Chandelier__Pvalb	module6	GOBP_POSITIVE_REGULATION_OF_MACROPHAGE_DERIVED_FOAM_CELL_DIFFERENTIATION	1.44884	0.604575	0.178549
Chandelier__Pvalb	module6	GOBP_DEVELOPMENTAL_GROWTH_INVOLVED_IN_MORPHOGENESIS	1.4428	0.450702	0.179212
Chandelier__Pvalb	module6	GOBP_ALTERNATIVE_MRNA_SPLICING_VIA_SPLICEOSOME	1.44282	0.480638	0.179758
Chandelier__Pvalb	module6	GOBP_REGULATION_OF_T_CELL_DIFFERENTIATION_IN_THYMUS	1.44784	0.5425	0.179764
Chandelier__Pvalb	module6	GOBP_REGULATION_OF_MICROTUBULE_POLYMERIZATION_OR_DEPOLYMERIZATION	1.4472	0.476595	0.18025
Chandelier__Pvalb	module6	GOBP_NEURON_MIGRATION	1.44284	0.458776	0.180334
Chandelier__Pvalb	module6	GOBP_NEURON_PROJECTION_EXTENSION	1.44544	0.457659	0.180349
Chandelier__Pvalb	module6	GOBP_CELLULAR_RESPONSE_TO_ALCOHOL	1.44507	0.477284	0.180352
Chandelier__Pvalb	module6	GOBP_AXONAL_TRANSPORT	1.44615	0.485412	0.180393
Chandelier__Pvalb	module6	GOBP_NEURON_DEVELOPMENT	1.44559	0.435086	0.180765
Chandelier__Pvalb	module6	GOBP_POSITIVE_REGULATION_OF_RECEPTOR_INTERNALIZATION	1.44289	0.542421	0.18087
Chandelier__Pvalb	module6	GOBP_MITOCHONDRIAL_FISSION	1.44621	0.566591	0.180892
Chandelier__Pvalb	module6	GOBP_POSITIVE_REGULATION_OF_ACTIN_NUCLEATION	1.44307	0.569284	0.181117
Chandelier__Pvalb	module6	GOBP_RELEASE_OF_SEQUESTERED_CALCIUM_ION_INTO_CYTOSOL_BY_ENDOPLASMIC_RETICULUM	1.44439	0.529201	0.18112
Chandelier__Pvalb	module6	GOBP_REGULATION_OF_MEMBRANE_PROTEIN_ECTODOMAIN_PROTEOLYSIS	1.44141	0.54577	0.181218
Chandelier__Pvalb	module6	GOBP_ANATOMICAL_STRUCTURE_ARRANGEMENT	1.4407	0.597934	0.181274
Chandelier__Pvalb	module6	GOBP_CAMP_MEDIATED_SIGNALING	1.44631	0.498638	0.18131
Chandelier__Pvalb	module6	GOBP_NEUROMUSCULAR_PROCESS_CONTROLLING_BALANCE	1.44004	0.504534	0.181326
Chandelier__Pvalb	module6	GOBP_AXON_DEVELOPMENT	1.44316	0.442349	0.181585
Chandelier__Pvalb	module6	GOBP_POSITIVE_REGULATION_OF_CYTOPLASMIC_TRANSPORT	1.44083	0.579731	0.181635
Chandelier__Pvalb	module6	GOBP_OLFACTORY_LOBE_DEVELOPMENT	1.43887	0.514428	0.181658
Chandelier__Pvalb	module6	GOBP_INSULIN_LIKE_GROWTH_FACTOR_RECEPTOR_SIGNALING_PATHWAY	1.44017	0.504138	0.181681
Chandelier__Pvalb	module6	GOBP_RECEPTOR_INTERNALIZATION	1.43916	0.46562	0.181761
Chandelier__Pvalb	module6	GOBP_MIRNA_METABOLIC_PROCESS	1.4394	0.474187	0.181819
Chandelier__Pvalb	module6	GOBP_ANIMAL_ORGAN_FORMATION	1.44328	0.492556	0.181984
Chandelier__Pvalb	module6	GOBP_CARDIAC_MUSCLE_CELL_ACTION_POTENTIAL	1.44352	0.484448	0.182179
Chandelier__Pvalb	module6	GOBP_DETECTION_OF_LIGHT_STIMULUS_INVOLVED_IN_SENSORY_PERCEPTION	1.43825	0.573639	0.182213
Chandelier__Pvalb	module6	GOBP_BIOLOGICAL_PROCESS_INVOLVED_IN_INTRASPECIES_INTERACTION_BETWEEN_ORGANISMS	1.43742	0.503087	0.182591
Chandelier__Pvalb	module6	GOBP_CLATHRIN_COAT_ASSEMBLY	1.43771	0.565131	0.182622
Chandelier__Pvalb	module6	GOBP_RELAXATION_OF_CARDIAC_MUSCLE	1.43529	0.550714	0.183061
Chandelier__Pvalb	module6	GOBP_ANTEROGRADE_AXONAL_TRANSPORT	1.4367	0.493403	0.18337
Chandelier__Pvalb	module6	GOBP_CELL_JUNCTION_ORGANIZATION	1.43541	0.435452	0.183424
Chandelier__Pvalb	module6	GOBP_POSITIVE_REGULATION_OF_SYNCYTIUM_FORMATION_BY_PLASMA_MEMBRANE_FUSION	1.43558	0.57422	0.183744
Chandelier__Pvalb	module6	GOBP_PROTEIN_O_LINKED_GLYCOSYLATION_VIA_THREONINE	1.43575	0.61007	0.183954
Chandelier__Pvalb	module6	GOBP_MOTOR_NEURON_APOPTOTIC_PROCESS	1.43602	0.556794	0.184053
Chandelier__Pvalb	module6	GOBP_CELL_SURFACE_RECEPTOR_SIGNALING_PATHWAY_INVOLVED_IN_HEART_DEVELOPMENT	1.43342	0.526102	0.18419
Chandelier__Pvalb	module6	GOBP_POSITIVE_REGULATION_OF_SODIUM_ION_TRANSPORT	1.43436	0.525632	0.184203
Chandelier__Pvalb	module6	GOBP_REGULATION_OF_SIGNALING_RECEPTOR_ACTIVITY	1.43396	0.459729	0.18436
Chandelier__Pvalb	module6	GOBP_MEMORY	1.43351	0.465194	0.184636
Chandelier__Pvalb	module6	GOBP_REGULATION_OF_CELLULAR_RESPONSE_TO_HEAT	1.43013	0.556351	0.184716
Chandelier__Pvalb	module6	GOBP_SULFATION	1.43082	0.541559	0.185144
Chandelier__Pvalb	module6	GOBP_MODIFICATION_OF_POSTSYNAPTIC_ACTIN_CYTOSKELETON	1.43255	0.610022	0.185273
Chandelier__Pvalb	module6	GOBP_AMMONIUM_TRANSMEMBRANE_TRANSPORT	1.43013	0.596415	0.185284
Chandelier__Pvalb	module6	GOBP_OUTFLOW_TRACT_SEPTUM_MORPHOGENESIS	1.43044	0.535144	0.185285
Chandelier__Pvalb	module6	GOBP_MICROVILLUS_ASSEMBLY	1.43103	0.552862	0.185301
Chandelier__Pvalb	module6	GOBP_SIALYLATION	1.43103	0.54758	0.185863
Chandelier__Pvalb	module6	GOBP_POSITIVE_REGULATION_OF_ANIMAL_ORGAN_MORPHOGENESIS	1.4313	0.5281	0.185943
Chandelier__Pvalb	module6	GOBP_NEGATIVE_REGULATION_OF_ANDROGEN_RECEPTOR_SIGNALING_PATHWAY	1.42912	0.585235	0.186104
Chandelier__Pvalb	module6	GOBP_CELLULAR_RESPONSE_TO_LIPOPROTEIN_PARTICLE_STIMULUS	1.43151	0.524355	0.186138
Chandelier__Pvalb	module6	GOBP_REGULATION_OF_CELL_JUNCTION_ASSEMBLY	1.43168	0.452994	0.186359
Chandelier__Pvalb	module6	GOBP_CELL_MORPHOGENESIS_INVOLVED_IN_DIFFERENTIATION	1.42865	0.435056	0.186405
Chandelier__Pvalb	module6	GOBP_HEPARAN_SULFATE_PROTEOGLYCAN_BIOSYNTHETIC_PROCESS_ENZYMATIC_MODIFICATION	1.42679	0.612724	0.188152
Chandelier__Pvalb	module6	GOBP_POSITIVE_REGULATION_OF_CREB_TRANSCRIPTION_FACTOR_ACTIVITY	1.4274	0.549845	0.188152
Chandelier__Pvalb	module6	GOBP_REGULATION_OF_SODIUM_ION_TRANSPORT	1.42641	0.476851	0.188292
Chandelier__Pvalb	module6	GOBP_LONG_TERM_MEMORY	1.42691	0.511522	0.188497
Chandelier__Pvalb	module6	GOBP_METANEPHROS_MORPHOGENESIS	1.42593	0.528405	0.188562
Chandelier__Pvalb	module6	GOBP_POSITIVE_REGULATION_OF_CARDIAC_MUSCLE_CELL_PROLIFERATION	1.4256	0.558918	0.188587
Chandelier__Pvalb	module6	GOBP_PROTEIN_CONTAINING_COMPLEX_LOCALIZATION	1.42416	0.451683	0.189158
Chandelier__Pvalb	module6	GOBP_CALCIUM_MEDIATED_SIGNALING_USING_INTRACELLULAR_CALCIUM_SOURCE	1.42385	0.559405	0.189175
Chandelier__Pvalb	module6	GOBP_POSITIVE_REGULATION_OF_CALCINEURIN_MEDIATED_SIGNALING	1.4245	0.550177	0.189653
Chandelier__Pvalb	module6	GOBP_MYELOID_CELL_APOPTOTIC_PROCESS	1.42418	0.529923	0.189675
Chandelier__Pvalb	module6	GOBP_SYNAPTIC_VESICLE_LOCALIZATION	1.42467	0.483427	0.189924
Chandelier__Pvalb	module6	GOBP_REGULATION_OF_TRANSPORTER_ACTIVITY	1.42254	0.444125	0.190719
Chandelier__Pvalb	module6	GOBP_POSITIVE_REGULATION_OF_DEVELOPMENTAL_GROWTH	1.42266	0.455577	0.190983
Chandelier__Pvalb	module6	GOBP_NEGATIVE_REGULATION_OF_CELL_JUNCTION_ASSEMBLY	1.42198	0.523503	0.191247
Chandelier__Pvalb	module6	GOBP_POST_EMBRYONIC_DEVELOPMENT	1.42157	0.473178	0.191483
Chandelier__Pvalb	module6	GOBP_MIRNA_MEDIATED_GENE_SILENCING_BY_INHIBITION_OF_TRANSLATION	1.42035	0.563596	0.1929
Chandelier__Pvalb	module6	GOBP_POSITIVE_REGULATION_OF_NEUROTRANSMITTER_TRANSPORT	1.4206	0.548077	0.192989
Chandelier__Pvalb	module6	GOBP_MITRAL_VALVE_DEVELOPMENT	1.42	0.588577	0.192995
Chandelier__Pvalb	module6	GOBP_POSITIVE_REGULATION_OF_NERVOUS_SYSTEM_PROCESS	1.41888	0.516816	0.194647
Chandelier__Pvalb	module6	GOBP_DOSAGE_COMPENSATION	1.41859	0.529926	0.194671
Chandelier__Pvalb	module6	GOBP_TRACHEA_MORPHOGENESIS	1.41763	0.594605	0.195026
Chandelier__Pvalb	module6	GOBP_REGULATION_OF_NUCLEOTIDE_EXCISION_REPAIR	1.41694	0.513113	0.19534
Chandelier__Pvalb	module6	GOBP_IMMUNE_RESPONSE_REGULATING_CELL_SURFACE_RECEPTOR_SIGNALING_PATHWAY_INVOLVED_IN_PHAGOCYTOSIS	1.41769	0.520789	0.195459
Chandelier__Pvalb	module6	GOBP_POSITIVE_REGULATION_OF_MICROTUBULE_POLYMERIZATION_OR_DEPOLYMERIZATION	1.41792	0.500083	0.195486
Chandelier__Pvalb	module6	GOBP_NEGATIVE_REGULATION_OF_SIGNAL_TRANSDUCTION_IN_ABSENCE_OF_LIGAND	1.4171	0.535648	0.195552
Chandelier__Pvalb	module6	GOBP_PROTEIN_K11_LINKED_UBIQUITINATION	1.41463	0.511543	0.197055
Chandelier__Pvalb	module6	GOBP_REGULATION_OF_SODIUM_ION_TRANSMEMBRANE_TRANSPORT	1.41578	0.48498	0.197062
Chandelier__Pvalb	module6	GOBP_POSITIVE_REGULATION_OF_TRANSCRIPTION_BY_RNA_POLYMERASE_III	1.41542	0.54676	0.197126
Chandelier__Pvalb	module6	GOBP_VESICLE_TRANSPORT_ALONG_MICROTUBULE	1.41481	0.484906	0.197227
Chandelier__Pvalb	module6	GOBP_INTRACELLULAR_SODIUM_ION_HOMEOSTASIS	1.41505	0.548691	0.197334
Chandelier__Pvalb	module6	GOBP_MAINTENANCE_OF_ORGANELLE_LOCATION	1.41395	0.584539	0.19796
Chandelier__Pvalb	module6	GOBP_MOTOR_NEURON_AXON_GUIDANCE	1.41032	0.534524	0.199389
Chandelier__Pvalb	module6	GOBP_INTRACELLULAR_POTASSIUM_ION_HOMEOSTASIS	1.41004	0.563458	0.199409
Chandelier__Pvalb	module6	GOBP_REGULATION_OF_HISTONE_H3_K9_METHYLATION	1.41274	0.578305	0.199416
Chandelier__Pvalb	module6	GOBP_POSITIVE_REGULATION_OF_DENDRITIC_SPINE_MORPHOGENESIS	1.41191	0.559839	0.199453
Chandelier__Pvalb	module6	GOBP_CELLULAR_RESPONSE_TO_OSMOTIC_STRESS	1.41047	0.497238	0.199623
Chandelier__Pvalb	module6	GOBP_POSITIVE_REGULATION_OF_NUCLEAR_DIVISION	1.40966	0.485984	0.199652
Chandelier__Pvalb	module6	GOBP_POST_GOLGI_VESICLE_MEDIATED_TRANSPORT	1.41074	0.458133	0.19969
Chandelier__Pvalb	module6	GOBP_POSITIVE_REGULATION_OF_PROTEIN_POLYMERIZATION	1.41152	0.465121	0.199744
Chandelier__Pvalb	module6	GOBP_PRESYNAPSE_ORGANIZATION	1.41285	0.489242	0.19978
Chandelier__Pvalb	module6	GOBP_PROTEIN_DEMETHYLATION	1.41087	0.516611	0.199977
Chandelier__Pvalb	module6	GOBP_POSITIVE_REGULATION_OF_PROTEIN_LOCALIZATION_TO_CELL_PERIPHERY	1.41193	0.479331	0.199983
Chandelier__Pvalb	module6	GOBP_PHOTOTRANSDUCTION_VISIBLE_LIGHT	1.40922	0.551314	0.200059
Chandelier__Pvalb	module6	GOBP_SUBSTRATE_INDEPENDENT_TELENCEPHALIC_TANGENTIAL_MIGRATION	1.41201	0.595347	0.200328
Chandelier__Pvalb	module6	GOBP_GENERATION_OF_NEURONS	1.40791	0.422666	0.200436
Chandelier__Pvalb	module6	GOBP_ALANINE_TRANSPORT	1.41089	0.561715	0.200497
Chandelier__Pvalb	module6	GOBP_NEGATIVE_REGULATION_OF_PLATELET_DERIVED_GROWTH_FACTOR_RECEPTOR_SIGNALING_PATHWAY	1.40759	0.583847	0.20061
Chandelier__Pvalb	module6	GOBP_REGULATION_OF_CELL_GROWTH_INVOLVED_IN_CARDIAC_MUSCLE_CELL_DEVELOPMENT	1.40805	0.570047	0.20068
Chandelier__Pvalb	module6	GOBP_ENDOCYTIC_RECYCLING	1.40848	0.465494	0.200935
Chandelier__Pvalb	module6	GOBP_FAT_CELL_PROLIFERATION	1.40817	0.602969	0.200998
Chandelier__Pvalb	module6	GOBP_POSITIVE_REGULATION_OF_POTASSIUM_ION_TRANSPORT	1.4069	0.498304	0.201515
Chandelier__Pvalb	module6	GOBP_KERATINOCYTE_MIGRATION	1.40431	0.550187	0.202575
Chandelier__Pvalb	module6	GOBP_VESICLE_MEDIATED_TRANSPORT_TO_THE_PLASMA_MEMBRANE	1.40496	0.449402	0.202838
Chandelier__Pvalb	module6	GOBP_CD4_POSITIVE_OR_CD8_POSITIVE_ALPHA_BETA_T_CELL_LINEAGE_COMMITMENT	1.40458	0.565252	0.202987
Chandelier__Pvalb	module6	GOBP_SODIUM_ION_TRANSMEMBRANE_TRANSPORT	1.40433	0.448829	0.203056
Chandelier__Pvalb	module6	GOBP_REGULATION_OF_MITOCHONDRIAL_FISSION	1.40513	0.555701	0.203075
Chandelier__Pvalb	module6	GOBP_DETECTION_OF_VISIBLE_LIGHT	1.40532	0.493281	0.20321
Chandelier__Pvalb	module6	GOBP_REGULATION_OF_BICELLULAR_TIGHT_JUNCTION_ASSEMBLY	1.40578	0.574994	0.203269
Chandelier__Pvalb	module6	GOBP_MODIFICATION_OF_POSTSYNAPTIC_STRUCTURE	1.40539	0.538312	0.203596
Chandelier__Pvalb	module6	GOBP_REGULATION_OF_PHOSPHATIDYLCHOLINE_METABOLIC_PROCESS	1.4033	0.594034	0.204091
Chandelier__Pvalb	module6	GOBP_POSITIVE_REGULATION_OF_MUSCLE_HYPERTROPHY	1.40301	0.519314	0.204175
Chandelier__Pvalb	module6	GOBP_CYCLIC_NUCLEOTIDE_BIOSYNTHETIC_PROCESS	1.40113	0.538076	0.204428
Chandelier__Pvalb	module6	GOBP_REGULATION_OF_MONOATOMIC_ION_TRANSMEMBRANE_TRANSPORT	1.40125	0.431913	0.204712
Chandelier__Pvalb	module6	GOBP_REGULATION_OF_RELEASE_OF_SEQUESTERED_CALCIUM_ION_INTO_CYTOSOL	1.40065	0.468724	0.204863
Chandelier__Pvalb	module6	GOBP_CARDIAC_MUSCLE_CELL_CONTRACTION	1.40128	0.469724	0.205159
Chandelier__Pvalb	module6	GOBP_CELLULAR_RESPONSE_TO_INTERFERON_BETA	1.40157	0.570948	0.205167
Chandelier__Pvalb	module6	GOBP_REGULATION_OF_GTPASE_ACTIVITY	1.40197	0.433165	0.205379
Chandelier__Pvalb	module6	GOBP_ACTION_POTENTIAL	1.39987	0.450516	0.205535
Chandelier__Pvalb	module6	GOBP_POST_EMBRYONIC_ANIMAL_MORPHOGENESIS	1.40163	0.594744	0.205572
Chandelier__Pvalb	module6	GOBP_REGULATION_OF_VIRAL_INDUCED_CYTOPLASMIC_PATTERN_RECOGNITION_RECEPTOR_SIGNALING_PATHWAY	1.3996	0.488731	0.205581
Chandelier__Pvalb	module6	GOBP_CYTOPLASMIC_MICROTUBULE_ORGANIZATION	1.40208	0.469154	0.205646
Chandelier__Pvalb	module6	GOBP_POSITIVE_REGULATION_OF_MUSCLE_CELL_APOPTOTIC_PROCESS	1.39909	0.558713	0.205703
Chandelier__Pvalb	module6	GOBP_CELL_MORPHOGENESIS	1.3993	0.422689	0.205737
Chandelier__Pvalb	module6	GOBP_REGULATION_OF_POSTSYNAPTIC_MEMBRANE_POTENTIAL	1.39995	0.4498	0.2059
Chandelier__Pvalb	module6	GOBP_B_CELL_HOMEOSTASIS	1.39842	0.522164	0.206649
Chandelier__Pvalb	module6	GOBP_DENDRITIC_CELL_MIGRATION	1.39709	0.535134	0.208014
Chandelier__Pvalb	module6	GOBP_POSTSYNAPTIC_SPECIALIZATION_ASSEMBLY	1.39715	0.513173	0.2084
Chandelier__Pvalb	module6	GOBP_REGULATION_OF_ACTIN_FILAMENT_BASED_MOVEMENT	1.39724	0.496933	0.20875
Chandelier__Pvalb	module6	GOBP_NEGATIVE_REGULATION_OF_DNA_RECOMBINATION	1.39531	0.509629	0.210198
Chandelier__Pvalb	module6	GOBP_REGULATION_OF_MYELOID_CELL_APOPTOTIC_PROCESS	1.39499	0.530438	0.210357
Chandelier__Pvalb	module6	GOBP_HISTONE_DEMETHYLATION	1.39464	0.526282	0.210527
Chandelier__Pvalb	module6	GOBP_STARTLE_RESPONSE	1.39533	0.520555	0.210667
Chandelier__Pvalb	module6	GOBP_AORTIC_VALVE_MORPHOGENESIS	1.39553	0.496395	0.210745
Chandelier__Pvalb	module6	GOBP_REGULATION_OF_CELL_COMMUNICATION_BY_ELECTRICAL_COUPLING	1.39368	0.58139	0.212048
Chandelier__Pvalb	module6	GOBP_FOREBRAIN_MORPHOGENESIS	1.39343	0.59099	0.212079
Chandelier__Pvalb	module6	GOBP_WOUND_HEALING_SPREADING_OF_EPIDERMAL_CELLS	1.3925	0.536641	0.213025
Chandelier__Pvalb	module6	GOBP_POSITIVE_REGULATION_OF_PATTERN_RECOGNITION_RECEPTOR_SIGNALING_PATHWAY	1.39253	0.495452	0.213487
Chandelier__Pvalb	module6	GOBP_REGULATION_OF_DEVELOPMENTAL_GROWTH	1.39201	0.430973	0.213571
Chandelier__Pvalb	module6	GOBP_NEURONAL_ACTION_POTENTIAL	1.39159	0.518088	0.213907
Chandelier__Pvalb	module6	GOBP_TRANSPORT_ALONG_MICROTUBULE	1.38992	0.439443	0.216361
Chandelier__Pvalb	module6	GOBP_NEURON_RECOGNITION	1.38993	0.482205	0.216857
Chandelier__Pvalb	module6	GOBP_ADHERENS_JUNCTION_ASSEMBLY	1.38889	0.560027	0.217567
Chandelier__Pvalb	module6	GOBP_REGULATION_OF_MONOATOMIC_CATION_TRANSMEMBRANE_TRANSPORT	1.38866	0.433074	0.217581
Chandelier__Pvalb	module6	GOBP_VASCULAR_ASSOCIATED_SMOOTH_MUSCLE_CONTRACTION	1.38814	0.519468	0.217645
Chandelier__Pvalb	module6	GOBP_POSITIVE_REGULATION_OF_PROTEIN_TYROSINE_KINASE_ACTIVITY	1.38831	0.482928	0.217781
Chandelier__Pvalb	module6	GOBP_MUSCLE_HYPERTROPHY	1.38902	0.461551	0.217788
Chandelier__Pvalb	module6	GOBP_PHOSPHATIDYLINOSITOL_3_PHOSPHATE_BIOSYNTHETIC_PROCESS	1.38712	0.51916	0.219332
Chandelier__Pvalb	module6	GOBP_CORTICAL_CYTOSKELETON_ORGANIZATION	1.38632	0.479074	0.220532
Chandelier__Pvalb	module6	GOBP_POSITIVE_REGULATION_OF_MYELINATION	1.3858	0.543788	0.221235
Chandelier__Pvalb	module6	GOBP_NEGATIVE_REGULATION_OF_T_CELL_MEDIATED_IMMUNITY	1.38349	0.543803	0.22262
Chandelier__Pvalb	module6	GOBP_REGULATION_OF_SMALL_GTPASE_MEDIATED_SIGNAL_TRANSDUCTION	1.38413	0.430046	0.222806
Chandelier__Pvalb	module6	GOBP_MICROTUBULE_ANCHORING	1.38363	0.518486	0.222828
Chandelier__Pvalb	module6	GOBP_VESICLE_TETHERING	1.38456	0.497027	0.222875
Chandelier__Pvalb	module6	GOBP_METANEPHRIC_NEPHRON_DEVELOPMENT	1.3837	0.507789	0.223193
Chandelier__Pvalb	module6	GOBP_ESTABLISHMENT_OF_MITOCHONDRION_LOCALIZATION	1.38416	0.515916	0.223239
Chandelier__Pvalb	module6	GOBP_PSEUDOPODIUM_ORGANIZATION	1.38458	0.567521	0.223322
Chandelier__Pvalb	module6	GOBP_FC_GAMMA_RECEPTOR_SIGNALING_PATHWAY	1.38226	0.502307	0.224246
Chandelier__Pvalb	module6	GOBP_T_CELL_LINEAGE_COMMITMENT	1.38239	0.529438	0.224512
Chandelier__Pvalb	module6	GOBP_PRESYNAPTIC_ENDOCYTOSIS	1.37897	0.460601	0.22805
Chandelier__Pvalb	module6	GOBP_POSITIVE_REGULATION_OF_GTPASE_ACTIVITY	1.38035	0.431578	0.228055
Chandelier__Pvalb	module6	GOBP_SECONDARY_HEART_FIELD_SPECIFICATION	1.37974	0.583843	0.228349
Chandelier__Pvalb	module6	GOBP_TOOTH_MINERALIZATION	1.37902	0.525191	0.228443
Chandelier__Pvalb	module6	GOBP_ENDOTHELIAL_CELL_DEVELOPMENT	1.37992	0.469434	0.22852
Chandelier__Pvalb	module6	GOBP_PEPTIDYL_TYROSINE_AUTOPHOSPHORYLATION	1.37919	0.540549	0.228564
Chandelier__Pvalb	module6	GOBP_POSITIVE_REGULATION_OF_CALCIUM_ION_DEPENDENT_EXOCYTOSIS	1.37938	0.553832	0.228653
Chandelier__Pvalb	module6	GOBP_REGULATION_OF_CAMP_MEDIATED_SIGNALING	1.37796	0.517135	0.228716
Chandelier__Pvalb	module6	GOBP_NEGATIVE_REGULATION_OF_NERVOUS_SYSTEM_DEVELOPMENT	1.37772	0.440883	0.228751
Chandelier__Pvalb	module6	GOBP_VESICLE_CYTOSKELETAL_TRAFFICKING	1.37803	0.459894	0.229003
Chandelier__Pvalb	module6	GOBP_POSITIVE_REGULATION_OF_NEURON_PROJECTION_DEVELOPMENT	1.37807	0.436771	0.229434
Chandelier__Pvalb	module6	GOBP_ASTROCYTE_ACTIVATION	1.37675	0.547544	0.230401
Chandelier__Pvalb	module6	GOBP_POSITIVE_REGULATION_OF_TRANSMEMBRANE_TRANSPORT	1.37603	0.434991	0.231104
Chandelier__Pvalb	module6	GOBP_REGULATION_OF_CYTOPLASMIC_TRANSPORT	1.37613	0.494972	0.231372
Chandelier__Pvalb	module6	GOBP_PRESYNAPTIC_MODULATION_OF_CHEMICAL_SYNAPTIC_TRANSMISSION	1.37483	0.491567	0.23168
Chandelier__Pvalb	module6	GOBP_POSITIVE_REGULATION_OF_SMAD_PROTEIN_SIGNAL_TRANSDUCTION	1.37506	0.527042	0.231691
Chandelier__Pvalb	module6	GOBP_REGULATION_OF_VESICLE_FUSION	1.37522	0.505825	0.231873
Chandelier__Pvalb	module6	GOBP_REGULATION_OF_SYNAPTIC_TRANSMISSION_GABAERGIC	1.37528	0.492745	0.232242
Chandelier__Pvalb	module6	GOBP_LAMELLIPODIUM_ORGANIZATION	1.37326	0.449851	0.2326
Chandelier__Pvalb	module6	GOBP_WNT_SIGNALING_PATHWAY_INVOLVED_IN_HEART_DEVELOPMENT	1.37368	0.586389	0.232654
Chandelier__Pvalb	module6	GOBP_REGULATION_OF_POSTSYNAPTIC_DENSITY_ORGANIZATION	1.37384	0.573879	0.232835
Chandelier__Pvalb	module6	GOBP_POSITIVE_REGULATION_OF_LYASE_ACTIVITY	1.37334	0.499671	0.232933
Chandelier__Pvalb	module6	GOBP_SYNAPTIC_VESICLE_RECYCLING	1.37398	0.454829	0.233066
Chandelier__Pvalb	module6	GOBP_POSITIVE_REGULATION_OF_CELL_PROJECTION_ORGANIZATION	1.37279	0.423182	0.233125
Chandelier__Pvalb	module6	GOBP_ESTABLISHMENT_OF_EPITHELIAL_CELL_POLARITY	1.37182	0.493046	0.234784
Chandelier__Pvalb	module6	GOBP_REGULATION_OF_CELL_MORPHOGENESIS	1.37104	0.428373	0.235495
Chandelier__Pvalb	module6	GOBP_REGULATION_OF_MYELOID_LEUKOCYTE_MEDIATED_IMMUNITY	1.37112	0.481545	0.235838
Chandelier__Pvalb	module6	GOBP_ACTIVATED_T_CELL_PROLIFERATION	1.37063	0.486343	0.235931
Chandelier__Pvalb	module6	GOBP_HIGH_DENSITY_LIPOPROTEIN_PARTICLE_REMODELING	1.37009	0.578136	0.236656
Chandelier__Pvalb	module6	GOBP_MESENCHYMAL_STEM_CELL_DIFFERENTIATION	1.36974	0.575114	0.236945
Chandelier__Pvalb	module6	GOBP_EXPLORATION_BEHAVIOR	1.36931	0.505559	0.237374
Chandelier__Pvalb	module6	GOBP_POSITIVE_REGULATION_OF_GLYCOLYTIC_PROCESS	1.36739	0.518696	0.238235
Chandelier__Pvalb	module6	GOBP_REGULATION_OF_SKELETAL_MUSCLE_CONTRACTION	1.36716	0.566934	0.238257
Chandelier__Pvalb	module6	GOBP_NEGATIVE_REGULATION_OF_BLOOD_CIRCULATION	1.36869	0.519813	0.238273
Chandelier__Pvalb	module6	GOBP_REGULATION_OF_FIBROBLAST_MIGRATION	1.36691	0.480003	0.238322
Chandelier__Pvalb	module6	GOBP_POTASSIUM_ION_EXPORT_ACROSS_PLASMA_MEMBRANE	1.36773	0.554912	0.238402
Chandelier__Pvalb	module6	GOBP_IMMATURE_B_CELL_DIFFERENTIATION	1.36751	0.569654	0.238486
Chandelier__Pvalb	module6	GOBP_BASEMENT_MEMBRANE_ORGANIZATION	1.36788	0.487465	0.238555
Chandelier__Pvalb	module6	GOBP_CYTOSOLIC_TRANSPORT	1.36797	0.428641	0.238869
Chandelier__Pvalb	module6	GOBP_POSITIVE_REGULATION_OF_NERVOUS_SYSTEM_DEVELOPMENT	1.36818	0.426435	0.238916
Chandelier__Pvalb	module6	GOBP_POSITIVE_REGULATION_OF_PEPTIDYL_THREONINE_PHOSPHORYLATION	1.36483	0.500826	0.239017
Chandelier__Pvalb	module6	GOBP_INTERMEMBRANE_LIPID_TRANSFER	1.36425	0.482586	0.239337
Chandelier__Pvalb	module6	GOBP_CYTOSKELETON_DEPENDENT_INTRACELLULAR_TRANSPORT	1.3649	0.428679	0.23941
Chandelier__Pvalb	module6	GOBP_NEUROMUSCULAR_PROCESS	1.36615	0.438566	0.239524
Chandelier__Pvalb	module6	GOBP_PROTEIN_LOCALIZATION_TO_CELL_PERIPHERY	1.36566	0.42314	0.239698
Chandelier__Pvalb	module6	GOBP_POSITIVE_REGULATION_OF_NEUROGENESIS	1.36585	0.428678	0.239725
Chandelier__Pvalb	module6	GOBP_REGULATION_OF_CALCIUM_ION_TRANSMEMBRANE_TRANSPORTER_ACTIVITY	1.36426	0.448661	0.239804
Chandelier__Pvalb	module6	GOBP_NEGATIVE_REGULATION_OF_TRANSPORTER_ACTIVITY	1.36492	0.455227	0.239841
Chandelier__Pvalb	module6	GOBP_T_CELL_HOMEOSTASIS	1.36531	0.500369	0.240029
Chandelier__Pvalb	module6	GOBP_POTASSIUM_ION_TRANSPORT	1.36494	0.429667	0.240298
Chandelier__Pvalb	module6	GOBP_STRIATUM_DEVELOPMENT	1.36348	0.517125	0.240506
Chandelier__Pvalb	module6	GOBP_NEUROGENESIS	1.36186	0.408336	0.242781
Chandelier__Pvalb	module6	GOBP_POSTSYNAPTIC_NEUROTRANSMITTER_RECEPTOR_INTERNALIZATION	1.36225	0.511298	0.24288
Chandelier__Pvalb	module6	GOBP_MITOTIC_RECOMBINATION	1.36153	0.502784	0.243069
Chandelier__Pvalb	module6	GOBP_REGULATION_OF_TRANSMEMBRANE_TRANSPORT	1.36195	0.416213	0.243087
Chandelier__Pvalb	module6	GOBP_POSITIVE_REGULATION_OF_CYCLIN_DEPENDENT_PROTEIN_KINASE_ACTIVITY	1.35831	0.48565	0.245206
Chandelier__Pvalb	module6	GOBP_NEGATIVE_REGULATION_OF_CARDIOCYTE_DIFFERENTIATION	1.35843	0.57041	0.245386
Chandelier__Pvalb	module6	GOBP_VESICLE_LOCALIZATION	1.35922	0.425674	0.245556
Chandelier__Pvalb	module6	GOBP_POSITIVE_REGULATION_OF_VOLTAGE_GATED_POTASSIUM_CHANNEL_ACTIVITY	1.35853	0.538324	0.245661
Chandelier__Pvalb	module6	GOBP_IMMUNOLOGICAL_SYNAPSE_FORMATION	1.35978	0.568018	0.245699
Chandelier__Pvalb	module6	GOBP_VASOCONSTRICTION	1.35871	0.459382	0.245724
Chandelier__Pvalb	module6	GOBP_CARDIAC_MUSCLE_CELL_ACTION_POTENTIAL_INVOLVED_IN_CONTRACTION	1.35995	0.470652	0.245804
Chandelier__Pvalb	module6	GOBP_RESPONSE_TO_MINERALOCORTICOID	1.35951	0.495477	0.245838
Chandelier__Pvalb	module6	GOBP_POSITIVE_REGULATION_OF_MYOBLAST_FUSION	1.35924	0.573719	0.245999
Chandelier__Pvalb	module6	GOBP_HINDBRAIN_MORPHOGENESIS	1.36007	0.485454	0.246005
Chandelier__Pvalb	module6	GOBP_NEGATIVE_REGULATION_OF_BLOOD_VESSEL_ENDOTHELIAL_CELL_MIGRATION	1.35876	0.496153	0.246105
Chandelier__Pvalb	module6	GOBP_CEREBELLAR_CORTEX_FORMATION	1.35664	0.522527	0.246391
Chandelier__Pvalb	module6	GOBP_GOLGI_TO_PLASMA_MEMBRANE_TRANSPORT	1.35742	0.461969	0.246421
Chandelier__Pvalb	module6	GOBP_DENDRITIC_CELL_CHEMOTAXIS	1.35761	0.557079	0.246498
Chandelier__Pvalb	module6	GOBP_POSITIVE_REGULATION_OF_MONOATOMIC_ION_TRANSPORT	1.35711	0.430166	0.2467
Chandelier__Pvalb	module6	GOBP_NEGATIVE_REGULATION_OF_RHO_PROTEIN_SIGNAL_TRANSDUCTION	1.35529	0.50202	0.246756
Chandelier__Pvalb	module6	GOBP_MICROTUBULE_BASED_TRANSPORT	1.35586	0.425014	0.246773
Chandelier__Pvalb	module6	GOBP_REGULATION_OF_COLLATERAL_SPROUTING	1.35667	0.515932	0.246793
Chandelier__Pvalb	module6	GOBP_REGULATION_OF_ACTION_POTENTIAL	1.35537	0.466121	0.247001
Chandelier__Pvalb	module6	GOBP_POSITIVE_REGULATION_OF_AMINO_ACID_TRANSPORT	1.35675	0.524505	0.247089
Chandelier__Pvalb	module6	GOBP_REGULATION_OF_LYASE_ACTIVITY	1.35591	0.466185	0.24716
Chandelier__Pvalb	module6	GOBP_POSTSYNAPTIC_MEMBRANE_ORGANIZATION	1.35551	0.488947	0.247161
Chandelier__Pvalb	module6	GOBP_FEAR_RESPONSE	1.35469	0.476392	0.247188
Chandelier__Pvalb	module6	GOBP_PIGMENT_ACCUMULATION	1.35484	0.561243	0.247328
Chandelier__Pvalb	module6	GOBP_POSTSYNAPSE_ASSEMBLY	1.35603	0.480862	0.247384
Chandelier__Pvalb	module6	GOBP_POSTSYNAPTIC_MODULATION_OF_CHEMICAL_SYNAPTIC_TRANSMISSION	1.35436	0.493584	0.247516
Chandelier__Pvalb	module6	GOBP_NEGATIVE_REGULATION_OF_MICROTUBULE_POLYMERIZATION	1.35328	0.539923	0.248116
Chandelier__Pvalb	module6	GOBP_POSITIVE_REGULATION_OF_AMINE_TRANSPORT	1.35331	0.48667	0.248487
Chandelier__Pvalb	module6	GOBP_AXON_ENSHEATHMENT_IN_CENTRAL_NERVOUS_SYSTEM	1.35373	0.505073	0.248489
Chandelier__Pvalb	module6	GOBP_REGULATION_OF_EARLY_ENDOSOME_TO_LATE_ENDOSOME_TRANSPORT	1.35333	0.517682	0.248939
Chandelier__Pvalb	module6	GOBP_SPHINGOMYELIN_BIOSYNTHETIC_PROCESS	1.35171	0.580331	0.248965
Chandelier__Pvalb	module6	GOBP_FORELIMB_MORPHOGENESIS	1.35204	0.498298	0.249129
Chandelier__Pvalb	module6	GOBP_INOSITOL_PHOSPHATE_MEDIATED_SIGNALING	1.35179	0.462386	0.249211
Chandelier__Pvalb	module6	GOBP_REGULATION_OF_MEMBRANE_POTENTIAL	1.35211	0.416398	0.249457
Chandelier__Pvalb	module6	GOBP_RETINAL_GANGLION_CELL_AXON_GUIDANCE	1.35242	0.52138	0.24966
Chandelier__Pvalb	module6	GOBP_POSITIVE_REGULATION_OF_SYNAPTIC_TRANSMISSION_GABAERGIC	1.35213	0.544887	0.249887
Chandelier__Pvalb	module6	GOBP_CEREBRAL_CORTEX_CELL_MIGRATION	1.35065	0.46126	0.249896
Chandelier__Pvalb	module7	GOBP_CYTOPLASMIC_TRANSLATION	2.3406	0.63059	1e-06
Chandelier__Pvalb	module7	GOBP_RENAL_SYSTEM_VASCULATURE_DEVELOPMENT	2.01567	0.655725	0.0148257
Chandelier__Pvalb	module7	GOBP_IONOTROPIC_GLUTAMATE_RECEPTOR_SIGNALING_PATHWAY	2.00386	0.66499	0.0167145
Chandelier__Pvalb	module7	GOBP_NEGATIVE_REGULATION_OF_CYTOSOLIC_CALCIUM_ION_CONCENTRATION	2.01783	0.773215	0.0167977
Chandelier__Pvalb	module7	GOBP_LIGAND_GATED_ION_CHANNEL_SIGNALING_PATHWAY	2.03565	0.643638	0.0177124
Chandelier__Pvalb	module7	GOBP_CHAPERONE_MEDIATED_AUTOPHAGY	1.9917	0.714689	0.0180728
Chandelier__Pvalb	module7	GOBP_SEMAPHORIN_PLEXIN_SIGNALING_PATHWAY_INVOLVED_IN_NEURON_PROJECTION_GUIDANCE	2.04091	0.732086	0.0192924
Chandelier__Pvalb	module7	GOBP_MEMBRANE_DEPOLARIZATION_DURING_ACTION_POTENTIAL	2.02183	0.661424	0.0193589
Chandelier__Pvalb	module7	GOBP_DENSE_CORE_GRANULE_EXOCYTOSIS	2.06026	0.795696	0.0204566
Chandelier__Pvalb	module7	GOBP_REGULATION_OF_CARDIAC_CONDUCTION	1.91056	0.658354	0.0238724
Chandelier__Pvalb	module7	GOBP_POSTSYNAPSE_ORGANIZATION	1.90392	0.51222	0.0240205
Chandelier__Pvalb	module7	GOBP_REGULATION_OF_SYNAPTIC_TRANSMISSION_GLUTAMATERGIC	1.89205	0.546736	0.0244028
Chandelier__Pvalb	module7	GOBP_REGULATION_OF_NEURON_PROJECTION_REGENERATION	1.94278	0.628311	0.0245105
Chandelier__Pvalb	module7	GOBP_ENDOTHELIAL_CELL_CHEMOTAXIS	1.91641	0.631758	0.0245566
Chandelier__Pvalb	module7	GOBP_POSITIVE_REGULATION_OF_SIGNAL_TRANSDUCTION_BY_P53_CLASS_MEDIATOR	1.88318	0.592241	0.0246504
Chandelier__Pvalb	module7	GOBP_SYNAPSE_ORGANIZATION	1.90497	0.488335	0.0247253
Chandelier__Pvalb	module7	GOBP_REGULATION_OF_SYNAPSE_STRUCTURE_OR_ACTIVITY	1.91888	0.508981	0.0247656
Chandelier__Pvalb	module7	GOBP_REGULATION_OF_POSTSYNAPTIC_NEUROTRANSMITTER_RECEPTOR_ACTIVITY	1.91066	0.639013	0.0247874
Chandelier__Pvalb	module7	GOBP_VENOUS_BLOOD_VESSEL_DEVELOPMENT	1.89327	0.718526	0.0248223
Chandelier__Pvalb	module7	GOBP_GAS_TRANSPORT	1.88635	0.668853	0.0249186
Chandelier__Pvalb	module7	GOBP_CHAPERONE_MEDIATED_PROTEIN_COMPLEX_ASSEMBLY	1.88806	0.650063	0.0250938
Chandelier__Pvalb	module7	GOBP_REGULATION_OF_POSTSYNAPSE_ORGANIZATION	1.95361	0.550661	0.0251006
Chandelier__Pvalb	module7	GOBP_ADULT_LOCOMOTORY_BEHAVIOR	1.94877	0.555487	0.0252322
Chandelier__Pvalb	module7	GOBP_MEMBRANE_RAFT_ORGANIZATION	1.945	0.654841	0.0252797
Chandelier__Pvalb	module7	GOBP_REGULATION_OF_TRANS_SYNAPTIC_SIGNALING	1.88338	0.484844	0.0253074
Chandelier__Pvalb	module7	GOBP_NEURON_PROJECTION_REGENERATION	1.92466	0.574791	0.0253462
Chandelier__Pvalb	module7	GOBP_NEGATIVE_REGULATION_OF_SMOOTH_MUSCLE_CONTRACTION	1.89351	0.720337	0.0255587
Chandelier__Pvalb	module7	GOBP_SYNAPTIC_TRANSMISSION_GLUTAMATERGIC	1.87628	0.522926	0.0255612
Chandelier__Pvalb	module7	GOBP_REGULATION_OF_NEUROTRANSMITTER_RECEPTOR_ACTIVITY	1.91142	0.565683	0.0256123
Chandelier__Pvalb	module7	GOBP_RESPONSE_TO_AXON_INJURY	1.91945	0.55585	0.0258024
Chandelier__Pvalb	module7	GOBP_INNERVATION	1.89485	0.636651	0.0258452
Chandelier__Pvalb	module7	GOBP_GLUTAMATE_RECEPTOR_SIGNALING_PATHWAY	1.89672	0.568006	0.0258761
Chandelier__Pvalb	module7	GOBP_AXON_ENSHEATHMENT_IN_CENTRAL_NERVOUS_SYSTEM	1.93168	0.623325	0.025945
Chandelier__Pvalb	module7	GOBP_NERVE_DEVELOPMENT	1.92745	0.561708	0.0259975
Chandelier__Pvalb	module7	GOBP_NEGATIVE_REGULATION_OF_LONG_TERM_SYNAPTIC_POTENTIATION	1.87641	0.735573	0.0261813
Chandelier__Pvalb	module7	GOBP_RETINA_VASCULATURE_DEVELOPMENT_IN_CAMERA_TYPE_EYE	1.9546	0.689339	0.0265271
Chandelier__Pvalb	module7	GOBP_CRANIAL_NERVE_DEVELOPMENT	1.87074	0.577246	0.0270177
Chandelier__Pvalb	module7	GOBP_POSITIVE_REGULATION_OF_RECEPTOR_MEDIATED_ENDOCYTOSIS	1.93217	0.585257	0.0272363
Chandelier__Pvalb	module7	GOBP_SEMAPHORIN_PLEXIN_SIGNALING_PATHWAY	1.96333	0.594336	0.027342
Chandelier__Pvalb	module7	GOBP_CALCIUM_ION_REGULATED_EXOCYTOSIS_OF_NEUROTRANSMITTER	1.86054	0.6217	0.0278964
Chandelier__Pvalb	module7	GOBP_CALCINEURIN_MEDIATED_SIGNALING	1.86166	0.565492	0.0279861
Chandelier__Pvalb	module7	GOBP_REGULATION_OF_CALCINEURIN_MEDIATED_SIGNALING	1.86307	0.579226	0.0280568
Chandelier__Pvalb	module7	GOBP_NEURON_PROJECTION_ARBORIZATION	1.86345	0.580123	0.0284872
Chandelier__Pvalb	module7	GOBP_NEGATIVE_REGULATION_OF_UBIQUITIN_PROTEIN_LIGASE_ACTIVITY	1.95552	0.72408	0.0285757
Chandelier__Pvalb	module7	GOBP_POSITIVE_REGULATION_OF_DENDRITIC_SPINE_DEVELOPMENT	1.81405	0.574656	0.0286831
Chandelier__Pvalb	module7	GOBP_REGULATION_OF_SYNAPTIC_PLASTICITY	1.81294	0.48635	0.0286982
Chandelier__Pvalb	module7	GOBP_SLEEP	1.81497	0.58765	0.0287169
Chandelier__Pvalb	module7	GOBP_REGULATION_OF_TAU_PROTEIN_KINASE_ACTIVITY	1.86448	0.726491	0.0288413
Chandelier__Pvalb	module7	GOBP_CELL_SUBSTRATE_JUNCTION_ORGANIZATION	1.81503	0.507348	0.0290259
Chandelier__Pvalb	module7	GOBP_NEGATIVE_REGULATION_OF_ACTIN_FILAMENT_BUNDLE_ASSEMBLY	1.82878	0.59537	0.029028
Chandelier__Pvalb	module7	GOBP_DENDRITIC_SPINE_DEVELOPMENT	1.82973	0.516814	0.0290898
Chandelier__Pvalb	module7	GOBP_RESPONSE_TO_CORTICOSTERONE	1.81531	0.68617	0.0292797
Chandelier__Pvalb	module7	GOBP_CELLULAR_COMPONENT_MORPHOGENESIS	1.80968	0.457875	0.0292908
Chandelier__Pvalb	module7	GOBP_INOSITOL_TRISPHOSPHATE_METABOLIC_PROCESS	1.81948	0.715337	0.0292979
Chandelier__Pvalb	module7	GOBP_POSITIVE_REGULATION_OF_AXON_EXTENSION	1.80762	0.57176	0.0293859
Chandelier__Pvalb	module7	GOBP_REGULATION_OF_VASOCONSTRICTION	1.8103	0.54174	0.0294138
Chandelier__Pvalb	module7	GOBP_REGULATION_OF_SYNAPTIC_VESICLE_CYCLE	1.82998	0.682628	0.0294606
Chandelier__Pvalb	module7	GOBP_DENDRITIC_SPINE_MORPHOGENESIS	1.81582	0.536525	0.0294759
Chandelier__Pvalb	module7	GOBP_POSITIVE_REGULATION_OF_AXONOGENESIS	1.80381	0.517485	0.0295088
Chandelier__Pvalb	module7	GOBP_GLOMERULUS_DEVELOPMENT	1.81781	0.535906	0.0295295
Chandelier__Pvalb	module7	GOBP_CELL_JUNCTION_ORGANIZATION	1.80821	0.456459	0.0295304
Chandelier__Pvalb	module7	GOBP_REGULATION_OF_RHO_PROTEIN_SIGNAL_TRANSDUCTION	1.81984	0.521113	0.0295724
Chandelier__Pvalb	module7	GOBP_RETINA_MORPHOGENESIS_IN_CAMERA_TYPE_EYE	1.82638	0.543107	0.029599
Chandelier__Pvalb	module7	GOBP_POSITIVE_REGULATION_OF_BIOMINERAL_TISSUE_DEVELOPMENT	1.82181	0.550846	0.0296039
Chandelier__Pvalb	module7	GOBP_DENDRITE_DEVELOPMENT	1.80614	0.481927	0.0296077
Chandelier__Pvalb	module7	GOBP_REGULATION_OF_DENDRITIC_SPINE_DEVELOPMENT	1.82412	0.543368	0.0296086
Chandelier__Pvalb	module7	GOBP_FEMALE_GENITALIA_DEVELOPMENT	1.80512	0.660105	0.0296338
Chandelier__Pvalb	module7	GOBP_GLOMERULAR_MESANGIAL_CELL_PROLIFERATION	1.82077	0.710972	0.0296358
Chandelier__Pvalb	module7	GOBP_ANTIMICROBIAL_HUMORAL_IMMUNE_RESPONSE_MEDIATED_BY_ANTIMICROBIAL_PEPTIDE	1.82485	0.656975	0.0296617
Chandelier__Pvalb	module7	GOBP_MOTOR_NEURON_AXON_GUIDANCE	1.80406	0.607148	0.0297258
Chandelier__Pvalb	module7	GOBP_REGULATION_OF_LONG_TERM_SYNAPTIC_DEPRESSION	1.82263	0.704123	0.0297678
Chandelier__Pvalb	module7	GOBP_ANTIGEN_PROCESSING_AND_PRESENTATION_OF_PEPTIDE_ANTIGEN_VIA_MHC_CLASS_IB	1.81588	0.675359	0.0298458
Chandelier__Pvalb	module7	GOBP_REGULATION_OF_COLLAGEN_METABOLIC_PROCESS	1.83013	0.572275	0.0298741
Chandelier__Pvalb	module7	GOBP_NEGATIVE_REGULATION_OF_NEURON_PROJECTION_DEVELOPMENT	1.80148	0.49245	0.0300233
Chandelier__Pvalb	module7	GOBP_MYELOID_DENDRITIC_CELL_ACTIVATION	1.83067	0.66872	0.0301424
Chandelier__Pvalb	module7	GOBP_CELL_PART_MORPHOGENESIS	1.83375	0.466147	0.0304022
Chandelier__Pvalb	module7	GOBP_ANTIBACTERIAL_HUMORAL_RESPONSE	1.85306	0.664449	0.0305005
Chandelier__Pvalb	module7	GOBP_REGULATION_OF_SODIUM_ION_TRANSPORT	1.83205	0.528988	0.0305418
Chandelier__Pvalb	module7	GOBP_GLOMERULAR_EPITHELIAL_CELL_DEVELOPMENT	1.83486	0.712254	0.0305454
Chandelier__Pvalb	module7	GOBP_NEURAL_RETINA_DEVELOPMENT	1.83096	0.538344	0.0305642
Chandelier__Pvalb	module7	GOBP_MAINTENANCE_OF_SYNAPSE_STRUCTURE	1.79886	0.59089	0.0306554
Chandelier__Pvalb	module7	GOBP_AXON_EXTENSION	1.78835	0.495152	0.0308214
Chandelier__Pvalb	module7	GOBP_CHONDROCYTE_PROLIFERATION	1.79214	0.626703	0.0308257
Chandelier__Pvalb	module7	GOBP_EMBRYO_IMPLANTATION	1.79677	0.555802	0.0308398
Chandelier__Pvalb	module7	GOBP_EPITHELIAL_CELL_FATE_COMMITMENT	1.79584	0.678389	0.0309136
Chandelier__Pvalb	module7	GOBP_DENDRITE_MORPHOGENESIS	1.79724	0.493848	0.0309662
Chandelier__Pvalb	module7	GOBP_REGULATION_OF_HIGH_VOLTAGE_GATED_CALCIUM_CHANNEL_ACTIVITY	1.79237	0.6824	0.0309943
Chandelier__Pvalb	module7	GOBP_POSITIVE_REGULATION_OF_VOLTAGE_GATED_CALCIUM_CHANNEL_ACTIVITY	1.79303	0.606986	0.0309949
Chandelier__Pvalb	module7	GOBP_CIRCADIAN_SLEEP_WAKE_CYCLE	1.7946	0.609951	0.0310167
Chandelier__Pvalb	module7	GOBP_NEURON_PROJECTION_EXTENSION_INVOLVED_IN_NEURON_PROJECTION_GUIDANCE	1.83489	0.560161	0.031072
Chandelier__Pvalb	module7	GOBP_CELL_MORPHOGENESIS_INVOLVED_IN_DIFFERENTIATION	1.78838	0.456447	0.0310959
Chandelier__Pvalb	module7	GOBP_DENDRITE_ARBORIZATION	1.78927	0.688082	0.0311743
Chandelier__Pvalb	module7	GOBP_NEURON_MIGRATION	1.79333	0.485106	0.0311991
Chandelier__Pvalb	module7	GOBP_POSITIVE_REGULATION_OF_CALCIUM_ION_TRANSMEMBRANE_TRANSPORTER_ACTIVITY	1.83762	0.553342	0.0312017
Chandelier__Pvalb	module7	GOBP_REGULATION_OF_POSTSYNAPTIC_NEUROTRANSMITTER_RECEPTOR_INTERNALIZATION	1.7899	0.650335	0.0312832
Chandelier__Pvalb	module7	GOBP_REGULATION_OF_CALCIUM_MEDIATED_SIGNALING	1.78622	0.5195	0.0313354
Chandelier__Pvalb	module7	GOBP_NEGATIVE_REGULATION_OF_NEURON_PROJECTION_REGENERATION	1.79025	0.664094	0.0314235
Chandelier__Pvalb	module7	GOBP_CYCLIC_NUCLEOTIDE_CATABOLIC_PROCESS	1.83564	0.68549	0.0314421
Chandelier__Pvalb	module7	GOBP_PARASYMPATHETIC_NERVOUS_SYSTEM_DEVELOPMENT	1.83817	0.717063	0.0314787
Chandelier__Pvalb	module7	GOBP_CIRCADIAN_SLEEP_WAKE_CYCLE_SLEEP	1.83894	0.651608	0.0316551
Chandelier__Pvalb	module7	GOBP_SYNAPSE_MATURATION	1.78311	0.562471	0.0320604
Chandelier__Pvalb	module7	GOBP_LENS_FIBER_CELL_DIFFERENTIATION	1.78238	0.559562	0.0320683
Chandelier__Pvalb	module7	GOBP_NEURON_PROJECTION_ORGANIZATION	1.83897	0.521953	0.0322147
Chandelier__Pvalb	module7	GOBP_VISUAL_BEHAVIOR	1.78334	0.532978	0.0322372
Chandelier__Pvalb	module7	GOBP_POSITIVE_REGULATION_OF_RHO_PROTEIN_SIGNAL_TRANSDUCTION	1.78154	0.578739	0.0322649
Chandelier__Pvalb	module7	GOBP_DECIDUALIZATION	1.84543	0.643792	0.032452
Chandelier__Pvalb	module7	GOBP_SYNAPSE_ASSEMBLY	1.84392	0.495832	0.0325432
Chandelier__Pvalb	module7	GOBP_NEURON_RECOGNITION	1.83959	0.551821	0.0326231
Chandelier__Pvalb	module7	GOBP_ANTIMICROBIAL_HUMORAL_RESPONSE	1.84611	0.579699	0.0326966
Chandelier__Pvalb	module7	GOBP_RIBOSOMAL_SMALL_SUBUNIT_ASSEMBLY	1.84085	0.672398	0.0327541
Chandelier__Pvalb	module7	GOBP_REGULATION_OF_DENDRITIC_SPINE_MORPHOGENESIS	1.77881	0.543342	0.032948
Chandelier__Pvalb	module7	GOBP_REGULATION_OF_ASTROCYTE_DIFFERENTIATION	1.84104	0.584082	0.0332495
Chandelier__Pvalb	module7	GOBP_REGULATION_OF_EPITHELIAL_CELL_MIGRATION	1.77594	0.474412	0.0335166
Chandelier__Pvalb	module7	GOBP_POSITIVE_REGULATION_OF_BONE_MINERALIZATION	1.77625	0.552568	0.0336984
Chandelier__Pvalb	module7	GOBP_CELL_COMMUNICATION_BY_ELECTRICAL_COUPLING_INVOLVED_IN_CARDIAC_CONDUCTION	1.77225	0.595531	0.0343374
Chandelier__Pvalb	module7	GOBP_GLOMERULAR_MESANGIUM_DEVELOPMENT	1.77235	0.661782	0.0346076
Chandelier__Pvalb	module7	GOBP_MYELOID_DENDRITIC_CELL_DIFFERENTIATION	1.75982	0.669923	0.0348291
Chandelier__Pvalb	module7	GOBP_NEUTROPHIL_HOMEOSTASIS	1.77246	0.629729	0.0348739
Chandelier__Pvalb	module7	GOBP_AXON_DEVELOPMENT	1.76728	0.453585	0.0349341
Chandelier__Pvalb	module7	GOBP_CELL_JUNCTION_ASSEMBLY	1.76161	0.455186	0.0349488
Chandelier__Pvalb	module7	GOBP_CHONDROCYTE_DEVELOPMENT	1.75998	0.570225	0.0350159
Chandelier__Pvalb	module7	GOBP_ESTABLISHMENT_OF_MITOCHONDRION_LOCALIZATION	1.76347	0.58624	0.0350273
Chandelier__Pvalb	module7	GOBP_SYNAPTIC_SIGNALING	1.76401	0.447151	0.0350516
Chandelier__Pvalb	module7	GOBP_REGULATION_OF_POSTSYNAPTIC_CYTOSOLIC_CALCIUM_ION_CONCENTRATION	1.76058	0.686869	0.035062
Chandelier__Pvalb	module7	GOBP_NEGATIVE_REGULATION_OF_MUSCLE_CONTRACTION	1.76833	0.603448	0.0351504
Chandelier__Pvalb	module7	GOBP_INOSITOL_PHOSPHATE_MEDIATED_SIGNALING	1.76438	0.527651	0.0351556
Chandelier__Pvalb	module7	GOBP_POSITIVE_REGULATION_OF_LAMELLIPODIUM_ORGANIZATION	1.76737	0.554	0.0351733
Chandelier__Pvalb	module7	GOBP_MEMBRANE_REPOLARIZATION	1.76161	0.527021	0.0352176
Chandelier__Pvalb	module7	GOBP_REGULATION_OF_VOLTAGE_GATED_CALCIUM_CHANNEL_ACTIVITY	1.76459	0.537938	0.0353251
Chandelier__Pvalb	module7	GOBP_VASCULAR_ENDOTHELIAL_GROWTH_FACTOR_PRODUCTION	1.76517	0.559712	0.0353283
Chandelier__Pvalb	module7	GOBP_REGULATION_OF_RECEPTOR_MEDIATED_ENDOCYTOSIS	1.7693	0.493711	0.0353487
Chandelier__Pvalb	module7	GOBP_REGULATION_OF_CARDIAC_MUSCLE_CONTRACTION_BY_CALCIUM_ION_SIGNALING	1.76206	0.598379	0.0353514
Chandelier__Pvalb	module7	GOBP_SUBSTANTIA_NIGRA_DEVELOPMENT	1.76852	0.5597	0.0353871
Chandelier__Pvalb	module7	GOBP_PHAGOCYTOSIS_ENGULFMENT	1.75609	0.537354	0.0354503
Chandelier__Pvalb	module7	GOBP_REGULATION_OF_NEUROTRANSMITTER_UPTAKE	1.75673	0.616383	0.0354836
Chandelier__Pvalb	module7	GOBP_L_GLUTAMATE_IMPORT_ACROSS_PLASMA_MEMBRANE	1.76517	0.624344	0.0356155
Chandelier__Pvalb	module7	GOBP_REGULATION_OF_ENDOTHELIAL_CELL_MIGRATION	1.757	0.476749	0.0356355
Chandelier__Pvalb	module7	GOBP_NEUROMUSCULAR_SYNAPTIC_TRANSMISSION	1.75054	0.588358	0.0363216
Chandelier__Pvalb	module7	GOBP_REGULATION_OF_UBIQUITIN_PROTEIN_LIGASE_ACTIVITY	1.75193	0.574608	0.0365225
Chandelier__Pvalb	module7	GOBP_ASTROCYTE_DIFFERENTIATION	1.75132	0.499714	0.0365324
Chandelier__Pvalb	module7	GOBP_ANATOMICAL_STRUCTURE_ARRANGEMENT	1.75065	0.65896	0.0365563
Chandelier__Pvalb	module7	GOBP_REGULATION_OF_SYNAPSE_ASSEMBLY	1.75249	0.490589	0.0365699
Chandelier__Pvalb	module7	GOBP_SYNAPTIC_VESICLE_MATURATION	1.74884	0.572069	0.0365913
Chandelier__Pvalb	module7	GOBP_ARTERY_MORPHOGENESIS	1.74913	0.515683	0.0366999
Chandelier__Pvalb	module7	GOBP_OLFACTORY_BULB_INTERNEURON_DIFFERENTIATION	1.75276	0.6763	0.0367337
Chandelier__Pvalb	module7	GOBP_NEGATIVE_REGULATION_OF_SODIUM_ION_TRANSPORT	1.74644	0.654912	0.037407
Chandelier__Pvalb	module7	GOBP_REGULATION_OF_SODIUM_ION_TRANSMEMBRANE_TRANSPORT	1.74508	0.520539	0.0375555
Chandelier__Pvalb	module7	GOBP_TRANSEPITHELIAL_TRANSPORT	1.74533	0.559941	0.0377023
Chandelier__Pvalb	module7	GOBP_CELL_COMMUNICATION_BY_ELECTRICAL_COUPLING	1.74336	0.562098	0.0378397
Chandelier__Pvalb	module7	GOBP_REGULATION_OF_CYTOSOLIC_CALCIUM_ION_CONCENTRATION	1.73884	0.51301	0.0379132
Chandelier__Pvalb	module7	GOBP_WALKING_BEHAVIOR	1.73936	0.544151	0.0379196
Chandelier__Pvalb	module7	GOBP_LONG_TERM_SYNAPTIC_DEPRESSION	1.74211	0.559706	0.0379852
Chandelier__Pvalb	module7	GOBP_ADULT_BEHAVIOR	1.73981	0.475851	0.0379899
Chandelier__Pvalb	module7	GOBP_NEGATIVE_REGULATION_OF_NERVOUS_SYSTEM_DEVELOPMENT	1.74139	0.473073	0.0379978
Chandelier__Pvalb	module7	GOBP_NEURON_PROJECTION_EXTENSION	1.74253	0.469081	0.0380121
Chandelier__Pvalb	module7	GOBP_CELL_MORPHOGENESIS	1.74024	0.43813	0.0380161
Chandelier__Pvalb	module7	GOBP_FOCAL_ADHESION_ASSEMBLY	1.74076	0.495935	0.0380232
Chandelier__Pvalb	module7	GOBP_NEURAL_NUCLEUS_DEVELOPMENT	1.74344	0.525575	0.0380334
Chandelier__Pvalb	module7	GOBP_NEURON_DEVELOPMENT	1.7378	0.437113	0.0381329
Chandelier__Pvalb	module7	GOBP_RETINA_DEVELOPMENT_IN_CAMERA_TYPE_EYE	1.73728	0.475185	0.0381566
Chandelier__Pvalb	module7	GOBP_LOCOMOTORY_EXPLORATION_BEHAVIOR	1.73648	0.631954	0.0382233
Chandelier__Pvalb	module7	GOBP_AORTA_MORPHOGENESIS	1.73508	0.556516	0.0387019
Chandelier__Pvalb	module7	GOBP_SENSORY_PERCEPTION_OF_MECHANICAL_STIMULUS	1.73347	0.474223	0.0389661
Chandelier__Pvalb	module7	GOBP_POSITIVE_REGULATION_OF_SYNAPTIC_TRANSMISSION	1.73216	0.473918	0.0390978
Chandelier__Pvalb	module7	GOBP_POSITIVE_REGULATION_OF_OSSIFICATION	1.7335	0.524855	0.0391807
Chandelier__Pvalb	module7	GOBP_EPITHELIAL_CELL_DIFFERENTIATION_INVOLVED_IN_KIDNEY_DEVELOPMENT	1.73144	0.5353	0.0391923
Chandelier__Pvalb	module7	GOBP_REGULATION_OF_NEUROTRANSMITTER_TRANSPORT	1.73246	0.489582	0.0392138
Chandelier__Pvalb	module7	GOBP_PROTEIN_KINASE_C_ACTIVATING_G_PROTEIN_COUPLED_RECEPTOR_SIGNALING_PATHWAY	1.73005	0.576691	0.0396065
Chandelier__Pvalb	module7	GOBP_VESICLE_MEDIATED_TRANSPORT_IN_SYNAPSE	1.72926	0.459474	0.0398268
Chandelier__Pvalb	module7	GOBP_ACIDIC_AMINO_ACID_TRANSPORT	1.72582	0.514927	0.0400522
Chandelier__Pvalb	module7	GOBP_ACTIVATION_OF_PROTEIN_KINASE_B_ACTIVITY	1.72615	0.569654	0.0401275
Chandelier__Pvalb	module7	GOBP_REGULATION_OF_NEURON_PROJECTION_DEVELOPMENT	1.72739	0.444383	0.0402071
Chandelier__Pvalb	module7	GOBP_POSITIVE_REGULATION_OF_TRANSPORTER_ACTIVITY	1.72628	0.480834	0.040296
Chandelier__Pvalb	module7	GOBP_INCLUSION_BODY_ASSEMBLY	1.72739	0.585467	0.0404436
Chandelier__Pvalb	module7	GOBP_CELLULAR_COMPONENT_MAINTENANCE	1.72646	0.500309	0.0404549
Chandelier__Pvalb	module7	GOBP_REGULATION_OF_TRANSPORTER_ACTIVITY	1.72434	0.455488	0.0404937
Chandelier__Pvalb	module7	GOBP_DEVELOPMENTAL_CELL_GROWTH	1.72371	0.455991	0.0405468
Chandelier__Pvalb	module7	GOBP_REGULATION_OF_NEURON_MIGRATION	1.72184	0.523468	0.0407136
Chandelier__Pvalb	module7	GOBP_BONE_TRABECULA_MORPHOGENESIS	1.72215	0.654242	0.0408073
Chandelier__Pvalb	module7	GOBP_REGULATION_OF_PRESYNAPTIC_MEMBRANE_POTENTIAL	1.72109	0.547979	0.0409022
Chandelier__Pvalb	module7	GOBP_REGULATION_OF_CELL_JUNCTION_ASSEMBLY	1.72226	0.461656	0.0409805
Chandelier__Pvalb	module7	GOBP_REGULATION_OF_LONG_TERM_SYNAPTIC_POTENTIATION	1.72045	0.524019	0.0410174
Chandelier__Pvalb	module7	GOBP_REGULATION_OF_DEVELOPMENT_HETEROCHRONIC	1.7158	0.637287	0.041038
Chandelier__Pvalb	module7	GOBP_NEGATIVE_REGULATION_OF_ASTROCYTE_DIFFERENTIATION	1.71591	0.61815	0.0411849
Chandelier__Pvalb	module7	GOBP_POSITIVE_REGULATION_OF_EPITHELIAL_CELL_MIGRATION	1.71618	0.469447	0.0412546
Chandelier__Pvalb	module7	GOBP_DEVELOPMENTAL_GROWTH_INVOLVED_IN_MORPHOGENESIS	1.71644	0.453254	0.0413514
Chandelier__Pvalb	module7	GOBP_MORPHOGENESIS_OF_AN_ENDOTHELIUM	1.7168	0.623114	0.0414175
Chandelier__Pvalb	module7	GOBP_NEGATIVE_CHEMOTAXIS	1.719	0.50737	0.0415185
Chandelier__Pvalb	module7	GOBP_LOCOMOTORY_BEHAVIOR	1.71792	0.45936	0.0415767
Chandelier__Pvalb	module7	GOBP_REGULATION_OF_PRESYNAPTIC_CYTOSOLIC_CALCIUM_ION_CONCENTRATION	1.7169	0.625114	0.0415856
Chandelier__Pvalb	module7	GOBP_LONG_TERM_SYNAPTIC_POTENTIATION	1.71352	0.486733	0.0415938
Chandelier__Pvalb	module7	GOBP_HOMOTYPIC_CELL_CELL_ADHESION	1.7171	0.485374	0.0416858
Chandelier__Pvalb	module7	GOBP_REGULATION_OF_SYNAPTIC_VESICLE_EXOCYTOSIS	1.71809	0.522139	0.0417376
Chandelier__Pvalb	module7	GOBP_MAINTENANCE_OF_BLOOD_BRAIN_BARRIER	1.71365	0.536235	0.0417465
Chandelier__Pvalb	module7	GOBP_REGULATION_OF_POTASSIUM_ION_TRANSPORT	1.71396	0.478381	0.0418387
Chandelier__Pvalb	module7	GOBP_AXONAL_TRANSPORT_OF_MITOCHONDRION	1.7124	0.613782	0.0419366
Chandelier__Pvalb	module7	GOBP_GENERATION_OF_NEURONS	1.71038	0.428265	0.0421819
Chandelier__Pvalb	module7	GOBP_REGULATION_OF_AXONOGENESIS	1.7104	0.461699	0.0423899
Chandelier__Pvalb	module7	GOBP_CAMP_METABOLIC_PROCESS	1.71056	0.569794	0.0425291
Chandelier__Pvalb	module7	GOBP_REGULATION_OF_MIRNA_TRANSCRIPTION	1.70869	0.502823	0.042621
Chandelier__Pvalb	module7	GOBP_NEUROTRANSMITTER_RECEPTOR_INTERNALIZATION	1.70896	0.555692	0.0427294
Chandelier__Pvalb	module7	GOBP_POSTSYNAPTIC_MODULATION_OF_CHEMICAL_SYNAPTIC_TRANSMISSION	1.70625	0.543424	0.0434251
Chandelier__Pvalb	module7	GOBP_SPONTANEOUS_SYNAPTIC_TRANSMISSION	1.70664	0.626232	0.0434474
Chandelier__Pvalb	module7	GOBP_ENDOTHELIUM_DEVELOPMENT	1.70548	0.472432	0.0436134
Chandelier__Pvalb	module7	GOBP_CYCLIC_NUCLEOTIDE_METABOLIC_PROCESS	1.70438	0.527103	0.0437131
Chandelier__Pvalb	module7	GOBP_NEGATIVE_REGULATION_OF_OSSIFICATION	1.70399	0.551692	0.0437333
Chandelier__Pvalb	module7	GOBP_REGULATION_OF_SYNAPSE_MATURATION	1.70475	0.589585	0.0437414
Chandelier__Pvalb	module7	GOBP_LOCOMOTOR_RHYTHM	1.70301	0.619194	0.0439692
Chandelier__Pvalb	module7	GOBP_RELEASE_OF_SEQUESTERED_CALCIUM_ION_INTO_CYTOSOL_BY_ENDOPLASMIC_RETICULUM	1.69778	0.557353	0.0443555
Chandelier__Pvalb	module7	GOBP_NEGATIVE_REGULATION_OF_RHO_PROTEIN_SIGNAL_TRANSDUCTION	1.69894	0.563771	0.0443942
Chandelier__Pvalb	module7	GOBP_GENITALIA_DEVELOPMENT	1.70061	0.542111	0.0444318
Chandelier__Pvalb	module7	GOBP_SUBSTRATE_DEPENDENT_CELL_MIGRATION	1.69639	0.560531	0.0444532
Chandelier__Pvalb	module7	GOBP_CELLULAR_RESPONSE_TO_AMYLOID_BETA	1.69556	0.531374	0.0444707
Chandelier__Pvalb	module7	GOBP_OUTFLOW_TRACT_SEPTUM_MORPHOGENESIS	1.70009	0.576038	0.0444717
Chandelier__Pvalb	module7	GOBP_CARDIAC_MUSCLE_CELL_ACTION_POTENTIAL	1.698	0.487283	0.0444771
Chandelier__Pvalb	module7	GOBP_CARDIAC_CONDUCTION	1.69509	0.475757	0.0445038
Chandelier__Pvalb	module7	GOBP_POSTSYNAPTIC_SPECIALIZATION_ORGANIZATION	1.69592	0.518478	0.0445047
Chandelier__Pvalb	module7	GOBP_NEGATIVE_REGULATION_OF_MONOATOMIC_ION_TRANSPORT	1.70076	0.474839	0.0445626
Chandelier__Pvalb	module7	GOBP_NEGATIVE_REGULATION_OF_CELL_PROJECTION_ORGANIZATION	1.69899	0.455766	0.0445737
Chandelier__Pvalb	module7	GOBP_RETINA_LAYER_FORMATION	1.69651	0.590412	0.0446008
Chandelier__Pvalb	module7	GOBP_L_GLUTAMATE_IMPORT	1.69804	0.56284	0.0446599
Chandelier__Pvalb	module7	GOBP_RESPONSE_TO_AUDITORY_STIMULUS	1.69916	0.563436	0.0446658
Chandelier__Pvalb	module7	GOBP_NEGATIVE_REGULATION_OF_AXON_EXTENSION	1.70099	0.510103	0.0446756
Chandelier__Pvalb	module7	GOBP_POSITIVE_REGULATION_OF_NUCLEAR_TRANSCRIBED_MRNA_CATABOLIC_PROCESS_DEADENYLATION_DEPENDENT_DECAY	1.69674	0.616662	0.0447088
Chandelier__Pvalb	module7	GOBP_NEURON_CELL_CELL_ADHESION	1.69426	0.620527	0.0447761
Chandelier__Pvalb	module7	GOBP_REGULATION_OF_ESTABLISHMENT_OR_MAINTENANCE_OF_CELL_POLARITY	1.69187	0.551306	0.0449395
Chandelier__Pvalb	module7	GOBP_REGULATION_OF_NEUROTRANSMITTER_SECRETION	1.69319	0.487879	0.0449399
Chandelier__Pvalb	module7	GOBP_REGULATION_OF_BONE_MINERALIZATION	1.69348	0.496687	0.0450107
Chandelier__Pvalb	module7	GOBP_NEGATIVE_REGULATION_OF_AMYLOID_PRECURSOR_PROTEIN_CATABOLIC_PROCESS	1.69258	0.566809	0.0450142
Chandelier__Pvalb	module7	GOBP_PROTEIN_LOCALIZATION_TO_CELL_JUNCTION	1.6914	0.469363	0.04503
Chandelier__Pvalb	module7	GOBP_NEGATIVE_REGULATION_OF_SODIUM_ION_TRANSMEMBRANE_TRANSPORT	1.69208	0.657787	0.0450573
Chandelier__Pvalb	module7	GOBP_OLFACTORY_LOBE_DEVELOPMENT	1.69029	0.527349	0.0454338
Chandelier__Pvalb	module7	GOBP_REGULATION_OF_CELL_PROLIFERATION_INVOLVED_IN_KIDNEY_DEVELOPMENT	1.68898	0.626971	0.0459155
Chandelier__Pvalb	module7	GOBP_CHONDROITIN_SULFATE_BIOSYNTHETIC_PROCESS	1.68463	0.588954	0.0471009
Chandelier__Pvalb	module7	GOBP_FEAR_RESPONSE	1.68549	0.511572	0.0471068
Chandelier__Pvalb	module7	GOBP_REGULATION_OF_NMDA_RECEPTOR_ACTIVITY	1.68412	0.579349	0.0471832
Chandelier__Pvalb	module7	GOBP_MODULATION_OF_EXCITATORY_POSTSYNAPTIC_POTENTIAL	1.68488	0.518335	0.047194
Chandelier__Pvalb	module7	GOBP_ASSOCIATIVE_LEARNING	1.68557	0.476808	0.0472515
Chandelier__Pvalb	module7	GOBP_ENDOTHELIAL_CELL_DEVELOPMENT	1.68312	0.492768	0.0472881
Chandelier__Pvalb	module7	GOBP_FAT_CELL_PROLIFERATION	1.68577	0.665052	0.0473379
Chandelier__Pvalb	module7	GOBP_POSITIVE_REGULATION_OF_EXCITATORY_POSTSYNAPTIC_POTENTIAL	1.68612	0.537691	0.0473952
Chandelier__Pvalb	module7	GOBP_CHONDROITIN_SULFATE_PROTEOGLYCAN_BIOSYNTHETIC_PROCESS	1.68319	0.56239	0.0474471
Chandelier__Pvalb	module7	GOBP_POSITIVE_REGULATION_OF_NEURON_PROJECTION_DEVELOPMENT	1.68251	0.454942	0.0474508
Chandelier__Pvalb	module7	GOBP_MYELIN_MAINTENANCE	1.68071	0.629282	0.0478416
Chandelier__Pvalb	module7	GOBP_REGULATION_OF_AMYLOID_FIBRIL_FORMATION	1.68031	0.626491	0.0478661
Chandelier__Pvalb	module7	GOBP_TELENCEPHALON_GLIAL_CELL_MIGRATION	1.68075	0.537007	0.0480084
Chandelier__Pvalb	module7	GOBP_RECEPTOR_MEDIATED_ENDOCYTOSIS	1.67967	0.444715	0.0480272
Chandelier__Pvalb	module7	GOBP_GOLGI_LUMEN_ACIDIFICATION	1.681	0.655614	0.0480538
Chandelier__Pvalb	module7	GOBP_ADENYLATE_CYCLASE_MODULATING_G_PROTEIN_COUPLED_RECEPTOR_SIGNALING_PATHWAY	1.6792	0.451906	0.0481469
Chandelier__Pvalb	module7	GOBP_REGULATION_OF_SYNAPTIC_VESICLE_RECYCLING	1.67854	0.551601	0.0482616
Chandelier__Pvalb	module7	GOBP_NEURON_CELLULAR_HOMEOSTASIS	1.67765	0.49491	0.0485544
Chandelier__Pvalb	module7	GOBP_UNSATURATED_FATTY_ACID_BIOSYNTHETIC_PROCESS	1.67615	0.520555	0.049221
Chandelier__Pvalb	module7	GOBP_ENSHEATHMENT_OF_NEURONS	1.67474	0.455912	0.0493933
Chandelier__Pvalb	module7	GOBP_FOREBRAIN_NEURON_DIFFERENTIATION	1.6751	0.527471	0.0493992
Chandelier__Pvalb	module7	GOBP_OLIGODENDROCYTE_DEVELOPMENT	1.67414	0.500147	0.0495005
Chandelier__Pvalb	module7	GOBP_TROPHOBLAST_CELL_MIGRATION	1.67527	0.638772	0.0495037
Chandelier__Pvalb	module7	GOBP_NEUROGENESIS	1.67358	0.417888	0.049634
Chandelier__Pvalb	module7	GOBP_INTRACELLULAR_SODIUM_ION_HOMEOSTASIS	1.67303	0.5709	0.0496698
Chandelier__Pvalb	module7	GOBP_LEARNING	1.66894	0.45425	0.0497903
Chandelier__Pvalb	module7	GOBP_RESPONSE_TO_COCAINE	1.66906	0.51399	0.0499202
Chandelier__Pvalb	module7	GOBP_BEHAVIOR	1.67041	0.426475	0.0499735
Chandelier__Pvalb	module7	GOBP_REGULATION_OF_ENDOTHELIAL_CELL_CHEMOTAXIS	1.67	0.578208	0.0499921
Chandelier__Pvalb	module7	GOBP_REGULATION_OF_NEURONAL_SYNAPTIC_PLASTICITY	1.66924	0.492899	0.0500063
Chandelier__Pvalb	module7	GOBP_NOTCH_SIGNALING_INVOLVED_IN_HEART_DEVELOPMENT	1.66957	0.641124	0.0500105
Chandelier__Pvalb	module7	GOBP_SYNAPTIC_VESICLE_PRIMING	1.67051	0.567467	0.0501142
Chandelier__Pvalb	module7	GOBP_POSITIVE_REGULATION_OF_ENDOTHELIAL_CELL_MIGRATION	1.6676	0.46711	0.0501188
Chandelier__Pvalb	module7	GOBP_APICAL_PROTEIN_LOCALIZATION	1.67147	0.613441	0.0501897
Chandelier__Pvalb	module7	GOBP_NEGATIVE_REGULATION_OF_EPITHELIAL_CELL_MIGRATION	1.67181	0.49331	0.0502255
Chandelier__Pvalb	module7	GOBP_POSITIVE_REGULATION_OF_LAMELLIPODIUM_ASSEMBLY	1.66772	0.547327	0.0502453
Chandelier__Pvalb	module7	GOBP_TISSUE_MIGRATION	1.67057	0.440726	0.0502865
Chandelier__Pvalb	module7	GOBP_LAMELLIPODIUM_ORGANIZATION	1.67062	0.477692	0.05046
Chandelier__Pvalb	module7	GOBP_CELL_CELL_SIGNALING_INVOLVED_IN_CARDIAC_CONDUCTION	1.6635	0.523197	0.0517194
Chandelier__Pvalb	module7	GOBP_DENDRITIC_CELL_DIFFERENTIATION	1.664	0.540868	0.0518168
Chandelier__Pvalb	module7	GOBP_PLATELET_AGGREGATION	1.66367	0.483416	0.0518389
Chandelier__Pvalb	module7	GOBP_POSTSYNAPTIC_NEUROTRANSMITTER_RECEPTOR_INTERNALIZATION	1.66407	0.563272	0.051945
Chandelier__Pvalb	module7	GOBP_STRESS_FIBER_ASSEMBLY	1.66064	0.466176	0.0530903
Chandelier__Pvalb	module7	GOBP_REGULATION_OF_CARDIAC_MUSCLE_CONTRACTION_BY_REGULATION_OF_THE_RELEASE_OF_SEQUESTERED_CALCIUM_ION	1.66021	0.585026	0.0531508
Chandelier__Pvalb	module7	GOBP_POSITIVE_REGULATION_OF_RECEPTOR_INTERNALIZATION	1.65985	0.55396	0.0531606
Chandelier__Pvalb	module7	GOBP_CALCIUM_ION_IMPORT_ACROSS_PLASMA_MEMBRANE	1.65916	0.49688	0.053317
Chandelier__Pvalb	module7	GOBP_NEGATIVE_REGULATION_OF_MICROTUBULE_POLYMERIZATION_OR_DEPOLYMERIZATION	1.65847	0.508863	0.0535721
Chandelier__Pvalb	module7	GOBP_VENTRICULAR_CARDIAC_MUSCLE_CELL_DIFFERENTIATION	1.65633	0.649054	0.0546253
Chandelier__Pvalb	module7	GOBP_NEUROTRANSMITTER_SECRETION	1.65657	0.452664	0.0546812
Chandelier__Pvalb	module7	GOBP_ENDOSOMAL_LUMEN_ACIDIFICATION	1.65496	0.636568	0.055003
Chandelier__Pvalb	module7	GOBP_SARCOPLASMIC_RETICULUM_CALCIUM_ION_TRANSPORT	1.65445	0.527473	0.0551252
Chandelier__Pvalb	module7	GOBP_AUTONOMIC_NERVOUS_SYSTEM_DEVELOPMENT	1.65509	0.52415	0.0551375
Chandelier__Pvalb	module7	GOBP_NEGATIVE_REGULATION_OF_STEM_CELL_DIFFERENTIATION	1.63801	0.53925	0.0554268
Chandelier__Pvalb	module7	GOBP_POSITIVE_REGULATION_OF_DEVELOPMENTAL_GROWTH	1.63821	0.449229	0.055464
Chandelier__Pvalb	module7	GOBP_PROTEIN_LOCALIZATION_TO_SYNAPSE	1.63842	0.469706	0.0555132
Chandelier__Pvalb	module7	GOBP_AMINE_CATABOLIC_PROCESS	1.63758	0.6401	0.0555488
Chandelier__Pvalb	module7	GOBP_REGULATION_OF_EXTENT_OF_CELL_GROWTH	1.64413	0.457275	0.055552
Chandelier__Pvalb	module7	GOBP_SYNAPTIC_VESICLE_LUMEN_ACIDIFICATION	1.64376	0.603714	0.0555562
Chandelier__Pvalb	module7	GOBP_ENDOTHELIAL_CELL_MIGRATION	1.63938	0.439824	0.0555719
Chandelier__Pvalb	module7	GOBP_INTEGRIN_MEDIATED_SIGNALING_PATHWAY	1.63965	0.455165	0.055574
Chandelier__Pvalb	module7	GOBP_GAMMA_AMINOBUTYRIC_ACID_SIGNALING_PATHWAY	1.63851	0.524886	0.0556044
Chandelier__Pvalb	module7	GOBP_POSITIVE_REGULATION_OF_EXTRINSIC_APOPTOTIC_SIGNALING_PATHWAY_VIA_DEATH_DOMAIN_RECEPTORS	1.636	0.595618	0.0556726
Chandelier__Pvalb	module7	GOBP_AMYLOID_FIBRIL_FORMATION	1.63901	0.519228	0.0556747
Chandelier__Pvalb	module7	GOBP_REGULATION_OF_POTASSIUM_ION_TRANSMEMBRANE_TRANSPORTER_ACTIVITY	1.63976	0.483471	0.0557
Chandelier__Pvalb	module7	GOBP_NEGATIVE_REGULATION_OF_SYNAPTIC_TRANSMISSION	1.64414	0.491196	0.0557257
Chandelier__Pvalb	module7	GOBP_REGULATION_OF_LAMELLIPODIUM_ORGANIZATION	1.63855	0.49553	0.055756
Chandelier__Pvalb	module7	GOBP_NEGATIVE_REGULATION_OF_MIRNA_METABOLIC_PROCESS	1.64431	0.553084	0.0557922
Chandelier__Pvalb	module7	GOBP_COGNITION	1.63665	0.429043	0.0557966
Chandelier__Pvalb	module7	GOBP_REGULATION_OF_POSTSYNAPTIC_MEMBRANE_NEUROTRANSMITTER_RECEPTOR_LEVELS	1.63603	0.471964	0.0558291
Chandelier__Pvalb	module7	GOBP_VASCULAR_ASSOCIATED_SMOOTH_MUSCLE_CELL_MIGRATION	1.63545	0.538561	0.0558352
Chandelier__Pvalb	module7	GOBP_REGULATION_OF_CAMP_DEPENDENT_PROTEIN_KINASE_ACTIVITY	1.63981	0.568987	0.0558542
Chandelier__Pvalb	module7	GOBP_RELAXATION_OF_CARDIAC_MUSCLE	1.64031	0.567177	0.0558571
Chandelier__Pvalb	module7	GOBP_RESPONSE_TO_AMYLOID_BETA	1.6406	0.505584	0.05586
Chandelier__Pvalb	module7	GOBP_DENDRITIC_SPINE_MAINTENANCE	1.65301	0.576619	0.055871
Chandelier__Pvalb	module7	GOBP_NEGATIVE_REGULATION_OF_CELL_SUBSTRATE_ADHESION	1.64139	0.490003	0.0558722
Chandelier__Pvalb	module7	GOBP_GLOMERULAR_EPITHELIUM_DEVELOPMENT	1.63624	0.555153	0.0558756
Chandelier__Pvalb	module7	GOBP_REGULATION_OF_RECEPTOR_BINDING	1.63484	0.572107	0.0558757
Chandelier__Pvalb	module7	GOBP_REGULATION_OF_SIGNALING_RECEPTOR_ACTIVITY	1.64556	0.450012	0.0558782
Chandelier__Pvalb	module7	GOBP_POSITIVE_REGULATION_OF_PROTEIN_DEPHOSPHORYLATION	1.64269	0.509482	0.0558846
Chandelier__Pvalb	module7	GOBP_POSITIVE_REGULATION_OF_PHOSPHATASE_ACTIVITY	1.64992	0.537821	0.0558882
Chandelier__Pvalb	module7	GOBP_CELLULAR_RESPONSE_TO_CALCIUM_ION	1.64078	0.468962	0.055903
Chandelier__Pvalb	module7	GOBP_POSITIVE_REGULATION_OF_MAST_CELL_ACTIVATION	1.65063	0.61462	0.0559053
Chandelier__Pvalb	module7	GOBP_REGULATION_OF_CELL_COMMUNICATION_BY_ELECTRICAL_COUPLING	1.63674	0.624315	0.0559137
Chandelier__Pvalb	module7	GOBP_SPROUTING_ANGIOGENESIS	1.64439	0.456235	0.0559326
Chandelier__Pvalb	module7	GOBP_MICROVILLUS_ASSEMBLY	1.65014	0.568728	0.0559493
Chandelier__Pvalb	module7	GOBP_NEGATIVE_REGULATION_OF_STEM_CELL_PROLIFERATION	1.64094	0.562842	0.0559769
Chandelier__Pvalb	module7	GOBP_NEGATIVE_REGULATION_OF_LOCOMOTION	1.63986	0.429747	0.0559849
Chandelier__Pvalb	module7	GOBP_REGULATION_OF_METAL_ION_TRANSPORT	1.64852	0.428684	0.0559916
Chandelier__Pvalb	module7	GOBP_POSITIVE_REGULATION_OF_PROTEIN_TYROSINE_KINASE_ACTIVITY	1.64887	0.496872	0.055992
Chandelier__Pvalb	module7	GOBP_CELL_RECOGNITION	1.64148	0.451192	0.055993
Chandelier__Pvalb	module7	GOBP_CELLULAR_RESPONSE_TO_VASCULAR_ENDOTHELIAL_GROWTH_FACTOR_STIMULUS	1.6417	0.482241	0.0560151
Chandelier__Pvalb	module7	GOBP_BLASTODERM_SEGMENTATION	1.64224	0.605136	0.056016
Chandelier__Pvalb	module7	GOBP_ACTOMYOSIN_STRUCTURE_ORGANIZATION	1.6349	0.438497	0.0560199
Chandelier__Pvalb	module7	GOBP_BEHAVIORAL_DEFENSE_RESPONSE	1.64272	0.506106	0.0560357
Chandelier__Pvalb	module7	GOBP_CELL_JUNCTION_MAINTENANCE	1.64451	0.498381	0.0560547
Chandelier__Pvalb	module7	GOBP_CARDIAC_MUSCLE_CELL_CONTRACTION	1.64556	0.474661	0.0560597
Chandelier__Pvalb	module7	GOBP_NEGATIVE_REGULATION_OF_CALCINEURIN_MEDIATED_SIGNALING	1.64589	0.60373	0.0560667
Chandelier__Pvalb	module7	GOBP_POSTSYNAPTIC_CYTOSKELETON_ORGANIZATION	1.6507	0.609931	0.0560797
Chandelier__Pvalb	module7	GOBP_PRESYNAPSE_ORGANIZATION	1.64613	0.497614	0.0560869
Chandelier__Pvalb	module7	GOBP_POSTSYNAPSE_ASSEMBLY	1.6418	0.511451	0.0561247
Chandelier__Pvalb	module7	GOBP_REGULATION_OF_CARDIAC_MUSCLE_CONTRACTION	1.64896	0.477956	0.0561335
Chandelier__Pvalb	module7	GOBP_CARDIOBLAST_DIFFERENTIATION	1.64784	0.611613	0.0561476
Chandelier__Pvalb	module7	GOBP_CELLULAR_RESPONSE_TO_SALT	1.63408	0.441091	0.056151
Chandelier__Pvalb	module7	GOBP_SYNAPTIC_VESICLE_EXOCYTOSIS	1.64467	0.460801	0.0561519
Chandelier__Pvalb	module7	GOBP_NEGATIVE_REGULATION_OF_AMINE_TRANSPORT	1.65227	0.556682	0.0561701
Chandelier__Pvalb	module7	GOBP_POSITIVE_REGULATION_OF_CELL_PROJECTION_ORGANIZATION	1.6464	0.427891	0.0562458
Chandelier__Pvalb	module7	GOBP_EMBRYONIC_PATTERN_SPECIFICATION	1.64615	0.489676	0.056261
Chandelier__Pvalb	module7	GOBP_CELL_COMMUNICATION_INVOLVED_IN_CARDIAC_CONDUCTION	1.65071	0.485244	0.0562724
Chandelier__Pvalb	module7	GOBP_BERGMANN_GLIAL_CELL_DIFFERENTIATION	1.64899	0.629739	0.0562995
Chandelier__Pvalb	module7	GOBP_ACTIN_FILAMENT_BUNDLE_ORGANIZATION	1.64689	0.448975	0.0563176
Chandelier__Pvalb	module7	GOBP_DENDRITE_EXTENSION	1.6509	0.520624	0.0563494
Chandelier__Pvalb	module7	GOBP_SYNAPTIC_VESICLE_CLUSTERING	1.64648	0.583639	0.0563853
Chandelier__Pvalb	module7	GOBP_REGULATION_OF_DENDRITE_DEVELOPMENT	1.64694	0.466832	0.0564848
Chandelier__Pvalb	module7	GOBP_PROTEIN_REFOLDING	1.65095	0.558026	0.0565168
Chandelier__Pvalb	module7	GOBP_NEGATIVE_REGULATION_OF_AXONOGENESIS	1.65119	0.479619	0.0565363
Chandelier__Pvalb	module7	GOBP_CENTRAL_NERVOUS_SYSTEM_NEURON_DEVELOPMENT	1.63306	0.468025	0.056602
Chandelier__Pvalb	module7	GOBP_CORTICAL_CYTOSKELETON_ORGANIZATION	1.63224	0.48638	0.0567941
Chandelier__Pvalb	module7	GOBP_VENTRICULAR_TRABECULA_MYOCARDIUM_MORPHOGENESIS	1.63243	0.592573	0.0568337
Chandelier__Pvalb	module7	GOBP_REGULATION_OF_ACTOMYOSIN_STRUCTURE_ORGANIZATION	1.63074	0.46067	0.0572289
Chandelier__Pvalb	module7	GOBP_SODIUM_INDEPENDENT_ORGANIC_ANION_TRANSPORT	1.63118	0.607758	0.0573131
Chandelier__Pvalb	module7	GOBP_POSITIVE_REGULATION_OF_SMALL_GTPASE_MEDIATED_SIGNAL_TRANSDUCTION	1.63079	0.477341	0.057374
Chandelier__Pvalb	module7	GOBP_CORTICAL_ACTIN_CYTOSKELETON_ORGANIZATION	1.62971	0.496601	0.057703
Chandelier__Pvalb	module7	GOBP_RESPONSE_TO_MINERALOCORTICOID	1.62884	0.524524	0.0578884
Chandelier__Pvalb	module7	GOBP_REGULATION_OF_SMOOTH_MUSCLE_CONTRACTION	1.6289	0.485224	0.0580034
Chandelier__Pvalb	module7	GOBP_LYMPHANGIOGENESIS	1.62716	0.633635	0.0582089
Chandelier__Pvalb	module7	GOBP_INTRACELLULAR_POTASSIUM_ION_HOMEOSTASIS	1.62738	0.585301	0.0582598
Chandelier__Pvalb	module7	GOBP_NEGATIVE_REGULATION_OF_RESPONSE_TO_OXIDATIVE_STRESS	1.62747	0.587447	0.0583776
Chandelier__Pvalb	module7	GOBP_ESTABLISHMENT_OF_ENDOTHELIAL_BARRIER	1.6275	0.48777	0.0585128
Chandelier__Pvalb	module7	GOBP_LAMELLIPODIUM_MORPHOGENESIS	1.62553	0.560186	0.0586119
Chandelier__Pvalb	module7	GOBP_REGULATION_OF_DENDRITE_EXTENSION	1.62582	0.545003	0.0586332
Chandelier__Pvalb	module7	GOBP_CELL_PROLIFERATION_INVOLVED_IN_HEART_MORPHOGENESIS	1.62606	0.59846	0.0586546
Chandelier__Pvalb	module7	GOBP_CAMERA_TYPE_EYE_MORPHOGENESIS	1.62454	0.450727	0.058976
Chandelier__Pvalb	module7	GOBP_CALCIUM_MEDIATED_SIGNALING	1.62404	0.441215	0.0589782
Chandelier__Pvalb	module7	GOBP_POSITIVE_REGULATION_OF_PROTEIN_POLYMERIZATION	1.62212	0.464719	0.0589789
Chandelier__Pvalb	module7	GOBP_REGULATION_OF_MONOATOMIC_ION_TRANSPORT	1.62369	0.41644	0.0589968
Chandelier__Pvalb	module7	GOBP_NEGATIVE_REGULATION_OF_CHEMOTAXIS	1.62232	0.471689	0.0589978
Chandelier__Pvalb	module7	GOBP_AXONAL_TRANSPORT	1.62259	0.468919	0.0590116
Chandelier__Pvalb	module7	GOBP_NEGATIVE_REGULATION_OF_SUPRAMOLECULAR_FIBER_ORGANIZATION	1.62284	0.440873	0.0590307
Chandelier__Pvalb	module7	GOBP_INHIBITORY_SYNAPSE_ASSEMBLY	1.62336	0.564725	0.0590585
Chandelier__Pvalb	module7	GOBP_CALCIUM_ION_TRANSMEMBRANE_TRANSPORT_VIA_HIGH_VOLTAGE_GATED_CALCIUM_CHANNEL	1.62467	0.581437	0.0590802
Chandelier__Pvalb	module7	GOBP_REGULATION_OF_POSTSYNAPTIC_SPECIALIZATION_ASSEMBLY	1.62301	0.611364	0.059101
Chandelier__Pvalb	module7	GOBP_EXPLORATION_BEHAVIOR	1.62409	0.534111	0.059109
Chandelier__Pvalb	module7	GOBP_RHO_PROTEIN_SIGNAL_TRANSDUCTION	1.62094	0.447136	0.0593913
Chandelier__Pvalb	module7	GOBP_CLATHRIN_DEPENDENT_ENDOCYTOSIS	1.62065	0.486336	0.059411
Chandelier__Pvalb	module7	GOBP_SYNAPTIC_VESICLE_RECYCLING	1.62095	0.466072	0.0595359
Chandelier__Pvalb	module7	GOBP_INTERMEDIATE_FILAMENT_BASED_PROCESS	1.6198	0.50195	0.0596603
Chandelier__Pvalb	module7	GOBP_NEGATIVE_REGULATION_OF_CALCIUM_MEDIATED_SIGNALING	1.61953	0.561103	0.0596844
Chandelier__Pvalb	module7	GOBP_REGULATION_OF_INCLUSION_BODY_ASSEMBLY	1.61991	0.568229	0.0597203
Chandelier__Pvalb	module7	GOBP_PROTEOGLYCAN_BIOSYNTHETIC_PROCESS	1.61847	0.471771	0.0600319
Chandelier__Pvalb	module7	GOBP_NEGATIVE_REGULATION_OF_LIPASE_ACTIVITY	1.61859	0.604935	0.0600924
Chandelier__Pvalb	module7	GOBP_NEUROTRANSMITTER_TRANSPORT	1.61786	0.433108	0.0600985
Chandelier__Pvalb	module7	GOBP_NEGATIVE_REGULATION_OF_VOLTAGE_GATED_CALCIUM_CHANNEL_ACTIVITY	1.61812	0.566869	0.0601017
Chandelier__Pvalb	module7	GOBP_SYNCYTIUM_FORMATION	1.61711	0.485083	0.0603849
Chandelier__Pvalb	module7	GOBP_POSITIVE_REGULATION_OF_CALCINEURIN_MEDIATED_SIGNALING	1.61651	0.559061	0.0605821
Chandelier__Pvalb	module7	GOBP_CARDIAC_SEPTUM_MORPHOGENESIS	1.61431	0.473078	0.0617072
Chandelier__Pvalb	module7	GOBP_HINDBRAIN_MORPHOGENESIS	1.61015	0.500857	0.0618022
Chandelier__Pvalb	module7	GOBP_NEGATIVE_REGULATION_OF_WOUND_HEALING	1.61154	0.474249	0.0618212
Chandelier__Pvalb	module7	GOBP_PHOSPHOLIPID_TRANSLOCATION	1.61437	0.484551	0.061843
Chandelier__Pvalb	module7	GOBP_GLOMERULAR_EPITHELIAL_CELL_DIFFERENTIATION	1.61056	0.551375	0.0618514
Chandelier__Pvalb	module7	GOBP_NEURON_PROJECTION_GUIDANCE	1.61029	0.42661	0.0618688
Chandelier__Pvalb	module7	GOBP_REGULATION_OF_CELL_MORPHOGENESIS	1.60843	0.425013	0.0618785
Chandelier__Pvalb	module7	GOBP_NEGATIVE_REGULATION_OF_RESPONSE_TO_WOUNDING	1.61101	0.462224	0.0619011
Chandelier__Pvalb	module7	GOBP_REGULATION_OF_STRIATED_MUSCLE_CONTRACTION	1.6135	0.461113	0.061907
Chandelier__Pvalb	module7	GOBP_REGULATION_OF_CELL_SHAPE	1.61071	0.4401	0.0619184
Chandelier__Pvalb	module7	GOBP_MATERNAL_PLACENTA_DEVELOPMENT	1.61317	0.527176	0.0619375
Chandelier__Pvalb	module7	GOBP_PROTEIN_LOCALIZATION_TO_PLASMA_MEMBRANE	1.61159	0.423348	0.0619465
Chandelier__Pvalb	module7	GOBP_DETECTION_OF_MECHANICAL_STIMULUS_INVOLVED_IN_SENSORY_PERCEPTION	1.60907	0.508432	0.0619468
Chandelier__Pvalb	module7	GOBP_MESENCHYMAL_STEM_CELL_DIFFERENTIATION	1.61366	0.634466	0.0619813
Chandelier__Pvalb	module7	GOBP_NEGATIVE_REGULATION_OF_PEPTIDYL_THREONINE_PHOSPHORYLATION	1.61109	0.560247	0.0619885
Chandelier__Pvalb	module7	GOBP_CENTRAL_NERVOUS_SYSTEM_NEURON_AXONOGENESIS	1.61177	0.502593	0.0620045
Chandelier__Pvalb	module7	GOBP_SMOOTH_MUSCLE_CONTRACTION	1.60845	0.451861	0.062012
Chandelier__Pvalb	module7	GOBP_POSITIVE_REGULATION_OF_VASOCONSTRICTION	1.60961	0.542673	0.0620138
Chandelier__Pvalb	module7	GOBP_MYOBLAST_FUSION	1.60935	0.498229	0.0620379
Chandelier__Pvalb	module7	GOBP_POSITIVE_REGULATION_OF_ENDOCYTOSIS	1.6123	0.455041	0.062038
Chandelier__Pvalb	module7	GOBP_REGULATION_OF_NEUROTRANSMITTER_LEVELS	1.60915	0.429672	0.0620473
Chandelier__Pvalb	module7	GOBP_REGULATION_OF_CELLULAR_RESPONSE_TO_VASCULAR_ENDOTHELIAL_GROWTH_FACTOR_STIMULUS	1.61251	0.535943	0.0620866
Chandelier__Pvalb	module7	GOBP_SKELETAL_MUSCLE_SATELLITE_CELL_PROLIFERATION	1.60854	0.614687	0.0621097
Chandelier__Pvalb	module7	GOBP_POSITIVE_REGULATION_OF_VASCULAR_ASSOCIATED_SMOOTH_MUSCLE_CELL_MIGRATION	1.6118	0.627094	0.0621359
Chandelier__Pvalb	module7	GOBP_REGULATION_OF_POSTSYNAPTIC_DENSITY_ASSEMBLY	1.61257	0.633054	0.062209
Chandelier__Pvalb	module7	GOBP_REGULATION_OF_LAMELLIPODIUM_ASSEMBLY	1.60717	0.506846	0.0623436
Chandelier__Pvalb	module7	GOBP_REGULATION_OF_CELL_PROJECTION_ORGANIZATION	1.60727	0.408339	0.0624342
Chandelier__Pvalb	module7	GOBP_REGULATION_OF_ANATOMICAL_STRUCTURE_MORPHOGENESIS	1.60575	0.40709	0.0624642
Chandelier__Pvalb	module7	GOBP_REGULATION_OF_DEVELOPMENTAL_GROWTH	1.60521	0.420736	0.0624732
Chandelier__Pvalb	module7	GOBP_REGULATION_OF_PLASMA_MEMBRANE_ORGANIZATION	1.60595	0.561193	0.0625014
Chandelier__Pvalb	module7	GOBP_PLATELET_ACTIVATION	1.60484	0.443145	0.0625545
Chandelier__Pvalb	module7	GOBP_REGULATION_OF_CELL_SUBSTRATE_ADHESION	1.60609	0.429382	0.0625627
Chandelier__Pvalb	module7	GOBP_ADENYLATE_CYCLASE_ACTIVATING_ADRENERGIC_RECEPTOR_SIGNALING_PATHWAY	1.6066	0.54486	0.0625901
Chandelier__Pvalb	module7	GOBP_NEGATIVE_REGULATION_OF_CELL_MATRIX_ADHESION	1.60528	0.513683	0.062591
Chandelier__Pvalb	module7	GOBP_MESENCHYMAL_CELL_MIGRATION	1.60612	0.471913	0.0626939
Chandelier__Pvalb	module7	GOBP_AMEBOIDAL_TYPE_CELL_MIGRATION	1.60323	0.416225	0.0628573
Chandelier__Pvalb	module7	GOBP_NEGATIVE_REGULATION_OF_AXON_EXTENSION_INVOLVED_IN_AXON_GUIDANCE	1.60413	0.513741	0.0628926
Chandelier__Pvalb	module7	GOBP_RAC_PROTEIN_SIGNAL_TRANSDUCTION	1.60339	0.486885	0.0629112
Chandelier__Pvalb	module7	GOBP_REGULATION_OF_MIRNA_METABOLIC_PROCESS	1.60372	0.463644	0.0630126
Chandelier__Pvalb	module7	GOBP_RESPONSE_TO_CORTICOSTEROID	1.60341	0.441451	0.0630498
Chandelier__Pvalb	module7	GOBP_NEGATIVE_REGULATION_OF_PLATELET_ACTIVATION	1.60271	0.556172	0.0630765
Chandelier__Pvalb	module7	GOBP_NEGATIVE_REGULATION_OF_MONONUCLEAR_CELL_MIGRATION	1.60184	0.553551	0.0632278
Chandelier__Pvalb	module7	GOBP_CELL_MATRIX_ADHESION	1.60203	0.425807	0.0632472
Chandelier__Pvalb	module7	GOBP_REGULATION_OF_BIOMINERAL_TISSUE_DEVELOPMENT	1.60214	0.456443	0.0633226
Chandelier__Pvalb	module7	GOBP_REGULATION_OF_BASEMENT_MEMBRANE_ORGANIZATION	1.59939	0.609803	0.0638463
Chandelier__Pvalb	module7	GOBP_PROSTANOID_BIOSYNTHETIC_PROCESS	1.59947	0.538178	0.0639559
Chandelier__Pvalb	module7	GOBP_AXO_DENDRITIC_TRANSPORT	1.60004	0.45559	0.0640324
Chandelier__Pvalb	module7	GOBP_CARDIAC_MUSCLE_CONTRACTION	1.59955	0.439218	0.0640522
Chandelier__Pvalb	module7	GOBP_GLIAL_CELL_DEVELOPMENT	1.59978	0.442038	0.0640779
Chandelier__Pvalb	module7	GOBP_ACTIN_FILAMENT_BASED_MOVEMENT	1.60027	0.44373	0.0641486
Chandelier__Pvalb	module7	GOBP_REGULATION_OF_SYSTEM_PROCESS	1.60006	0.410612	0.0641664
Chandelier__Pvalb	module7	GOBP_CENTRAL_NERVOUS_SYSTEM_DEVELOPMENT	1.59813	0.402845	0.0643499
Chandelier__Pvalb	module7	GOBP_POSITIVE_REGULATION_OF_PHOSPHOPROTEIN_PHOSPHATASE_ACTIVITY	1.59785	0.5608	0.0643533
Chandelier__Pvalb	module7	GOBP_REGULATION_OF_ACTIN_FILAMENT_BUNDLE_ASSEMBLY	1.59824	0.45068	0.0644169
Chandelier__Pvalb	module7	GOBP_BLOOD_VESSEL_MORPHOGENESIS	1.59719	0.411002	0.0646592
Chandelier__Pvalb	module7	GOBP_POSTSYNAPTIC_DENSITY_ASSEMBLY	1.59675	0.536587	0.0646601
Chandelier__Pvalb	module7	GOBP_REGULATION_OF_NEURON_PROJECTION_ARBORIZATION	1.59685	0.571207	0.0647453
Chandelier__Pvalb	module7	GOBP_REGULATION_OF_NERVOUS_SYSTEM_PROCESS	1.5963	0.439554	0.0648153
Chandelier__Pvalb	module7	GOBP_REGULATION_OF_PROTEIN_KINASE_C_SIGNALING	1.5944	0.551653	0.0658939
Chandelier__Pvalb	module7	GOBP_EYE_MORPHOGENESIS	1.59371	0.435432	0.0660652
Chandelier__Pvalb	module7	GOBP_ACTION_POTENTIAL	1.59372	0.43366	0.0662086
Chandelier__Pvalb	module7	GOBP_PHARYNGEAL_SYSTEM_DEVELOPMENT	1.59288	0.543332	0.0662794
Chandelier__Pvalb	module7	GOBP_VASOCONSTRICTION	1.59245	0.462126	0.066398
Chandelier__Pvalb	module7	GOBP_POSITIVE_REGULATION_OF_CATION_CHANNEL_ACTIVITY	1.59291	0.463029	0.0664092
Chandelier__Pvalb	module7	GOBP_RETINAL_GANGLION_CELL_AXON_GUIDANCE	1.591	0.548352	0.066519
Chandelier__Pvalb	module7	GOBP_NEGATIVE_REGULATION_OF_TRANSPORTER_ACTIVITY	1.58974	0.45853	0.0666222
Chandelier__Pvalb	module7	GOBP_REGULATION_OF_LOCOMOTION	1.59101	0.402575	0.066663
Chandelier__Pvalb	module7	GOBP_COPULATION	1.59129	0.569627	0.0666779
Chandelier__Pvalb	module7	GOBP_POSITIVE_REGULATION_OF_DEPHOSPHORYLATION	1.5915	0.479764	0.066693
Chandelier__Pvalb	module7	GOBP_OLIGODENDROCYTE_DIFFERENTIATION	1.5917	0.44318	0.066697
Chandelier__Pvalb	module7	GOBP_REGULATION_OF_BLOOD_CIRCULATION	1.58977	0.422331	0.0667497
Chandelier__Pvalb	module7	GOBP_POSTSYNAPTIC_SPECIALIZATION_ASSEMBLY	1.58848	0.516182	0.066764
Chandelier__Pvalb	module7	GOBP_ENDOCARDIUM_DEVELOPMENT	1.58887	0.611875	0.0667808
Chandelier__Pvalb	module7	GOBP_REGULATION_OF_GTP_BINDING	1.5886	0.593987	0.066826
Chandelier__Pvalb	module7	GOBP_LONG_TERM_MEMORY	1.58988	0.497548	0.0668277
Chandelier__Pvalb	module7	GOBP_LAYER_FORMATION_IN_CEREBRAL_CORTEX	1.59031	0.566511	0.0668363
Chandelier__Pvalb	module7	GOBP_LOCOMOTION	1.59003	0.399778	0.0668647
Chandelier__Pvalb	module7	GOBP_POSITIVE_REGULATION_OF_ASTROCYTE_DIFFERENTIATION	1.58917	0.585796	0.0668906
Chandelier__Pvalb	module7	GOBP_POSITIVE_REGULATION_OF_PHOSPHATIDYLINOSITOL_3_KINASE_SIGNALING	1.5889	0.45716	0.0669099
Chandelier__Pvalb	module7	GOBP_POSITIVE_REGULATION_OF_SUPRAMOLECULAR_FIBER_ORGANIZATION	1.58674	0.428465	0.0672934
Chandelier__Pvalb	module7	GOBP_CENTRAL_NERVOUS_SYSTEM_PROJECTION_NEURON_AXONOGENESIS	1.58703	0.514381	0.0673699
Chandelier__Pvalb	module7	GOBP_REGULATION_OF_SYNAPTIC_VESICLE_ENDOCYTOSIS	1.58675	0.54904	0.0674284
Chandelier__Pvalb	module7	GOBP_REGULATION_OF_MONOATOMIC_ION_TRANSMEMBRANE_TRANSPORT	1.58627	0.41066	0.0674556
Chandelier__Pvalb	module7	GOBP_SKELETAL_MUSCLE_CELL_PROLIFERATION	1.58712	0.554449	0.0674629
Chandelier__Pvalb	module7	GOBP_ACTIN_CYTOSKELETON_REORGANIZATION	1.58507	0.443036	0.0680738
Chandelier__Pvalb	module7	GOBP_RECEPTOR_LOCALIZATION_TO_SYNAPSE	1.58439	0.469606	0.0683244
Chandelier__Pvalb	module7	GOBP_VOCALIZATION_BEHAVIOR	1.58415	0.583749	0.068334
Chandelier__Pvalb	module7	GOBP_BLOOD_VESSEL_ENDOTHELIAL_CELL_MIGRATION	1.58336	0.442967	0.0684188
Chandelier__Pvalb	module7	GOBP_NEGATIVE_REGULATION_OF_ADENYLATE_CYCLASE_ACTIVATING_G_PROTEIN_COUPLED_RECEPTOR_SIGNALING_PATHWAY	1.58352	0.610635	0.0684493
Chandelier__Pvalb	module7	GOBP_NEGATIVE_REGULATION_OF_MICROTUBULE_POLYMERIZATION	1.58361	0.57777	0.0685409
Chandelier__Pvalb	module7	GOBP_GLIAL_CELL_DIFFERENTIATION	1.58127	0.419607	0.0692274
Chandelier__Pvalb	module7	GOBP_POSITIVE_CHEMOTAXIS	1.58167	0.476427	0.0692852
Chandelier__Pvalb	module7	GOBP_FOREBRAIN_DEVELOPMENT	1.58183	0.410539	0.0693299
Chandelier__Pvalb	module7	GOBP_POSITIVE_REGULATION_OF_BLOOD_CIRCULATION	1.58135	0.499312	0.0693363
Chandelier__Pvalb	module7	GOBP_VASCULAR_ASSOCIATED_SMOOTH_MUSCLE_CONTRACTION	1.57831	0.519408	0.0698865
Chandelier__Pvalb	module7	GOBP_MEMORY	1.57912	0.435973	0.0699175
Chandelier__Pvalb	module7	GOBP_RECEPTOR_INTERNALIZATION	1.57863	0.439174	0.0699418
Chandelier__Pvalb	module7	GOBP_CELL_SUBSTRATE_ADHESION	1.57972	0.411956	0.0699427
Chandelier__Pvalb	module7	GOBP_POSITIVE_REGULATION_OF_POTASSIUM_ION_TRANSMEMBRANE_TRANSPORTER_ACTIVITY	1.57841	0.510582	0.0699498
Chandelier__Pvalb	module7	GOBP_REGULATION_OF_OSSIFICATION	1.57884	0.444739	0.0699789
Chandelier__Pvalb	module7	GOBP_ENGULFMENT_OF_APOPTOTIC_CELL	1.57944	0.579591	0.069992
Chandelier__Pvalb	module7	GOBP_BONE_REMODELING	1.57982	0.4526	0.070005
Chandelier__Pvalb	module7	GOBP_NADH_REGENERATION	1.57714	0.572462	0.0700134
Chandelier__Pvalb	module7	GOBP_REGULATION_OF_CALCIUM_ION_TRANSMEMBRANE_TRANSPORTER_ACTIVITY	1.5779	0.44734	0.0700246
Chandelier__Pvalb	module7	GOBP_RESPONSE_TO_CALCIUM_ION	1.57918	0.433813	0.0700247
Chandelier__Pvalb	module7	GOBP_CARDIOCYTE_DIFFERENTIATION	1.57731	0.43271	0.0700502
Chandelier__Pvalb	module7	GOBP_NEGATIVE_REGULATION_OF_G_PROTEIN_COUPLED_RECEPTOR_SIGNALING_PATHWAY	1.57736	0.485548	0.0701682
Chandelier__Pvalb	module7	GOBP_CELL_MIGRATION_INVOLVED_IN_HEART_DEVELOPMENT	1.57482	0.549767	0.0705018
Chandelier__Pvalb	module7	GOBP_NEUROENDOCRINE_CELL_DIFFERENTIATION	1.57512	0.591141	0.0705823
Chandelier__Pvalb	module7	GOBP_NEUROTRANSMITTER_RECEPTOR_TRANSPORT	1.57531	0.520285	0.0706077
Chandelier__Pvalb	module7	GOBP_ACTIN_FILAMENT_BASED_PROCESS	1.57483	0.398923	0.0706286
Chandelier__Pvalb	module7	GOBP_REGULATION_OF_RAS_PROTEIN_SIGNAL_TRANSDUCTION	1.57563	0.42449	0.0706369
Chandelier__Pvalb	module7	GOBP_SMOOTH_MUSCLE_CELL_MIGRATION	1.576	0.459067	0.0706703
Chandelier__Pvalb	module7	GOBP_NEGATIVE_REGULATION_OF_CALCIUM_ION_TRANSMEMBRANE_TRANSPORT	1.57574	0.481851	0.0706928
Chandelier__Pvalb	module7	GOBP_POSITIVE_REGULATION_OF_EXTRACELLULAR_MATRIX_ASSEMBLY	1.57536	0.604585	0.0707155
Chandelier__Pvalb	module7	GOBP_NERVE_GROWTH_FACTOR_SIGNALING_PATHWAY	1.57341	0.613122	0.070897
Chandelier__Pvalb	module7	GOBP_INTERLEUKIN_6_MEDIATED_SIGNALING_PATHWAY	1.57402	0.558023	0.0709072
Chandelier__Pvalb	module7	GOBP_CELLULAR_RESPONSE_TO_LIPOPROTEIN_PARTICLE_STIMULUS	1.57351	0.505294	0.0709525
Chandelier__Pvalb	module7	GOBP_SMALL_GTPASE_MEDIATED_SIGNAL_TRANSDUCTION	1.5736	0.404761	0.0710239
Chandelier__Pvalb	module7	GOBP_ENDODERM_DEVELOPMENT	1.57278	0.455255	0.0712748
Chandelier__Pvalb	module7	GOBP_NEGATIVE_REGULATION_OF_PROTEIN_CONTAINING_COMPLEX_ASSEMBLY	1.57167	0.430634	0.0713681
Chandelier__Pvalb	module7	GOBP_REGULATION_OF_SMALL_GTPASE_MEDIATED_SIGNAL_TRANSDUCTION	1.57203	0.411415	0.0713702
Chandelier__Pvalb	module7	GOBP_POSITIVE_REGULATION_OF_NEURON_DEATH	1.57236	0.450257	0.0714253
Chandelier__Pvalb	module7	GOBP_POSITIVE_REGULATION_OF_SODIUM_ION_TRANSMEMBRANE_TRANSPORT	1.57213	0.557847	0.0714398
Chandelier__Pvalb	module7	GOBP_PRESYNAPTIC_ENDOCYTOSIS	1.57172	0.459017	0.0714629
Chandelier__Pvalb	module7	GOBP_COLLAGEN_ACTIVATED_SIGNALING_PATHWAY	1.57099	0.566874	0.0717367
Chandelier__Pvalb	module7	GOBP_NEGATIVE_REGULATION_OF_PROTEIN_LOCALIZATION_TO_CELL_PERIPHERY	1.5683	0.520266	0.0720918
Chandelier__Pvalb	module7	GOBP_REGULATION_OF_MONOATOMIC_CATION_TRANSMEMBRANE_TRANSPORT	1.5688	0.412448	0.0721623
Chandelier__Pvalb	module7	GOBP_POSITIVE_REGULATION_OF_SYNAPTIC_TRANSMISSION_GLUTAMATERGIC	1.56832	0.505298	0.0722089
Chandelier__Pvalb	module7	GOBP_REGULATION_OF_ENDOCYTOSIS	1.5685	0.418424	0.0722268
Chandelier__Pvalb	module7	GOBP_HEAD_DEVELOPMENT	1.5691	0.398897	0.0722637
Chandelier__Pvalb	module7	GOBP_NEGATIVE_REGULATION_OF_OSTEOBLAST_PROLIFERATION	1.56693	0.608715	0.0722664
Chandelier__Pvalb	module7	GOBP_POSITIVE_REGULATION_OF_CHEMOTAXIS	1.56883	0.43492	0.0722937
Chandelier__Pvalb	module7	GOBP_AORTA_DEVELOPMENT	1.56605	0.464831	0.0723568
Chandelier__Pvalb	module7	GOBP_POSITIVE_REGULATION_OF_SMOOTH_MUSCLE_CELL_MIGRATION	1.56956	0.50229	0.072363
Chandelier__Pvalb	module7	GOBP_NEGATIVE_REGULATION_OF_PROTEIN_TYROSINE_KINASE_ACTIVITY	1.56661	0.499532	0.0723672
Chandelier__Pvalb	module7	GOBP_GROWTH_HORMONE_SECRETION	1.56697	0.614886	0.07239
Chandelier__Pvalb	module7	GOBP_POSITIVE_REGULATION_OF_DENDRITIC_SPINE_MORPHOGENESIS	1.56911	0.568449	0.0724015
Chandelier__Pvalb	module7	GOBP_REGULATION_OF_SYNAPTIC_VESICLE_MEMBRANE_ORGANIZATION	1.56928	0.583521	0.0724258
Chandelier__Pvalb	module7	GOBP_MAST_CELL_MEDIATED_IMMUNITY	1.56708	0.471819	0.0724668
Chandelier__Pvalb	module7	GOBP_POSITIVE_REGULATION_OF_LOCOMOTION	1.56764	0.402437	0.0724684
Chandelier__Pvalb	module7	GOBP_FOREBRAIN_GENERATION_OF_NEURONS	1.56608	0.476044	0.0724685
Chandelier__Pvalb	module7	GOBP_LUNG_ALVEOLUS_DEVELOPMENT	1.56624	0.484352	0.0724847
Chandelier__Pvalb	module7	GOBP_FORMATION_OF_PRIMARY_GERM_LAYER	1.56957	0.444051	0.0725019
Chandelier__Pvalb	module7	GOBP_TRANSCYTOSIS	1.56721	0.543503	0.072523
Chandelier__Pvalb	module7	GOBP_APOPTOTIC_CELL_CLEARANCE	1.56738	0.485626	0.0725433
Chandelier__Pvalb	module7	GOBP_REGULATION_OF_MUSCLE_CONTRACTION	1.56517	0.426544	0.0725681
Chandelier__Pvalb	module7	GOBP_REGULATION_OF_CELL_SUBSTRATE_JUNCTION_ORGANIZATION	1.56534	0.454751	0.0725937
Chandelier__Pvalb	module7	GOBP_REGULATION_OF_ADENYLATE_CYCLASE_ACTIVATING_G_PROTEIN_COUPLED_RECEPTOR_SIGNALING_PATHWAY	1.56539	0.571602	0.0726997
Chandelier__Pvalb	module7	GOBP_MODIFICATION_OF_SYNAPTIC_STRUCTURE	1.56469	0.506547	0.072734
Chandelier__Pvalb	module7	GOBP_CENTRAL_NERVOUS_SYSTEM_NEURON_DIFFERENTIATION	1.56354	0.425592	0.0732158
Chandelier__Pvalb	module7	GOBP_SYMPATHETIC_NERVOUS_SYSTEM_DEVELOPMENT	1.5637	0.549881	0.0732498
Chandelier__Pvalb	module7	GOBP_SECOND_MESSENGER_MEDIATED_SIGNALING	1.56226	0.412397	0.073316
Chandelier__Pvalb	module7	GOBP_VENTRICULAR_CARDIAC_MUSCLE_TISSUE_DEVELOPMENT	1.56315	0.478046	0.0733537
Chandelier__Pvalb	module7	GOBP_POSITIVE_REGULATION_OF_SYNAPSE_ASSEMBLY	1.56199	0.467794	0.0733865
Chandelier__Pvalb	module7	GOBP_RESPONSE_TO_IMMOBILIZATION_STRESS	1.56228	0.582868	0.0734306
Chandelier__Pvalb	module7	GOBP_REGULATION_OF_MUSCLE_SYSTEM_PROCESS	1.56261	0.416936	0.0734788
Chandelier__Pvalb	module7	GOBP_NEGATIVE_REGULATION_OF_BLOOD_VESSEL_ENDOTHELIAL_CELL_MIGRATION	1.5616	0.502609	0.0735132
Chandelier__Pvalb	module7	GOBP_REGULATION_OF_PROTEIN_DEPHOSPHORYLATION	1.56236	0.449022	0.0735254
Chandelier__Pvalb	module7	GOBP_POSITIVE_REGULATION_OF_DENDRITE_DEVELOPMENT	1.56269	0.559225	0.0735446
Chandelier__Pvalb	module7	GOBP_POSITIVE_REGULATION_OF_MONOATOMIC_ION_TRANSMEMBRANE_TRANSPORT	1.56085	0.426545	0.073651
Chandelier__Pvalb	module7	GOBP_REGULATION_OF_THE_FORCE_OF_HEART_CONTRACTION	1.56045	0.522329	0.073677
Chandelier__Pvalb	module7	GOBP_CAMERA_TYPE_EYE_PHOTORECEPTOR_CELL_DIFFERENTIATION	1.56095	0.508979	0.0737307
Chandelier__Pvalb	module7	GOBP_ASTROCYTE_DEVELOPMENT	1.5611	0.487373	0.0737614
Chandelier__Pvalb	module7	GOBP_NEGATIVE_REGULATION_OF_UBIQUITIN_PROTEIN_TRANSFERASE_ACTIVITY	1.56045	0.520796	0.0738108
Chandelier__Pvalb	module7	GOBP_PEPTIDYL_TYROSINE_DEPHOSPHORYLATION	1.55857	0.498517	0.073854
Chandelier__Pvalb	module7	GOBP_REGULATION_OF_CELL_MATRIX_ADHESION	1.55935	0.434423	0.0738559
Chandelier__Pvalb	module7	GOBP_PLASMA_MEMBRANE_PHOSPHOLIPID_SCRAMBLING	1.55952	0.526483	0.0738559
Chandelier__Pvalb	module7	GOBP_REGULATION_OF_NUCLEAR_TRANSCRIBED_MRNA_CATABOLIC_PROCESS_DEADENYLATION_DEPENDENT_DECAY	1.55983	0.501561	0.0738578
Chandelier__Pvalb	module7	GOBP_RAS_PROTEIN_SIGNAL_TRANSDUCTION	1.56	0.408628	0.0738668
Chandelier__Pvalb	module7	GOBP_POSITIVE_REGULATION_OF_CELL_MIGRATION_INVOLVED_IN_SPROUTING_ANGIOGENESIS	1.55889	0.54864	0.0738898
Chandelier__Pvalb	module7	GOBP_ESTABLISHMENT_OF_CELL_POLARITY	1.55963	0.424615	0.0738955
Chandelier__Pvalb	module7	GOBP_STRIATED_MUSCLE_ADAPTATION	1.55741	0.483973	0.0739138
Chandelier__Pvalb	module7	GOBP_POSITIVE_REGULATION_OF_MONOATOMIC_ION_TRANSPORT	1.55862	0.41836	0.0739449
Chandelier__Pvalb	module7	GOBP_OUTFLOW_TRACT_MORPHOGENESIS	1.55902	0.453426	0.0739453
Chandelier__Pvalb	module7	GOBP_PLATELET_DERIVED_GROWTH_FACTOR_RECEPTOR_SIGNALING_PATHWAY	1.55789	0.468996	0.073969
Chandelier__Pvalb	module7	GOBP_DICARBOXYLIC_ACID_TRANSPORT	1.55768	0.451759	0.0739829
Chandelier__Pvalb	module7	GOBP_MIRNA_METABOLIC_PROCESS	1.55745	0.441957	0.074025
Chandelier__Pvalb	module7	GOBP_VASCULAR_ENDOTHELIAL_GROWTH_FACTOR_SIGNALING_PATHWAY	1.55797	0.480816	0.0740401
Chandelier__Pvalb	module7	GOBP_SYNAPTIC_TRANSMISSION_DOPAMINERGIC	1.55812	0.530055	0.07406
Chandelier__Pvalb	module7	GOBP_LAMELLIPODIUM_ASSEMBLY	1.55694	0.457116	0.0741262
Chandelier__Pvalb	module7	GOBP_REGULATION_OF_NEURON_DIFFERENTIATION	1.55641	0.420992	0.07438
Chandelier__Pvalb	module7	GOBP_KILLING_OF_CELLS_OF_ANOTHER_ORGANISM	1.55535	0.58583	0.0750863
Chandelier__Pvalb	module7	GOBP_REGULATION_OF_SKELETAL_MUSCLE_CELL_DIFFERENTIATION	1.55501	0.556083	0.0751995
Chandelier__Pvalb	module7	GOBP_RETINAL_CONE_CELL_DIFFERENTIATION	1.55453	0.609893	0.0754344
Chandelier__Pvalb	module7	GOBP_REGULATION_OF_MEMBRANE_INVAGINATION	1.55329	0.578794	0.076224
Chandelier__Pvalb	module7	GOBP_AMINO_ACID_NEUROTRANSMITTER_REUPTAKE	1.55247	0.602635	0.076601
Chandelier__Pvalb	module7	GOBP_MONOCYTE_CHEMOTAXIS	1.55254	0.496389	0.0766875
Chandelier__Pvalb	module7	GOBP_MYOBLAST_PROLIFERATION	1.55183	0.521855	0.0766972
Chandelier__Pvalb	module7	GOBP_REGULATION_OF_ACTIN_CYTOSKELETON_REORGANIZATION	1.55218	0.469284	0.0766984
Chandelier__Pvalb	module7	GOBP_PERK_MEDIATED_UNFOLDED_PROTEIN_RESPONSE	1.55189	0.544478	0.076773
Chandelier__Pvalb	module7	GOBP_REGULATION_OF_AMPA_RECEPTOR_ACTIVITY	1.55079	0.515207	0.076873
Chandelier__Pvalb	module7	GOBP_PERIPHERAL_NERVOUS_SYSTEM_DEVELOPMENT	1.55049	0.452542	0.0769312
Chandelier__Pvalb	module7	GOBP_REGULATION_OF_OSTEOBLAST_DIFFERENTIATION	1.55088	0.427639	0.0769418
Chandelier__Pvalb	module7	GOBP_CELLULAR_RESPONSE_TO_POTASSIUM_ION	1.55123	0.612363	0.0770025
Chandelier__Pvalb	module7	GOBP_ANTIGEN_PROCESSING_AND_PRESENTATION_VIA_MHC_CLASS_IB	1.55099	0.555878	0.0770125
Chandelier__Pvalb	module7	GOBP_REGULATION_OF_LONG_TERM_NEURONAL_SYNAPTIC_PLASTICITY	1.55009	0.5159	0.0770796
Chandelier__Pvalb	module7	GOBP_DEVELOPMENTAL_GROWTH	1.54843	0.395021	0.0774043
Chandelier__Pvalb	module7	GOBP_MULTI_MULTICELLULAR_ORGANISM_PROCESS	1.54845	0.417124	0.077522
Chandelier__Pvalb	module7	GOBP_NEGATIVE_REGULATION_OF_MUSCLE_HYPERTROPHY	1.54845	0.507257	0.0776485
Chandelier__Pvalb	module7	GOBP_WOUND_HEALING_SPREADING_OF_EPIDERMAL_CELLS	1.54853	0.53801	0.0777331
Chandelier__Pvalb	module7	GOBP_REGULATION_OF_POSTSYNAPTIC_MEMBRANE_POTENTIAL	1.54778	0.423679	0.0777338
Chandelier__Pvalb	module7	GOBP_CARDIAC_CELL_DEVELOPMENT	1.54861	0.444591	0.0778043
Chandelier__Pvalb	module7	GOBP_POSITIVE_REGULATION_OF_ENDOTHELIAL_CELL_CHEMOTAXIS	1.54865	0.565378	0.0779047
Chandelier__Pvalb	module7	GOBP_MATERNAL_PROCESS_INVOLVED_IN_FEMALE_PREGNANCY	1.54688	0.471998	0.0779858
Chandelier__Pvalb	module7	GOBP_RAP_PROTEIN_SIGNAL_TRANSDUCTION	1.54672	0.582805	0.0779889
Chandelier__Pvalb	module7	GOBP_SIGNAL_TRANSDUCTION_IN_ABSENCE_OF_LIGAND	1.5487	0.48037	0.0779901
Chandelier__Pvalb	module7	GOBP_PHASIC_SMOOTH_MUSCLE_CONTRACTION	1.54722	0.584563	0.0780099
Chandelier__Pvalb	module7	GOBP_MUSCLE_CELL_DEVELOPMENT	1.5464	0.417495	0.0780856
Chandelier__Pvalb	module7	GOBP_CEREBELLAR_PURKINJE_CELL_LAYER_DEVELOPMENT	1.54688	0.518469	0.0781171
Chandelier__Pvalb	module7	GOBP_PROTEIN_DEPHOSPHORYLATION	1.54458	0.410683	0.0784485
Chandelier__Pvalb	module7	GOBP_REGULATION_OF_LYASE_ACTIVITY	1.5449	0.461901	0.0784588
Chandelier__Pvalb	module7	GOBP_BONE_MINERALIZATION	1.54502	0.431098	0.078488
Chandelier__Pvalb	module7	GOBP_HEART_FORMATION	1.54533	0.4957	0.0785417
Chandelier__Pvalb	module7	GOBP_NEGATIVE_REGULATION_OF_CELL_JUNCTION_ASSEMBLY	1.54547	0.503316	0.0785512
Chandelier__Pvalb	module7	GOBP_REGULATION_OF_HEART_RATE_BY_CARDIAC_CONDUCTION	1.5451	0.472463	0.0785671
Chandelier__Pvalb	module7	GOBP_NEGATIVE_REGULATION_OF_MONOATOMIC_ION_TRANSMEMBRANE_TRANSPORT	1.54458	0.440488	0.0785784
Chandelier__Pvalb	module7	GOBP_SMOOTH_MUSCLE_TISSUE_DEVELOPMENT	1.54417	0.523329	0.0785858
Chandelier__Pvalb	module7	GOBP_RESPONSE_TO_WOUNDING	1.54392	0.396496	0.0786273
Chandelier__Pvalb	module7	GOBP_REGULATION_OF_AMINO_ACID_TRANSPORT	1.54552	0.478706	0.0786492
Chandelier__Pvalb	module7	GOBP_REGULATION_OF_NEUROGENESIS	1.54313	0.400057	0.0786613
Chandelier__Pvalb	module7	GOBP_ACTIN_MEDIATED_CELL_CONTRACTION	1.54286	0.435907	0.0787203
Chandelier__Pvalb	module7	GOBP_POSITIVE_REGULATION_OF_COLLAGEN_METABOLIC_PROCESS	1.54319	0.511282	0.0787444
Chandelier__Pvalb	module7	GOBP_POSITIVE_REGULATION_OF_VESICLE_FUSION	1.54324	0.585458	0.0788492
Chandelier__Pvalb	module7	GOBP_VASCULATURE_DEVELOPMENT	1.54342	0.394934	0.0788623
Chandelier__Pvalb	module7	GOBP_CARDIAC_RIGHT_VENTRICLE_MORPHOGENESIS	1.54227	0.55695	0.0788962
Chandelier__Pvalb	module7	GOBP_MICROVILLUS_ORGANIZATION	1.54241	0.506465	0.0789305
Chandelier__Pvalb	module7	GOBP_REGULATION_OF_NERVOUS_SYSTEM_DEVELOPMENT	1.54166	0.39767	0.0790596
Chandelier__Pvalb	module7	GOBP_CELL_MIGRATION_INVOLVED_IN_SPROUTING_ANGIOGENESIS	1.54172	0.458467	0.0791378
Chandelier__Pvalb	module7	GOBP_NEGATIVE_REGULATION_OF_CD4_POSITIVE_ALPHA_BETA_T_CELL_ACTIVATION	1.5413	0.499564	0.0791821
Chandelier__Pvalb	module7	GOBP_REGULATION_OF_PROTEIN_POLYMERIZATION	1.54098	0.414569	0.0792865
Chandelier__Pvalb	module7	GOBP_REGULATION_OF_MEMBRANE_POTENTIAL	1.54079	0.397212	0.079318
Chandelier__Pvalb	module7	GOBP_POSITIVE_REGULATION_OF_SODIUM_ION_TRANSPORT	1.53972	0.500992	0.0797488
Chandelier__Pvalb	module7	GOBP_REGULATION_OF_TRANSMEMBRANE_TRANSPORT	1.53953	0.395099	0.0797618
Chandelier__Pvalb	module7	GOBP_STRIATED_MUSCLE_CONTRACTION	1.53983	0.416114	0.0797889
Chandelier__Pvalb	module7	GOBP_ARTERY_DEVELOPMENT	1.54	0.437029	0.079792
Chandelier__Pvalb	module7	GOBP_NEGATIVE_REGULATION_OF_CYTOSKELETON_ORGANIZATION	1.53907	0.417442	0.0799794
Chandelier__Pvalb	module7	GOBP_LYMPH_VESSEL_DEVELOPMENT	1.53828	0.504983	0.0801776
Chandelier__Pvalb	module7	GOBP_NEGATIVE_REGULATION_OF_OLIGODENDROCYTE_DIFFERENTIATION	1.53804	0.55729	0.0802295
Chandelier__Pvalb	module7	GOBP_POTASSIUM_ION_TRANSPORT	1.53832	0.406816	0.080285
Chandelier__Pvalb	module7	GOBP_NEUROTRANSMITTER_REUPTAKE	1.53836	0.496531	0.0803799
Chandelier__Pvalb	module7	GOBP_FOREBRAIN_NEURON_DEVELOPMENT	1.53743	0.543429	0.0804452
Chandelier__Pvalb	module7	GOBP_CELL_ADHESION	1.53757	0.384909	0.0804526
Chandelier__Pvalb	module7	GOBP_REGULATION_OF_DEPHOSPHORYLATION	1.53726	0.42832	0.0804553
Chandelier__Pvalb	module7	GOBP_MITOCHONDRION_LOCALIZATION	1.53691	0.471398	0.0804691
Chandelier__Pvalb	module7	GOBP_NEGATIVE_REGULATION_OF_SMALL_GTPASE_MEDIATED_SIGNAL_TRANSDUCTION	1.53669	0.451881	0.0805106
Chandelier__Pvalb	module7	GOBP_RESPONSE_TO_OSMOTIC_STRESS	1.53695	0.445198	0.0805696
Chandelier__Pvalb	module7	GOBP_BONE_RESORPTION	1.53603	0.453799	0.080882
Chandelier__Pvalb	module7	GOBP_MODULATION_BY_HOST_OF_VIRAL_PROCESS	1.53546	0.474982	0.0810479
Chandelier__Pvalb	module7	GOBP_ESTABLISHMENT_OF_ENDOTHELIAL_INTESTINAL_BARRIER	1.5353	0.570514	0.0810804
Chandelier__Pvalb	module7	GOBP_CELL_CELL_SIGNALING	1.53547	0.384004	0.081169
Chandelier__Pvalb	module7	GOBP_REGULATION_OF_DENDRITE_MORPHOGENESIS	1.53479	0.456253	0.081195
Chandelier__Pvalb	module7	GOBP_NEGATIVE_REGULATION_OF_GLIAL_CELL_PROLIFERATION	1.5344	0.557441	0.0812358
Chandelier__Pvalb	module7	GOBP_ADENYLATE_CYCLASE_ACTIVATING_G_PROTEIN_COUPLED_RECEPTOR_SIGNALING_PATHWAY	1.5345	0.430035	0.0812676
Chandelier__Pvalb	module7	GOBP_VASCULOGENESIS	1.53414	0.443369	0.0812957
Chandelier__Pvalb	module7	GOBP_RESPONSE_TO_MECHANICAL_STIMULUS	1.53481	0.410584	0.0813064
Chandelier__Pvalb	module7	GOBP_CARDIAC_MUSCLE_CELL_ACTION_POTENTIAL_INVOLVED_IN_CONTRACTION	1.53397	0.458974	0.0813135
Chandelier__Pvalb	module7	GOBP_REGENERATION	1.53304	0.417071	0.0814799
Chandelier__Pvalb	module7	GOBP_PROTEIN_LOCALIZATION_TO_CELL_PERIPHERY	1.53285	0.399668	0.0815189
Chandelier__Pvalb	module7	GOBP_RESPONSE_TO_L_GLUTAMATE	1.53211	0.578363	0.0815223
Chandelier__Pvalb	module7	GOBP_MUSCLE_HYPERTROPHY_IN_RESPONSE_TO_STRESS	1.53229	0.522311	0.0815418
Chandelier__Pvalb	module7	GOBP_NEUROTRANSMITTER_UPTAKE	1.53326	0.475001	0.0815716
Chandelier__Pvalb	module7	GOBP_CELLULAR_RESPONSE_TO_OXYGEN_LEVELS	1.53308	0.421077	0.0815797
Chandelier__Pvalb	module7	GOBP_OXYGEN_TRANSPORT	1.5334	0.595446	0.081599
Chandelier__Pvalb	module7	GOBP_SA_NODE_CELL_TO_ATRIAL_CARDIAC_MUSCLE_CELL_COMMUNICATION	1.53182	0.570617	0.0816067
Chandelier__Pvalb	module7	GOBP_TRABECULA_MORPHOGENESIS	1.53232	0.460553	0.0816471
Chandelier__Pvalb	module7	GOBP_POSITIVE_REGULATION_OF_PEPTIDYL_TYROSINE_PHOSPHORYLATION	1.53103	0.41388	0.0816733
Chandelier__Pvalb	module7	GOBP_CELL_CELL_JUNCTION_ASSEMBLY	1.53086	0.41899	0.0816856
Chandelier__Pvalb	module7	GOBP_REGULATION_OF_CARDIAC_MUSCLE_CELL_ACTION_POTENTIAL	1.53067	0.497585	0.0816858
Chandelier__Pvalb	module7	GOBP_RESPONSE_TO_NERVE_GROWTH_FACTOR	1.53127	0.459277	0.0817458
Chandelier__Pvalb	module7	GOBP_LENS_FIBER_CELL_DEVELOPMENT	1.53233	0.569305	0.0817727
Chandelier__Pvalb	module7	GOBP_POSITIVE_REGULATION_OF_TRANSMEMBRANE_TRANSPORT	1.53106	0.409894	0.0817733
Chandelier__Pvalb	module7	GOBP_ENDOCYTOSIS	1.53137	0.393312	0.0818051
Chandelier__Pvalb	module7	GOBP_NEGATIVE_REGULATION_OF_GLIAL_CELL_DIFFERENTIATION	1.52999	0.494426	0.0820378
Chandelier__Pvalb	module7	GOBP_EPITHELIAL_CELL_DEVELOPMENT	1.5297	0.410788	0.0821204
Chandelier__Pvalb	module7	GOBP_POSITIVE_REGULATION_OF_BONE_RESORPTION	1.52949	0.547293	0.082141
Chandelier__Pvalb	module7	GOBP_POSITIVE_REGULATION_OF_STRESS_FIBER_ASSEMBLY	1.52877	0.459912	0.0825403
Chandelier__Pvalb	module7	GOBP_POSITIVE_REGULATION_OF_BLOOD_VESSEL_ENDOTHELIAL_CELL_MIGRATION	1.52842	0.463113	0.0826818
Chandelier__Pvalb	module7	GOBP_CELL_DIFFERENTIATION_INVOLVED_IN_KIDNEY_DEVELOPMENT	1.52813	0.462489	0.0827764
Chandelier__Pvalb	module7	GOBP_LIMBIC_SYSTEM_DEVELOPMENT	1.52783	0.427713	0.082784
Chandelier__Pvalb	module7	GOBP_ADHERENS_JUNCTION_ASSEMBLY	1.52789	0.556302	0.0828677
Chandelier__Pvalb	module7	GOBP_MODIFICATION_OF_POSTSYNAPTIC_ACTIN_CYTOSKELETON	1.52725	0.586718	0.0830373
Chandelier__Pvalb	module7	GOBP_SPECIFICATION_OF_ANIMAL_ORGAN_IDENTITY	1.52669	0.477917	0.0830601
Chandelier__Pvalb	module7	GOBP_REGULATION_OF_CLATHRIN_DEPENDENT_ENDOCYTOSIS	1.52735	0.527788	0.0830779
Chandelier__Pvalb	module7	GOBP_REGULATION_OF_MEMBRANE_LIPID_DISTRIBUTION	1.52676	0.447542	0.0831228
Chandelier__Pvalb	module7	GOBP_POSITIVE_REGULATION_OF_LIPID_KINASE_ACTIVITY	1.52682	0.487163	0.0832184
Chandelier__Pvalb	module7	GOBP_MYELIN_ASSEMBLY	1.52575	0.500493	0.0833166
Chandelier__Pvalb	module7	GOBP_CEREBRAL_CORTEX_RADIALLY_ORIENTED_CELL_MIGRATION	1.52622	0.46629	0.0833188
Chandelier__Pvalb	module7	GOBP_POSITIVE_REGULATION_OF_DNA_DAMAGE_RESPONSE_SIGNAL_TRANSDUCTION_BY_P53_CLASS_MEDIATOR	1.52589	0.54451	0.0833306
Chandelier__Pvalb	module7	GOBP_RHYTHMIC_BEHAVIOR	1.52601	0.465444	0.0833713
Chandelier__Pvalb	module7	GOBP_NEGATIVE_REGULATION_OF_CALCIUM_ION_TRANSMEMBRANE_TRANSPORTER_ACTIVITY	1.52538	0.476874	0.0834292
Chandelier__Pvalb	module7	GOBP_AMYLOID_PRECURSOR_PROTEIN_CATABOLIC_PROCESS	1.52523	0.447969	0.083443
Chandelier__Pvalb	module7	GOBP_REGULATION_OF_EXTRINSIC_APOPTOTIC_SIGNALING_PATHWAY_IN_ABSENCE_OF_LIGAND	1.52413	0.49017	0.083688
Chandelier__Pvalb	module7	GOBP_POSITIVE_REGULATION_OF_NEURON_DIFFERENTIATION	1.52463	0.438897	0.083765
Chandelier__Pvalb	module7	GOBP_SCHWANN_CELL_DIFFERENTIATION	1.52416	0.478988	0.083793
Chandelier__Pvalb	module7	GOBP_REGULATION_OF_MUSCLE_HYPERTROPHY	1.52429	0.45566	0.0838017
Chandelier__Pvalb	module7	GOBP_REGULATION_OF_SHORT_TERM_NEURONAL_SYNAPTIC_PLASTICITY	1.52435	0.550325	0.0838749
Chandelier__Pvalb	module7	GOBP_RESPONSE_TO_PROGESTERONE	1.52282	0.476307	0.0844148
Chandelier__Pvalb	module7	GOBP_POSITIVE_REGULATION_OF_CALCIUM_MEDIATED_SIGNALING	1.52296	0.489718	0.0844157
Chandelier__Pvalb	module7	GOBP_POSITIVE_REGULATION_OF_MYELOID_CELL_DIFFERENTIATION	1.52304	0.432949	0.0844617
Chandelier__Pvalb	module7	GOBP_REGULATION_OF_CATION_CHANNEL_ACTIVITY	1.52236	0.419341	0.0845217
Chandelier__Pvalb	module7	GOBP_RIBOSOME_ASSEMBLY	1.5224	0.470802	0.0846025
Chandelier__Pvalb	module7	GOBP_NEGATIVE_REGULATION_OF_POTASSIUM_ION_TRANSPORT	1.52194	0.490544	0.0847261
Chandelier__Pvalb	module7	GOBP_REGULATION_OF_PHOSPHOPROTEIN_PHOSPHATASE_ACTIVITY	1.52164	0.457138	0.0848389
Chandelier__Pvalb	module7	GOBP_POSITIVE_REGULATION_OF_CELL_JUNCTION_ASSEMBLY	1.52102	0.433557	0.0850692
Chandelier__Pvalb	module7	GOBP_NEGATIVE_REGULATION_OF_PROTEIN_LOCALIZATION_TO_NUCLEUS	1.52102	0.482164	0.0851921
Chandelier__Pvalb	module7	GOBP_POSITIVE_REGULATION_OF_CALCIUM_ION_TRANSPORT	1.52063	0.426155	0.0852486
Chandelier__Pvalb	module7	GOBP_DETECTION_OF_MECHANICAL_STIMULUS	1.52	0.454661	0.0856284
Chandelier__Pvalb	module7	GOBP_CARDIAC_NEURAL_CREST_CELL_DEVELOPMENT_INVOLVED_IN_OUTFLOW_TRACT_MORPHOGENESIS	1.51852	0.595353	0.0859601
Chandelier__Pvalb	module7	GOBP_REGULATION_OF_LYMPHOCYTE_MIGRATION	1.51875	0.461447	0.0860175
Chandelier__Pvalb	module7	GOBP_CARDIAC_MUSCLE_CELL_DIFFERENTIATION	1.51856	0.424778	0.0860543
Chandelier__Pvalb	module7	GOBP_GAMMA_AMINOBUTYRIC_ACID_TRANSPORT	1.51881	0.547638	0.0860935
Chandelier__Pvalb	module7	GOBP_EXPORT_ACROSS_PLASMA_MEMBRANE	1.51884	0.439733	0.0861925
Chandelier__Pvalb	module7	GOBP_REGULATION_OF_PRESYNAPSE_ORGANIZATION	1.51891	0.491787	0.0862575
Chandelier__Pvalb	module7	GOBP_OPTIC_NERVE_DEVELOPMENT	1.51901	0.54785	0.0863198
Chandelier__Pvalb	module7	GOBP_HEART_PROCESS	1.51733	0.403789	0.0863946
Chandelier__Pvalb	module7	GOBP_POSITIVE_REGULATION_OF_NERVOUS_SYSTEM_DEVELOPMENT	1.51761	0.3994	0.0864317
Chandelier__Pvalb	module7	GOBP_NEGATIVE_REGULATION_OF_OSTEOBLAST_DIFFERENTIATION	1.51743	0.466444	0.086445
Chandelier__Pvalb	module7	GOBP_SENSORY_SYSTEM_DEVELOPMENT	1.51767	0.394178	0.0864965
Chandelier__Pvalb	module7	GOBP_REGULATION_OF_CELL_MIGRATION_INVOLVED_IN_SPROUTING_ANGIOGENESIS	1.51687	0.472978	0.0865185
Chandelier__Pvalb	module7	GOBP_MANGANESE_ION_TRANSMEMBRANE_TRANSPORT	1.51701	0.588848	0.0865209
Chandelier__Pvalb	module7	GOBP_TOLERANCE_INDUCTION	1.51651	0.517213	0.0865657
Chandelier__Pvalb	module7	GOBP_NEPHRON_DEVELOPMENT	1.51657	0.418523	0.0866413
Chandelier__Pvalb	module7	GOBP_CARDIAC_VENTRICLE_MORPHOGENESIS	1.51601	0.450213	0.0866841
Chandelier__Pvalb	module7	GOBP_NEUROTROPHIN_SIGNALING_PATHWAY	1.51577	0.473285	0.0867529
Chandelier__Pvalb	module7	GOBP_NEGATIVE_REGULATION_OF_GLYCOPROTEIN_METABOLIC_PROCESS	1.51607	0.562597	0.0867639
Chandelier__Pvalb	module7	GOBP_MYELOID_LEUKOCYTE_MIGRATION	1.51557	0.410688	0.0868089
Chandelier__Pvalb	module7	GOBP_REGULATION_OF_AMINO_ACID_TRANSMEMBRANE_TRANSPORT	1.51501	0.544675	0.0868492
Chandelier__Pvalb	module7	GOBP_ACTIN_FILAMENT_ORGANIZATION	1.51488	0.392292	0.0868589
Chandelier__Pvalb	module7	GOBP_REGULATION_OF_TRANSCRIPTION_REGULATORY_REGION_DNA_BINDING	1.51527	0.461293	0.0868786
Chandelier__Pvalb	module7	GOBP_CEREBELLAR_CORTEX_MORPHOGENESIS	1.51509	0.487848	0.0869078
Chandelier__Pvalb	module7	GOBP_RESPONSE_TO_FATTY_ACID	1.51243	0.458544	0.0887741
Chandelier__Pvalb	module7	GOBP_RESPONSE_TO_ETHANOL	1.51152	0.425381	0.0894076
Chandelier__Pvalb	module7	GOBP_SOMATIC_STEM_CELL_POPULATION_MAINTENANCE	1.51127	0.446736	0.0894593
Chandelier__Pvalb	module7	GOBP_REGULATION_OF_CELL_SIZE	1.51013	0.406302	0.0899845
Chandelier__Pvalb	module7	GOBP_REGULATION_OF_CELLULAR_RESPONSE_TO_GROWTH_FACTOR_STIMULUS	1.51024	0.395883	0.0900193
Chandelier__Pvalb	module7	GOBP_RESPONSE_TO_AMPHETAMINE	1.51025	0.480288	0.0901398
Chandelier__Pvalb	module7	GOBP_COLLAGEN_BIOSYNTHETIC_PROCESS	1.50978	0.463712	0.0901715
Chandelier__Pvalb	module7	GOBP_MOTOR_BEHAVIOR	1.50962	0.538227	0.0902012
Chandelier__Pvalb	module7	GOBP_POSITIVE_REGULATION_OF_CYTOSOLIC_CALCIUM_ION_CONCENTRATION_INVOLVED_IN_PHOSPHOLIPASE_C_ACTIVATING_G_PROTEIN_COUPLED_SIGNALING_PATHWAY	1.50925	0.520428	0.0903915
Chandelier__Pvalb	module7	GOBP_LENS_DEVELOPMENT_IN_CAMERA_TYPE_EYE	1.50859	0.434281	0.0906335
Chandelier__Pvalb	module7	GOBP_CELLULAR_RESPONSE_TO_MINERALOCORTICOID_STIMULUS	1.50871	0.573478	0.0906909
Chandelier__Pvalb	module7	GOBP_SPHINGOMYELIN_BIOSYNTHETIC_PROCESS	1.50714	0.589981	0.0911989
Chandelier__Pvalb	module7	GOBP_MAMMALIAN_OOGENESIS_STAGE	1.50756	0.567861	0.0912251
Chandelier__Pvalb	module7	GOBP_AXONAL_FASCICULATION	1.5074	0.508109	0.0912273
Chandelier__Pvalb	module7	GOBP_AMYLOID_BETA_CLEARANCE	1.50723	0.481357	0.0912512
Chandelier__Pvalb	module7	GOBP_NEGATIVE_REGULATION_OF_NIK_NF_KAPPAB_SIGNALING	1.50765	0.50507	0.091268
Chandelier__Pvalb	module7	GOBP_NEGATIVE_REGULATION_OF_PROTEIN_LOCALIZATION_TO_MEMBRANE	1.50661	0.488297	0.0915052
Chandelier__Pvalb	module7	GOBP_NEUROMUSCULAR_PROCESS	1.50556	0.413615	0.0916814
Chandelier__Pvalb	module7	GOBP_REGULATION_OF_MAST_CELL_ACTIVATION_INVOLVED_IN_IMMUNE_RESPONSE	1.50565	0.498877	0.0917324
Chandelier__Pvalb	module7	GOBP_SPHINGOLIPID_MEDIATED_SIGNALING_PATHWAY	1.50567	0.559037	0.0918363
Chandelier__Pvalb	module7	GOBP_REGULATION_OF_ACTIN_FILAMENT_BASED_PROCESS	1.50588	0.391752	0.0918946
Chandelier__Pvalb	module7	GOBP_REGULATION_OF_PROTEIN_CONTAINING_COMPLEX_ASSEMBLY	1.50489	0.39018	0.0919517
Chandelier__Pvalb	module7	GOBP_TRANSMEMBRANE_RECEPTOR_PROTEIN_TYROSINE_KINASE_SIGNALING_PATHWAY	1.50505	0.385482	0.0919559
Chandelier__Pvalb	module7	GOBP_CELL_MOTILITY	1.50595	0.376931	0.0919571
Chandelier__Pvalb	module7	GOBP_POSITIVE_REGULATION_OF_SPROUTING_ANGIOGENESIS	1.50568	0.520825	0.0919581
Chandelier__Pvalb	module7	GOBP_APOPTOTIC_PROCESS_INVOLVED_IN_DEVELOPMENT	1.50418	0.471149	0.0920671
Chandelier__Pvalb	module7	GOBP_GLYCOLYTIC_PROCESS_THROUGH_FRUCTOSE_6_PHOSPHATE	1.50425	0.523683	0.0921357
Chandelier__Pvalb	module7	GOBP_CIRCADIAN_RHYTHM	1.50434	0.40487	0.092191
Chandelier__Pvalb	module7	GOBP_REGULATION_OF_MODIFICATION_OF_SYNAPTIC_STRUCTURE	1.50448	0.581405	0.0921942
Chandelier__Pvalb	module7	GOBP_GLIAL_CELL_PROLIFERATION	1.50339	0.456838	0.0925884
Chandelier__Pvalb	module7	GOBP_HYPOTHALAMUS_DEVELOPMENT	1.50314	0.560636	0.0926619
Chandelier__Pvalb	module7	GOBP_TRANSMISSION_OF_NERVE_IMPULSE	1.5028	0.445124	0.0928125
Chandelier__Pvalb	module7	GOBP_CALCIUM_ION_REGULATED_EXOCYTOSIS	1.50179	0.432997	0.09351
Chandelier__Pvalb	module7	GOBP_HEART_TRABECULA_MORPHOGENESIS	1.50111	0.473843	0.0938209
Chandelier__Pvalb	module7	GOBP_REGULATION_OF_NEUROTROPHIN_TRK_RECEPTOR_SIGNALING_PATHWAY	1.50116	0.588067	0.0938979
Chandelier__Pvalb	module7	GOBP_REGULATION_OF_CALCIUM_ION_TRANSMEMBRANE_TRANSPORT	1.50048	0.408708	0.0940571
Chandelier__Pvalb	module7	GOBP_POSITIVE_REGULATION_OF_OSTEOCLAST_DIFFERENTIATION	1.5006	0.526707	0.094064
Chandelier__Pvalb	module7	GOBP_REGULATION_OF_PHOSPHATIDYLINOSITOL_3_KINASE_SIGNALING	1.50071	0.419851	0.0940895
Chandelier__Pvalb	module7	GOBP_REGULATION_OF_PHOSPHATASE_ACTIVITY	1.50011	0.433936	0.0942571
Chandelier__Pvalb	module7	GOBP_POST_EMBRYONIC_DEVELOPMENT	1.49732	0.429638	0.0945872
Chandelier__Pvalb	module7	GOBP_CELL_MIGRATION_IN_HINDBRAIN	1.49746	0.551404	0.0946024
Chandelier__Pvalb	module7	GOBP_FC_EPSILON_RECEPTOR_SIGNALING_PATHWAY	1.49747	0.509691	0.0947225
Chandelier__Pvalb	module7	GOBP_HUMORAL_IMMUNE_RESPONSE	1.4994	0.41707	0.0947265
Chandelier__Pvalb	module7	GOBP_NEGATIVE_REGULATION_OF_PROTEIN_POLYMERIZATION	1.49783	0.429475	0.094782
Chandelier__Pvalb	module7	GOBP_MUSCLE_HYPERTROPHY	1.49749	0.428376	0.0948274
Chandelier__Pvalb	module7	GOBP_PROTEIN_LOCALIZATION_TO_CELL_CELL_JUNCTION	1.49852	0.50255	0.0948316
Chandelier__Pvalb	module7	GOBP_NEGATIVE_REGULATION_OF_SMOOTH_MUSCLE_CELL_MIGRATION	1.4979	0.488926	0.0948692
Chandelier__Pvalb	module7	GOBP_POSITIVE_REGULATION_OF_LONG_TERM_SYNAPTIC_POTENTIATION	1.49909	0.502508	0.0948765
Chandelier__Pvalb	module7	GOBP_PEPTIDE_BIOSYNTHETIC_PROCESS	1.49815	0.382733	0.0949046
Chandelier__Pvalb	module7	GOBP_REGULATION_OF_TOLERANCE_INDUCTION	1.49888	0.564355	0.0949131
Chandelier__Pvalb	module7	GOBP_NEGATIVE_REGULATION_OF_CALCIUM_ION_TRANSPORT	1.49753	0.448699	0.0949144
Chandelier__Pvalb	module7	GOBP_PROTEIN_TRIMERIZATION	1.49855	0.587956	0.0949299
Chandelier__Pvalb	module7	GOBP_RESPONSE_TO_SALT_STRESS	1.49869	0.523747	0.0949497
Chandelier__Pvalb	module7	GOBP_POSITIVE_REGULATION_OF_NEUROTRANSMITTER_TRANSPORT	1.49792	0.520575	0.0949696
Chandelier__Pvalb	module7	GOBP_MYOTUBE_DIFFERENTIATION	1.49822	0.424158	0.0949713
Chandelier__Pvalb	module7	GOBP_MULTICELLULAR_ORGANISM_GROWTH	1.49649	0.412488	0.0951689
Chandelier__Pvalb	module7	GOBP_POSITIVE_REGULATION_OF_SODIUM_ION_TRANSMEMBRANE_TRANSPORTER_ACTIVITY	1.49602	0.565382	0.0952991
Chandelier__Pvalb	module7	GOBP_CELL_PROLIFERATION_INVOLVED_IN_KIDNEY_DEVELOPMENT	1.49604	0.520911	0.0954067
Chandelier__Pvalb	module7	GOBP_MIDBRAIN_DEVELOPMENT	1.49553	0.435549	0.0955785
Chandelier__Pvalb	module7	GOBP_TAXIS	1.49455	0.3837	0.0963124
Chandelier__Pvalb	module7	GOBP_REGULATION_OF_SPROUTING_ANGIOGENESIS	1.49378	0.470318	0.0964009
Chandelier__Pvalb	module7	GOBP_ANTEROGRADE_AXONAL_TRANSPORT	1.49402	0.443626	0.0964075
Chandelier__Pvalb	module7	GOBP_CELLULAR_COMPONENT_ASSEMBLY_INVOLVED_IN_MORPHOGENESIS	1.49389	0.412552	0.0964144
Chandelier__Pvalb	module7	GOBP_REGULATION_OF_POSTSYNAPTIC_DENSITY_ORGANIZATION	1.49408	0.572759	0.096471
Chandelier__Pvalb	module7	GOBP_POSITIVE_REGULATION_OF_ACTIN_FILAMENT_POLYMERIZATION	1.49412	0.459447	0.0965615
Chandelier__Pvalb	module7	GOBP_NEGATIVE_REGULATION_OF_VASCULATURE_DEVELOPMENT	1.49311	0.429936	0.0965992
Chandelier__Pvalb	module7	GOBP_RESPONSE_TO_ALKALOID	1.49338	0.424161	0.0966343
Chandelier__Pvalb	module7	GOBP_ANATOMICAL_STRUCTURE_FORMATION_INVOLVED_IN_MORPHOGENESIS	1.49322	0.376619	0.0966396
Chandelier__Pvalb	module7	GOBP_NEGATIVE_REGULATION_OF_OXIDATIVE_STRESS_INDUCED_NEURON_DEATH	1.49138	0.542863	0.0968925
Chandelier__Pvalb	module7	GOBP_PHOTORECEPTOR_CELL_DIFFERENTIATION	1.49122	0.436342	0.0969149
Chandelier__Pvalb	module7	GOBP_NEGATIVE_REGULATION_OF_PROTEIN_MODIFICATION_BY_SMALL_PROTEIN_CONJUGATION_OR_REMOVAL	1.49149	0.42133	0.0969164
Chandelier__Pvalb	module7	GOBP_REGULATION_OF_ANTIGEN_RECEPTOR_MEDIATED_SIGNALING_PATHWAY	1.49165	0.440351	0.0970086
Chandelier__Pvalb	module7	GOBP_RECEPTOR_DIFFUSION_TRAPPING	1.49252	0.589216	0.097009
Chandelier__Pvalb	module7	GOBP_CARDIAC_ATRIUM_MORPHOGENESIS	1.49151	0.494803	0.0970247
Chandelier__Pvalb	module7	GOBP_BONE_GROWTH	1.49176	0.48062	0.0970429
Chandelier__Pvalb	module7	GOBP_REGULATION_OF_SUPRAMOLECULAR_FIBER_ORGANIZATION	1.49217	0.387511	0.0970552
Chandelier__Pvalb	module7	GOBP_ENZYME_LINKED_RECEPTOR_PROTEIN_SIGNALING_PATHWAY	1.49084	0.376815	0.097101
Chandelier__Pvalb	module7	GOBP_SYNAPTIC_MEMBRANE_ADHESION	1.49182	0.482609	0.0971176
Chandelier__Pvalb	module7	GOBP_STRIATED_MUSCLE_TISSUE_DEVELOPMENT	1.49219	0.398013	0.0971505
Chandelier__Pvalb	module7	GOBP_RESPONSE_TO_MORPHINE	1.49063	0.484789	0.0971619
Chandelier__Pvalb	module7	GOBP_NEGATIVE_REGULATION_OF_INCLUSION_BODY_ASSEMBLY	1.49185	0.580966	0.0972128
Chandelier__Pvalb	module7	GOBP_TELENCEPHALON_DEVELOPMENT	1.49027	0.391483	0.0973635
Chandelier__Pvalb	module7	GOBP_REGULATION_OF_MEMBRANE_REPOLARIZATION	1.49008	0.474956	0.0974039
Chandelier__Pvalb	module7	GOBP_CALCIUM_ION_TRANSMEMBRANE_TRANSPORT	1.48977	0.391089	0.0975362
Chandelier__Pvalb	module7	GOBP_GLIOGENESIS	1.48931	0.389393	0.0977975
Chandelier__Pvalb	module7	GOBP_POSITIVE_REGULATION_OF_LYMPHOCYTE_MIGRATION	1.48862	0.486442	0.0981682
Chandelier__Pvalb	module7	GOBP_ADENYLATE_CYCLASE_INHIBITING_G_PROTEIN_COUPLED_RECEPTOR_SIGNALING_PATHWAY	1.48863	0.432421	0.0982754
Chandelier__Pvalb	module7	GOBP_HYDROGEN_PEROXIDE_CATABOLIC_PROCESS	1.48753	0.527994	0.0985931
Chandelier__Pvalb	module7	GOBP_REGULATION_OF_MYOBLAST_PROLIFERATION	1.48738	0.554149	0.0986057
Chandelier__Pvalb	module7	GOBP_CARDIAC_ATRIUM_DEVELOPMENT	1.48764	0.473058	0.0986287
Chandelier__Pvalb	module7	GOBP_MONOATOMIC_CATION_TRANSMEMBRANE_TRANSPORT	1.48772	0.377987	0.0986853
Chandelier__Pvalb	module7	GOBP_REGULATION_OF_ANATOMICAL_STRUCTURE_SIZE	1.48782	0.383072	0.098736
Chandelier__Pvalb	module7	GOBP_POSITIVE_REGULATION_OF_NEUROGENESIS	1.48706	0.394523	0.0988027
Chandelier__Pvalb	module7	GOBP_INOSITOL_LIPID_MEDIATED_SIGNALING	1.48682	0.401214	0.0988543
Chandelier__Pvalb	module7	GOBP_REGULATION_OF_PROTEIN_MATURATION	1.48645	0.437597	0.0990654
Chandelier__Pvalb	module7	GOBP_REGULATION_OF_CALCIUM_ION_IMPORT_ACROSS_PLASMA_MEMBRANE	1.48616	0.551498	0.0991803
Chandelier__Pvalb	module7	GOBP_MAGNESIUM_ION_TRANSPORT	1.48576	0.536412	0.0992784
Chandelier__Pvalb	module7	GOBP_RESPONSE_TO_AMINE	1.48587	0.452167	0.0993145
Chandelier__Pvalb	module7	GOBP_NEGATIVE_REGULATION_OF_BONE_MINERALIZATION	1.48529	0.545703	0.0993278
Chandelier__Pvalb	module7	GOBP_VESICLE_CARGO_LOADING	1.48512	0.479264	0.0993502
Chandelier__Pvalb	module7	GOBP_AMINO_ACID_IMPORT_ACROSS_PLASMA_MEMBRANE	1.48534	0.454856	0.0994138
Chandelier__Pvalb	module7	GOBP_NEGATIVE_REGULATION_OF_NEURON_APOPTOTIC_PROCESS	1.48544	0.411749	0.0994512
Chandelier__Pvalb	module7	GOBP_SECONDARY_HEART_FIELD_SPECIFICATION	1.48435	0.57829	0.0996986
Chandelier__Pvalb	module7	GOBP_POSITIVE_REGULATION_OF_ACUTE_INFLAMMATORY_RESPONSE	1.48446	0.535356	0.0997179
Chandelier__Pvalb	module7	GOBP_RESPONSE_TO_EPINEPHRINE	1.48455	0.550426	0.0997446
Chandelier__Pvalb	module7	GOBP_HEART_GROWTH	1.48345	0.430285	0.100179
Chandelier__Pvalb	module7	GOBP_GAMMA_DELTA_T_CELL_ACTIVATION	1.48363	0.524011	0.100251
Chandelier__Pvalb	module7	GOBP_BIOMINERAL_TISSUE_DEVELOPMENT	1.48322	0.40431	0.100258
Chandelier__Pvalb	module7	GOBP_REGULATION_OF_ACTION_POTENTIAL	1.48349	0.446773	0.100259
Chandelier__Pvalb	module7	GOBP_TUBE_MORPHOGENESIS	1.48267	0.376932	0.100591
Chandelier__Pvalb	module7	GOBP_EYE_PHOTORECEPTOR_CELL_DIFFERENTIATION	1.48252	0.449428	0.100607
Chandelier__Pvalb	module7	GOBP_REGULATION_OF_CELLULAR_COMPONENT_SIZE	1.48229	0.386687	0.10069
Chandelier__Pvalb	module7	GOBP_SODIUM_ION_TRANSMEMBRANE_TRANSPORT	1.48215	0.403556	0.100695
Chandelier__Pvalb	module7	GOBP_VESICLE_FUSION_TO_PLASMA_MEMBRANE	1.48194	0.490063	0.100749
Chandelier__Pvalb	module7	GOBP_NEGATIVE_REGULATION_OF_CELL_DEVELOPMENT	1.48178	0.390438	0.100784
Chandelier__Pvalb	module7	GOBP_PROTEIN_KINASE_C_SIGNALING	1.48024	0.468616	0.101813
Chandelier__Pvalb	module7	GOBP_PROTON_TRANSMEMBRANE_TRANSPORT	1.48009	0.433316	0.101831
Chandelier__Pvalb	module7	GOBP_REGULATION_OF_CHEMOTAXIS	1.48032	0.39615	0.101853
Chandelier__Pvalb	module7	GOBP_ACTIN_POLYMERIZATION_OR_DEPOLYMERIZATION	1.48032	0.39868	0.101971
Chandelier__Pvalb	module7	GOBP_MONOATOMIC_ION_TRANSMEMBRANE_TRANSPORT	1.47952	0.374095	0.102219
Chandelier__Pvalb	module7	GOBP_POSITIVE_REGULATION_OF_SUBSTRATE_ADHESION_DEPENDENT_CELL_SPREADING	1.47917	0.454297	0.1024
Chandelier__Pvalb	module7	GOBP_NEGATIVE_REGULATION_OF_GLIOGENESIS	1.47904	0.455151	0.102411
Chandelier__Pvalb	module7	GOBP_NEUROBLAST_PROLIFERATION	1.47777	0.429128	0.103333
Chandelier__Pvalb	module7	GOBP_ENDODERMAL_CELL_DIFFERENTIATION	1.47781	0.45162	0.103432
Chandelier__Pvalb	module7	GOBP_MULTICELLULAR_ORGANISMAL_RESPONSE_TO_STRESS	1.47723	0.418738	0.103598
Chandelier__Pvalb	module7	GOBP_RNA_STABILIZATION	1.47729	0.435974	0.103659
Chandelier__Pvalb	module7	GOBP_POSITIVE_REGULATION_OF_PROTEIN_AUTOPHOSPHORYLATION	1.47653	0.486268	0.103688
Chandelier__Pvalb	module7	GOBP_NEGATIVE_REGULATION_OF_LYASE_ACTIVITY	1.4766	0.502337	0.103753
Chandelier__Pvalb	module7	GOBP_POSITIVE_REGULATION_OF_TYPE_I_INTERFERON_MEDIATED_SIGNALING_PATHWAY	1.47673	0.534855	0.103759
Chandelier__Pvalb	module7	GOBP_PLASMINOGEN_ACTIVATION	1.47678	0.500841	0.103844
Chandelier__Pvalb	module7	GOBP_VENTRICULAR_CARDIAC_MUSCLE_TISSUE_MORPHOGENESIS	1.47614	0.460153	0.103923
Chandelier__Pvalb	module7	GOBP_AMIDE_BIOSYNTHETIC_PROCESS	1.47592	0.374692	0.103999
Chandelier__Pvalb	module7	GOBP_CELL_PROJECTION_ORGANIZATION	1.47544	0.368784	0.104241
Chandelier__Pvalb	module7	GOBP_ANIMAL_ORGAN_FORMATION	1.47552	0.435982	0.10429
Chandelier__Pvalb	module7	GOBP_BASEMENT_MEMBRANE_ORGANIZATION	1.47427	0.465437	0.104318
Chandelier__Pvalb	module7	GOBP_REGULATION_OF_TRANSPORT	1.4741	0.367783	0.10435
Chandelier__Pvalb	module7	GOBP_NEGATIVE_REGULATION_OF_TRANSMEMBRANE_RECEPTOR_PROTEIN_SERINE_THREONINE_KINASE_SIGNALING_PATHWAY	1.47474	0.401885	0.104408
Chandelier__Pvalb	module7	GOBP_CALCIUM_ION_HOMEOSTASIS	1.47431	0.38811	0.104414
Chandelier__Pvalb	module7	GOBP_GLAND_MORPHOGENESIS	1.47484	0.411211	0.104433
Chandelier__Pvalb	module7	GOBP_REGULATED_EXOCYTOSIS	1.47452	0.391755	0.104468
Chandelier__Pvalb	module7	GOBP_POSITIVE_REGULATION_OF_FILOPODIUM_ASSEMBLY	1.47432	0.478402	0.104518
Chandelier__Pvalb	module7	GOBP_NEGATIVE_REGULATION_OF_PROTEIN_CONTAINING_COMPLEX_DISASSEMBLY	1.47485	0.41813	0.104548
Chandelier__Pvalb	module7	GOBP_REGULATION_OF_RESPONSE_TO_WOUNDING	1.47495	0.404022	0.104573
Chandelier__Pvalb	module7	GOBP_TRANSFORMING_GROWTH_FACTOR_BETA_PRODUCTION	1.47311	0.471026	0.105133
Chandelier__Pvalb	module7	GOBP_DEPHOSPHORYLATION	1.47282	0.386286	0.105155
Chandelier__Pvalb	module7	GOBP_GLUCOSE_CATABOLIC_PROCESS	1.47287	0.504296	0.105226
Chandelier__Pvalb	module7	GOBP_EMBRYONIC_DIGESTIVE_TRACT_MORPHOGENESIS	1.47258	0.561294	0.105242
Chandelier__Pvalb	module7	GOBP_AMYLOID_PRECURSOR_PROTEIN_METABOLIC_PROCESS	1.47231	0.422115	0.105358
Chandelier__Pvalb	module7	GOBP_LYMPH_VESSEL_MORPHOGENESIS	1.47151	0.525938	0.105388
Chandelier__Pvalb	module7	GOBP_REGULATION_OF_HEART_GROWTH	1.47202	0.443435	0.105426
Chandelier__Pvalb	module7	GOBP_MEMBRANE_INVAGINATION	1.47186	0.437512	0.105451
Chandelier__Pvalb	module7	GOBP_PEPTIDE_METABOLIC_PROCESS	1.47171	0.373403	0.105452
Chandelier__Pvalb	module7	GOBP_REGULATION_OF_TISSUE_REMODELING	1.47209	0.431582	0.105483
Chandelier__Pvalb	module7	GOBP_REGULATION_OF_MICROTUBULE_POLYMERIZATION	1.47153	0.431913	0.105489
Chandelier__Pvalb	module7	GOBP_HEART_FIELD_SPECIFICATION	1.47095	0.509953	0.105822
Chandelier__Pvalb	module7	GOBP_CHONDROITIN_SULFATE_PROTEOGLYCAN_METABOLIC_PROCESS	1.47051	0.456631	0.105944
Chandelier__Pvalb	module7	GOBP_POSITIVE_REGULATION_OF_CYTOSKELETON_ORGANIZATION	1.47052	0.394314	0.106063
Chandelier__Pvalb	module7	GOBP_MONOATOMIC_ION_TRANSPORT	1.4696	0.370124	0.106074
Chandelier__Pvalb	module7	GOBP_NEGATIVE_REGULATION_OF_OXIDATIVE_STRESS_INDUCED_CELL_DEATH	1.46943	0.456926	0.106088
Chandelier__Pvalb	module7	GOBP_ESTABLISHMENT_OR_MAINTENANCE_OF_CELL_POLARITY	1.46961	0.391427	0.106176
Chandelier__Pvalb	module7	GOBP_REGULATION_OF_LEUKOCYTE_APOPTOTIC_PROCESS	1.46981	0.425654	0.106231
Chandelier__Pvalb	module7	GOBP_NEGATIVE_REGULATION_OF_ION_TRANSMEMBRANE_TRANSPORTER_ACTIVITY	1.46965	0.429159	0.106264
Chandelier__Pvalb	module7	GOBP_NEGATIVE_REGULATION_OF_AMINO_ACID_TRANSPORT	1.46911	0.562635	0.106273
Chandelier__Pvalb	module7	GOBP_REGULATION_OF_AMYLOID_PRECURSOR_PROTEIN_CATABOLIC_PROCESS	1.46999	0.444954	0.106297
Chandelier__Pvalb	module7	GOBP_SUPRAMOLECULAR_FIBER_ORGANIZATION	1.46982	0.372802	0.106335
Chandelier__Pvalb	module7	GOBP_PLATELET_DERIVED_GROWTH_FACTOR_RECEPTOR_BETA_SIGNALING_PATHWAY	1.46864	0.534824	0.106493
Chandelier__Pvalb	module7	GOBP_RESPONSE_TO_MANGANESE_ION	1.46834	0.523711	0.10652
Chandelier__Pvalb	module7	GOBP_REGULATION_OF_RECEPTOR_INTERNALIZATION	1.46866	0.432995	0.106592
Chandelier__Pvalb	module7	GOBP_REGULATION_OF_ADENYLATE_CYCLASE_ACTIVITY	1.46838	0.44476	0.106606
Chandelier__Pvalb	module7	GOBP_ACTIN_CROSSLINK_FORMATION	1.46795	0.551715	0.106753
Chandelier__Pvalb	module7	GOBP_PEPTIDYL_TYROSINE_MODIFICATION	1.46737	0.381972	0.106943
Chandelier__Pvalb	module7	GOBP_AMINO_ACID_TRANSPORT	1.46761	0.407087	0.106958
Chandelier__Pvalb	module7	GOBP_CARDIAC_VENTRICLE_DEVELOPMENT	1.46745	0.409738	0.106997
Chandelier__Pvalb	module7	GOBP_NEGATIVE_REGULATION_OF_CELL_ADHESION	1.46674	0.386932	0.10729
Chandelier__Pvalb	module7	GOBP_PROTEIN_LOCALIZATION_TO_POSTSYNAPSE	1.46685	0.452338	0.107299
Chandelier__Pvalb	module7	GOBP_TISSUE_REGENERATION	1.46645	0.429856	0.107323
Chandelier__Pvalb	module7	GOBP_POSITIVE_REGULATION_OF_RECEPTOR_SIGNALING_PATHWAY_VIA_STAT	1.46625	0.470461	0.107385
Chandelier__Pvalb	module7	GOBP_PROTEIN_LOCALIZATION_TO_EARLY_ENDOSOME	1.46645	0.560727	0.107443
Chandelier__Pvalb	module7	GOBP_ACTIN_FILAMENT_POLYMERIZATION	1.46566	0.400505	0.107665
Chandelier__Pvalb	module7	GOBP_REGULATION_OF_LIPOPROTEIN_LIPASE_ACTIVITY	1.46551	0.551998	0.107695
Chandelier__Pvalb	module7	GOBP_STRIATED_MUSCLE_CELL_PROLIFERATION	1.4657	0.43454	0.10775
Chandelier__Pvalb	module7	GOBP_MUSCLE_SYSTEM_PROCESS	1.46493	0.379027	0.108002
Chandelier__Pvalb	module7	GOBP_G_PROTEIN_COUPLED_GLUTAMATE_RECEPTOR_SIGNALING_PATHWAY	1.46495	0.534913	0.108108
Chandelier__Pvalb	module7	GOBP_NEGATIVE_REGULATION_OF_EPIDERMAL_GROWTH_FACTOR_RECEPTOR_SIGNALING_PATHWAY	1.46459	0.469241	0.108231
Chandelier__Pvalb	module7	GOBP_INTERNEURON_MIGRATION	1.46277	0.556465	0.108811
Chandelier__Pvalb	module7	GOBP_SCHWANN_CELL_DEVELOPMENT	1.46376	0.471727	0.108813
Chandelier__Pvalb	module7	GOBP_TUBE_DEVELOPMENT	1.46387	0.370408	0.108836
Chandelier__Pvalb	module7	GOBP_REGULATION_OF_ACTIN_FILAMENT_ORGANIZATION	1.46282	0.387596	0.108878
Chandelier__Pvalb	module7	GOBP_REACTIVE_OXYGEN_SPECIES_BIOSYNTHETIC_PROCESS	1.46247	0.459311	0.108974
Chandelier__Pvalb	module7	GOBP_CALCIUM_ION_TRANSPORT	1.46283	0.379954	0.108986
Chandelier__Pvalb	module7	GOBP_ERBB_SIGNALING_PATHWAY	1.46327	0.404144	0.10903
Chandelier__Pvalb	module7	GOBP_POSITIVE_REGULATION_OF_NEURON_MIGRATION	1.4629	0.499326	0.10905
Chandelier__Pvalb	module7	GOBP_PYRIMIDINE_NUCLEOBASE_METABOLIC_PROCESS	1.46297	0.517657	0.109101
Chandelier__Pvalb	module7	GOBP_REGULATION_OF_FILOPODIUM_ASSEMBLY	1.46329	0.442663	0.109134
Chandelier__Pvalb	module7	GOBP_SENSORY_ORGAN_MORPHOGENESIS	1.46177	0.388508	0.109146
Chandelier__Pvalb	module7	GOBP_CELL_SURFACE_RECEPTOR_SIGNALING_PATHWAY_INVOLVED_IN_HEART_DEVELOPMENT	1.46202	0.471436	0.109154
Chandelier__Pvalb	module7	GOBP_RETROGRADE_AXONAL_TRANSPORT	1.46302	0.493008	0.109165
Chandelier__Pvalb	module7	GOBP_NEGATIVE_REGULATION_OF_ANOIKIS	1.4616	0.555252	0.109166
Chandelier__Pvalb	module7	GOBP_DETECTION_OF_CALCIUM_ION	1.46121	0.544381	0.109199
Chandelier__Pvalb	module7	GOBP_REGULATION_OF_ACTIN_FILAMENT_BASED_MOVEMENT	1.46208	0.456333	0.109227
Chandelier__Pvalb	module7	GOBP_AMINOGLYCAN_BIOSYNTHETIC_PROCESS	1.4618	0.419057	0.10924
Chandelier__Pvalb	module7	GOBP_POSITIVE_REGULATION_BY_HOST_OF_VIRAL_PROCESS	1.46122	0.501992	0.109315
Chandelier__Pvalb	module7	GOBP_PHOSPHATIDYLINOSITOL_3_KINASE_SIGNALING	1.46125	0.400309	0.109393
Chandelier__Pvalb	module7	GOBP_NEURAL_CREST_CELL_DIFFERENTIATION	1.46072	0.412775	0.109514
Chandelier__Pvalb	module7	GOBP_ENDODERM_FORMATION	1.46058	0.438553	0.10953
Chandelier__Pvalb	module7	GOBP_ENDOCARDIAL_CUSHION_MORPHOGENESIS	1.45937	0.454955	0.110514
Chandelier__Pvalb	module7	GOBP_REGULATION_OF_TUBE_SIZE	1.45908	0.403476	0.11056
Chandelier__Pvalb	module7	GOBP_MUSCLE_CONTRACTION	1.45879	0.381434	0.110582
Chandelier__Pvalb	module7	GOBP_RESPONSE_TO_CAMP	1.45915	0.420455	0.110587
Chandelier__Pvalb	module7	GOBP_MESODERM_MORPHOGENESIS	1.45885	0.437828	0.110658
Chandelier__Pvalb	module7	GOBP_GLUTAMATE_SECRETION	1.45799	0.481895	0.111247
Chandelier__Pvalb	module7	GOBP_REGULATION_OF_GLIAL_CELL_PROLIFERATION	1.45695	0.468472	0.111307
Chandelier__Pvalb	module7	GOBP_RIBOSOMAL_LARGE_SUBUNIT_ASSEMBLY	1.45743	0.508368	0.111354
Chandelier__Pvalb	module7	GOBP_REGULATION_OF_HEART_CONTRACTION	1.45774	0.392459	0.111376
Chandelier__Pvalb	module7	GOBP_PROTEOGLYCAN_METABOLIC_PROCESS	1.45695	0.410134	0.111423
Chandelier__Pvalb	module7	GOBP_TISSUE_REMODELING	1.45668	0.3985	0.111446
Chandelier__Pvalb	module7	GOBP_POSITIVE_REGULATION_OF_ACTIN_NUCLEATION	1.45746	0.513706	0.111446
Chandelier__Pvalb	module7	GOBP_POSITIVE_REGULATION_OF_CALCIUM_ION_TRANSMEMBRANE_TRANSPORT	1.45754	0.418854	0.111469
Chandelier__Pvalb	module7	GOBP_REGULATION_OF_CELLULAR_RESPONSE_TO_HYPOXIA	1.457	0.552653	0.1115
Chandelier__Pvalb	module7	GOBP_REGULATION_OF_VESICLE_MEDIATED_TRANSPORT	1.45712	0.374179	0.111517
Chandelier__Pvalb	module7	GOBP_REGULATION_OF_CYTOPLASMIC_TRANSLATION	1.45613	0.468004	0.111701
Chandelier__Pvalb	module7	GOBP_REGULATION_OF_RESPONSE_TO_REACTIVE_OXYGEN_SPECIES	1.4562	0.482761	0.111758
Chandelier__Pvalb	module7	GOBP_HYDROGEN_PEROXIDE_METABOLIC_PROCESS	1.45514	0.468123	0.112543
Chandelier__Pvalb	module7	GOBP_RELAXATION_OF_MUSCLE	1.45472	0.464233	0.112699
Chandelier__Pvalb	module7	GOBP_INOSITOL_PHOSPHATE_BIOSYNTHETIC_PROCESS	1.45482	0.48519	0.112722
Chandelier__Pvalb	module7	GOBP_SYNAPTIC_VESICLE_LOCALIZATION	1.45296	0.426625	0.113281
Chandelier__Pvalb	module7	GOBP_CIRCULATORY_SYSTEM_DEVELOPMENT	1.45297	0.367308	0.113397
Chandelier__Pvalb	module7	GOBP_PROTEIN_NITROSYLATION	1.45356	0.562899	0.113454
Chandelier__Pvalb	module7	GOBP_CELLULAR_RESPONSE_TO_CORTICOSTEROID_STIMULUS	1.45299	0.43284	0.113496
Chandelier__Pvalb	module7	GOBP_PROTEIN_K48_LINKED_UBIQUITINATION	1.45262	0.42081	0.113513
Chandelier__Pvalb	module7	GOBP_GASTRULATION	1.45336	0.398678	0.113529
Chandelier__Pvalb	module7	GOBP_REGULATION_OF_T_CELL_RECEPTOR_SIGNALING_PATHWAY	1.45361	0.446667	0.113542
Chandelier__Pvalb	module7	GOBP_REGULATION_OF_MICROTUBULE_POLYMERIZATION_OR_DEPOLYMERIZATION	1.45372	0.406734	0.11356
Chandelier__Pvalb	module7	GOBP_MONOATOMIC_CATION_TRANSPORT	1.45302	0.367257	0.113599
Chandelier__Pvalb	module7	GOBP_POSITIVE_REGULATION_OF_CALCIUM_ION_DEPENDENT_EXOCYTOSIS	1.45239	0.520169	0.113604
Chandelier__Pvalb	module7	GOBP_BLEB_ASSEMBLY	1.45311	0.555202	0.113631
Chandelier__Pvalb	module7	GOBP_MAST_CELL_ACTIVATION	1.45199	0.428803	0.113884
Chandelier__Pvalb	module7	GOBP_POSITIVE_REGULATION_OF_NITRIC_OXIDE_SYNTHASE_ACTIVITY	1.45171	0.514929	0.113909
Chandelier__Pvalb	module7	GOBP_REGULATION_OF_MOTOR_NEURON_APOPTOTIC_PROCESS	1.45182	0.5471	0.113928
Chandelier__Pvalb	module7	GOBP_CORONARY_VASCULATURE_MORPHOGENESIS	1.45091	0.511093	0.114224
Chandelier__Pvalb	module7	GOBP_NEGATIVE_REGULATION_OF_NEURON_DIFFERENTIATION	1.45051	0.421203	0.114246
Chandelier__Pvalb	module7	GOBP_REGULATION_OF_SUBSTRATE_ADHESION_DEPENDENT_CELL_SPREADING	1.45098	0.428632	0.114266
Chandelier__Pvalb	module7	GOBP_REGULATION_OF_BEHAVIOR	1.45053	0.426165	0.11434
Chandelier__Pvalb	module7	GOBP_SKIN_MORPHOGENESIS	1.45113	0.564894	0.114357
Chandelier__Pvalb	module7	GOBP_MIRNA_MEDIATED_GENE_SILENCING_BY_INHIBITION_OF_TRANSLATION	1.451	0.527081	0.11438
Chandelier__Pvalb	module7	GOBP_REGULATION_OF_T_CELL_DIFFERENTIATION_IN_THYMUS	1.45054	0.487224	0.114452
Chandelier__Pvalb	module7	GOBP_STEM_CELL_DEVELOPMENT	1.45015	0.412752	0.114472
Chandelier__Pvalb	module7	GOBP_HEPATOCYTE_GROWTH_FACTOR_RECEPTOR_SIGNALING_PATHWAY	1.44936	0.5482	0.114498
Chandelier__Pvalb	module7	GOBP_POSITIVE_REGULATION_OF_HEART_GROWTH	1.44988	0.479992	0.114532
Chandelier__Pvalb	module7	GOBP_CARDIAC_NEURAL_CREST_CELL_DIFFERENTIATION_INVOLVED_IN_HEART_DEVELOPMENT	1.44941	0.533826	0.114581
Chandelier__Pvalb	module7	GOBP_HETEROPHILIC_CELL_CELL_ADHESION_VIA_PLASMA_MEMBRANE_CELL_ADHESION_MOLECULES	1.44992	0.446296	0.114597
Chandelier__Pvalb	module7	GOBP_REGULATION_OF_EXOCYTOSIS	1.44953	0.390332	0.1146
Chandelier__Pvalb	module7	GOBP_MESENCHYMAL_CELL_DIFFERENTIATION	1.44958	0.384462	0.114684
Chandelier__Pvalb	module7	GOBP_MORPHOGENESIS_OF_A_POLARIZED_EPITHELIUM	1.44901	0.412023	0.114738
Chandelier__Pvalb	module7	GOBP_RESPONSE_TO_SALT	1.44888	0.377634	0.11475
Chandelier__Pvalb	module7	GOBP_MUSCLE_CELL_DIFFERENTIATION	1.44837	0.376748	0.115117
Chandelier__Pvalb	module7	GOBP_REGULATION_OF_NEUROBLAST_PROLIFERATION	1.44713	0.442143	0.115143
Chandelier__Pvalb	module7	GOBP_NEGATIVE_REGULATION_OF_TRANSCRIPTION_REGULATORY_REGION_DNA_BINDING	1.44723	0.513005	0.115169
Chandelier__Pvalb	module7	GOBP_NEUROTRANSMITTER_GATED_ION_CHANNEL_CLUSTERING	1.4482	0.511493	0.115171
Chandelier__Pvalb	module7	GOBP_REGULATION_OF_CALCIUM_ION_TRANSPORT	1.44805	0.386363	0.115194
Chandelier__Pvalb	module7	GOBP_INTESTINAL_CHOLESTEROL_ABSORPTION	1.44684	0.536155	0.115205
Chandelier__Pvalb	module7	GOBP_CELL_FATE_DETERMINATION	1.44665	0.471204	0.115249
Chandelier__Pvalb	module7	GOBP_AV_NODE_CELL_TO_BUNDLE_OF_HIS_CELL_COMMUNICATION	1.44727	0.557562	0.115251
Chandelier__Pvalb	module7	GOBP_REGULATION_OF_MAST_CELL_ACTIVATION	1.44785	0.45614	0.115268
Chandelier__Pvalb	module7	GOBP_CELL_FATE_SPECIFICATION	1.44686	0.421193	0.1153
Chandelier__Pvalb	module7	GOBP_STEM_CELL_DIFFERENTIATION	1.44736	0.385795	0.115308
Chandelier__Pvalb	module7	GOBP_CEREBELLAR_CORTEX_DEVELOPMENT	1.44739	0.440797	0.115391
Chandelier__Pvalb	module7	GOBP_SPHINGOMYELIN_METABOLIC_PROCESS	1.44747	0.50201	0.115433
Chandelier__Pvalb	module7	GOBP_NEGATIVE_REGULATION_OF_MOTOR_NEURON_APOPTOTIC_PROCESS	1.44749	0.569509	0.11552
Chandelier__Pvalb	module7	GOBP_NEGATIVE_REGULATION_OF_SIGNAL_TRANSDUCTION_IN_ABSENCE_OF_LIGAND	1.44552	0.492186	0.116323
Chandelier__Pvalb	module7	GOBP_RESPONSE_TO_METAL_ION	1.4453	0.379386	0.116434
Chandelier__Pvalb	module7	GOBP_REGULATION_OF_ACTIN_FILAMENT_LENGTH	1.44495	0.395515	0.116657
Chandelier__Pvalb	module7	GOBP_INTESTINAL_LIPID_ABSORPTION	1.44424	0.518432	0.116776
Chandelier__Pvalb	module7	GOBP_ENDOCHONDRAL_BONE_MORPHOGENESIS	1.44435	0.433582	0.116786
Chandelier__Pvalb	module7	GOBP_REGULATION_OF_VASCULATURE_DEVELOPMENT	1.44394	0.383649	0.116864
Chandelier__Pvalb	module7	GOBP_CELL_CELL_JUNCTION_ORGANIZATION	1.44437	0.385968	0.116888
Chandelier__Pvalb	module7	GOBP_REGULATION_OF_PLATELET_ACTIVATION	1.44401	0.438508	0.116903
Chandelier__Pvalb	module7	GOBP_POSITIVE_REGULATION_OF_ENDOTHELIAL_CELL_PROLIFERATION	1.44441	0.410991	0.116963
Chandelier__Pvalb	module7	GOBP_CORTICOSTEROID_RECEPTOR_SIGNALING_PATHWAY	1.44366	0.540357	0.117021
Chandelier__Pvalb	module7	GOBP_ORGANELLE_TRANSPORT_ALONG_MICROTUBULE	1.44446	0.406493	0.117036
Chandelier__Pvalb	module7	GOBP_INORGANIC_ION_IMPORT_ACROSS_PLASMA_MEMBRANE	1.44275	0.397352	0.117554
Chandelier__Pvalb	module7	GOBP_EPITHELIAL_TO_MESENCHYMAL_TRANSITION_INVOLVED_IN_ENDOCARDIAL_CUSHION_FORMATION	1.44281	0.493027	0.117596
Chandelier__Pvalb	module7	GOBP_REGULATION_OF_RELEASE_OF_SEQUESTERED_CALCIUM_ION_INTO_CYTOSOL	1.44292	0.421816	0.1176
Chandelier__Pvalb	module7	GOBP_RESPONSE_TO_NICOTINE	1.44241	0.450334	0.117743
Chandelier__Pvalb	module7	GOBP_REGULATION_OF_OXIDATIVE_STRESS_INDUCED_CELL_DEATH	1.44219	0.432131	0.117847
Chandelier__Pvalb	module7	GOBP_MUSCLE_CELL_MIGRATION	1.44165	0.414988	0.118249
Chandelier__Pvalb	module7	GOBP_NEGATIVE_REGULATION_OF_TRANSMEMBRANE_TRANSPORT	1.44154	0.400939	0.118252
Chandelier__Pvalb	module7	GOBP_NEGATIVE_REGULATION_OF_LEUKOCYTE_MIGRATION	1.44118	0.438906	0.118268
Chandelier__Pvalb	module7	GOBP_DIENCEPHALON_DEVELOPMENT	1.44136	0.433643	0.118304
Chandelier__Pvalb	module7	GOBP_POLARIZED_EPITHELIAL_CELL_DIFFERENTIATION	1.44122	0.484205	0.118347
Chandelier__Pvalb	module7	GOBP_REGULATION_OF_GTPASE_ACTIVITY	1.44062	0.373479	0.118685
Chandelier__Pvalb	module7	GOBP_CHONDROCYTE_DIFFERENTIATION	1.44049	0.401401	0.118699
Chandelier__Pvalb	module7	GOBP_NEGATIVE_REGULATION_OF_CATION_CHANNEL_ACTIVITY	1.44029	0.444558	0.118782
Chandelier__Pvalb	module7	GOBP_GLUCOCORTICOID_METABOLIC_PROCESS	1.44011	0.506682	0.118851
Chandelier__Pvalb	module7	GOBP_CHEMICAL_SYNAPTIC_TRANSMISSION_POSTSYNAPTIC	1.43964	0.397779	0.119185
Chandelier__Pvalb	module7	GOBP_CELL_DEATH_IN_RESPONSE_TO_HYDROGEN_PEROXIDE	1.43886	0.491634	0.119745
Chandelier__Pvalb	module7	GOBP_REGULATION_OF_CYSTEINE_TYPE_ENDOPEPTIDASE_ACTIVITY_INVOLVED_IN_APOPTOTIC_SIGNALING_PATHWAY	1.43895	0.535743	0.119777
Chandelier__Pvalb	module7	GOBP_NEGATIVE_REGULATION_OF_RESPONSE_TO_REACTIVE_OXYGEN_SPECIES	1.43851	0.550973	0.119967
Chandelier__Pvalb	module7	GOBP_REGULATION_OF_GRANULOCYTE_DIFFERENTIATION	1.43717	0.531596	0.120331
Chandelier__Pvalb	module7	GOBP_CELLULAR_RESPONSE_TO_REACTIVE_NITROGEN_SPECIES	1.43775	0.524866	0.120381
Chandelier__Pvalb	module7	GOBP_REGULATION_OF_VENTRICULAR_CARDIAC_MUSCLE_CELL_ACTION_POTENTIAL	1.43719	0.549263	0.120424
Chandelier__Pvalb	module7	GOBP_CEREBRAL_CORTEX_CELL_MIGRATION	1.43743	0.425896	0.120432
Chandelier__Pvalb	module7	GOBP_POSITIVE_REGULATION_OF_PROTEIN_CONTAINING_COMPLEX_ASSEMBLY	1.43778	0.387901	0.120465
Chandelier__Pvalb	module7	GOBP_ENDOCARDIAL_CUSHION_FORMATION	1.43726	0.4674	0.120469
Chandelier__Pvalb	module7	GOBP_MEMBRANE_REPOLARIZATION_DURING_ACTION_POTENTIAL	1.43787	0.463212	0.120482
Chandelier__Pvalb	module7	GOBP_CARDIAC_CHAMBER_MORPHOGENESIS	1.43748	0.400342	0.120514
Chandelier__Pvalb	module7	GOBP_REGULATION_OF_LIPASE_ACTIVITY	1.43675	0.41666	0.120654
Chandelier__Pvalb	module7	GOBP_OSSIFICATION	1.4365	0.373699	0.120788
Chandelier__Pvalb	module7	GOBP_VENTRICULAR_CARDIAC_MUSCLE_CELL_ACTION_POTENTIAL	1.43631	0.455312	0.120849
Chandelier__Pvalb	module7	GOBP_REGULATION_OF_REGULATED_SECRETORY_PATHWAY	1.43589	0.394472	0.121194
Chandelier__Pvalb	module7	GOBP_PULMONARY_VALVE_MORPHOGENESIS	1.43534	0.516247	0.121306
Chandelier__Pvalb	module7	GOBP_POSITIVE_REGULATION_OF_INTRINSIC_APOPTOTIC_SIGNALING_PATHWAY	1.43554	0.449732	0.121327
Chandelier__Pvalb	module7	GOBP_REGULATION_OF_MUSCLE_ADAPTATION	1.43535	0.417844	0.121409
Chandelier__Pvalb	module7	GOBP_REGULATION_OF_MONONUCLEAR_CELL_MIGRATION	1.43557	0.406945	0.121416
Chandelier__Pvalb	module7	GOBP_NEGATIVE_REGULATION_OF_DEVELOPMENTAL_GROWTH	1.43482	0.398931	0.121685
Chandelier__Pvalb	module7	GOBP_MAMMARY_GLAND_MORPHOGENESIS	1.4342	0.445544	0.122074
Chandelier__Pvalb	module7	GOBP_ORGAN_GROWTH	1.43366	0.394457	0.122161
Chandelier__Pvalb	module7	GOBP_SYNAPTIC_VESICLE_DOCKING	1.43421	0.542859	0.122186
Chandelier__Pvalb	module7	GOBP_GAMMA_DELTA_T_CELL_DIFFERENTIATION	1.43383	0.537661	0.122207
Chandelier__Pvalb	module7	GOBP_RESPONSE_TO_ISCHEMIA	1.43393	0.434957	0.122224
Chandelier__Pvalb	module7	GOBP_NEGATIVE_REGULATION_OF_VASCULAR_ASSOCIATED_SMOOTH_MUSCLE_CELL_MIGRATION	1.43368	0.54502	0.122256
Chandelier__Pvalb	module7	GOBP_INOSITOL_PHOSPHATE_METABOLIC_PROCESS	1.43319	0.435696	0.122427
Chandelier__Pvalb	module7	GOBP_RESPONSE_TO_CHEMOKINE	1.43327	0.437106	0.122468
Chandelier__Pvalb	module7	GOBP_PROTEIN_DEPOLYMERIZATION	1.43254	0.394904	0.122497
Chandelier__Pvalb	module7	GOBP_PHOSPHOLIPID_TRANSPORT	1.43274	0.404493	0.122527
Chandelier__Pvalb	module7	GOBP_MEGAKARYOCYTE_DEVELOPMENT	1.43261	0.489987	0.122531
Chandelier__Pvalb	module7	GOBP_NEGATIVE_REGULATION_OF_NEURON_DEATH	1.43282	0.386034	0.122552
Chandelier__Pvalb	module7	GOBP_MESODERMAL_CELL_DIFFERENTIATION	1.43291	0.479445	0.122571
Chandelier__Pvalb	module7	GOBP_REGULATION_OF_RESPONSE_TO_OXIDATIVE_STRESS	1.43217	0.412995	0.12277
Chandelier__Pvalb	module7	GOBP_NEURONAL_STEM_CELL_POPULATION_MAINTENANCE	1.43192	0.466847	0.122776
Chandelier__Pvalb	module7	GOBP_FILOPODIUM_ASSEMBLY	1.43198	0.416311	0.12283
Chandelier__Pvalb	module7	GOBP_ARF_PROTEIN_SIGNAL_TRANSDUCTION	1.43172	0.482079	0.122873
Chandelier__Pvalb	module7	GOBP_POSITIVE_REGULATION_OF_CELLULAR_COMPONENT_BIOGENESIS	1.43118	0.369056	0.123034
Chandelier__Pvalb	module7	GOBP_REGULATION_OF_MACROPHAGE_DIFFERENTIATION	1.43118	0.508567	0.123151
Chandelier__Pvalb	module7	GOBP_REGULATION_OF_PEPTIDYL_TYROSINE_PHOSPHORYLATION	1.4313	0.380278	0.123158
Chandelier__Pvalb	module7	GOBP_CELL_CELL_ADHESION	1.43016	0.362216	0.123743
Chandelier__Pvalb	module7	GOBP_REGULATION_OF_BONE_REMODELING	1.43027	0.43856	0.123751
Chandelier__Pvalb	module7	GOBP_NEURON_DEATH_IN_RESPONSE_TO_OXIDATIVE_STRESS	1.43035	0.478431	0.123797
Chandelier__Pvalb	module7	GOBP_RESPONSE_TO_LECTIN	1.42965	0.497343	0.124062
Chandelier__Pvalb	module7	GOBP_REGULATION_OF_CELLULAR_COMPONENT_BIOGENESIS	1.42972	0.36079	0.12411
Chandelier__Pvalb	module7	GOBP_REPRODUCTIVE_BEHAVIOR	1.42879	0.451951	0.12461
Chandelier__Pvalb	module7	GOBP_RESPONSE_TO_INTERLEUKIN_6	1.429	0.456854	0.124636
Chandelier__Pvalb	module7	GOBP_NEGATIVE_REGULATION_OF_RNA_CATABOLIC_PROCESS	1.42886	0.415488	0.124656
Chandelier__Pvalb	module7	GOBP_NEGATIVE_REGULATION_OF_STEROID_METABOLIC_PROCESS	1.42852	0.493602	0.124769
Chandelier__Pvalb	module7	GOBP_REGULATION_OF_PROTEIN_TYROSINE_KINASE_ACTIVITY	1.42838	0.406269	0.124793
Chandelier__Pvalb	module7	GOBP_EPHRIN_RECEPTOR_SIGNALING_PATHWAY	1.42777	0.428624	0.125333
Chandelier__Pvalb	module7	GOBP_POSITIVE_REGULATION_OF_MYELOID_LEUKOCYTE_DIFFERENTIATION	1.42725	0.43109	0.125744
Chandelier__Pvalb	module7	GOBP_REGULATION_OF_RESPIRATORY_BURST	1.42698	0.548747	0.12578
Chandelier__Pvalb	module7	GOBP_RESPONSE_TO_ACETYLCHOLINE	1.42708	0.441554	0.1258
Chandelier__Pvalb	module7	GOBP_CELLULAR_RESPONSE_TO_GLUCOCORTICOID_STIMULUS	1.42683	0.434118	0.125825
Chandelier__Pvalb	module7	GOBP_NEGATIVE_REGULATION_OF_CAMP_DEPENDENT_PROTEIN_KINASE_ACTIVITY	1.42621	0.547579	0.126388
Chandelier__Pvalb	module7	GOBP_REGULATION_OF_REACTIVE_OXYGEN_SPECIES_BIOSYNTHETIC_PROCESS	1.42548	0.469989	0.126776
Chandelier__Pvalb	module7	GOBP_REGULATION_OF_POSITIVE_CHEMOTAXIS	1.4256	0.474229	0.126889
Chandelier__Pvalb	module7	GOBP_REGULATION_OF_ORGAN_GROWTH	1.42548	0.416071	0.126894
Chandelier__Pvalb	module7	GOBP_POSITIVE_REGULATION_OF_CELL_DEVELOPMENT	1.42411	0.368606	0.127642
Chandelier__Pvalb	module7	GOBP_ENDOSOME_TO_PLASMA_MEMBRANE_PROTEIN_TRANSPORT	1.42443	0.514652	0.127654
Chandelier__Pvalb	module7	GOBP_POSITIVE_REGULATION_OF_ACTIN_CYTOSKELETON_REORGANIZATION	1.42426	0.483697	0.127729
Chandelier__Pvalb	module7	GOBP_MITOCHONDRIAL_MEMBRANE_ORGANIZATION	1.42414	0.44179	0.127739
Chandelier__Pvalb	module7	GOBP_MIDDLE_EAR_MORPHOGENESIS	1.42387	0.521375	0.127762
Chandelier__Pvalb	module7	GOBP_NEGATIVE_REGULATION_OF_CELL_SUBSTRATE_JUNCTION_ORGANIZATION	1.42444	0.513159	0.127763
Chandelier__Pvalb	module7	GOBP_REGULATION_OF_CYTOSKELETON_ORGANIZATION	1.42322	0.365868	0.127768
Chandelier__Pvalb	module7	GOBP_MESENCHYME_DEVELOPMENT	1.42371	0.373615	0.127821
Chandelier__Pvalb	module7	GOBP_STRIATED_MUSCLE_CELL_DIFFERENTIATION	1.4235	0.37798	0.127832
Chandelier__Pvalb	module7	GOBP_PROTEIN_LOCALIZATION_TO_PRESYNAPSE	1.42339	0.541973	0.127835
Chandelier__Pvalb	module7	GOBP_CELL_CHEMOTAXIS	1.42302	0.378388	0.127853
Chandelier__Pvalb	module7	GOBP_NEGATIVE_REGULATION_OF_CANONICAL_WNT_SIGNALING_PATHWAY	1.42325	0.394015	0.127855
Chandelier__Pvalb	module7	GOBP_REGULATION_OF_NUCLEAR_TRANSCRIBED_MRNA_POLY_A_TAIL_SHORTENING	1.42352	0.512005	0.127922
Chandelier__Pvalb	module7	GOBP_ACTIVATED_T_CELL_PROLIFERATION	1.42262	0.437167	0.12811
Chandelier__Pvalb	module7	GOBP_LEUKOCYTE_HOMEOSTASIS	1.42262	0.408794	0.128215
Chandelier__Pvalb	module7	GOBP_CYTOSKELETON_DEPENDENT_INTRACELLULAR_TRANSPORT	1.42168	0.379981	0.128468
Chandelier__Pvalb	module7	GOBP_NEGATIVE_REGULATION_OF_PROTEIN_IMPORT_INTO_NUCLEUS	1.42203	0.504505	0.128508
Chandelier__Pvalb	module7	GOBP_MUSCLE_ORGAN_MORPHOGENESIS	1.42143	0.416673	0.128508
Chandelier__Pvalb	module7	GOBP_POSITIVE_REGULATION_OF_CELLULAR_COMPONENT_ORGANIZATION	1.42211	0.358135	0.128544
Chandelier__Pvalb	module7	GOBP_MICROTUBULE_ANCHORING	1.42168	0.482452	0.128584
Chandelier__Pvalb	module7	GOBP_DETECTION_OF_LIGHT_STIMULUS_INVOLVED_IN_SENSORY_PERCEPTION	1.42146	0.504733	0.128597
Chandelier__Pvalb	module7	GOBP_PHOSPHATE_ION_TRANSMEMBRANE_TRANSPORT	1.42176	0.55806	0.128624
Chandelier__Pvalb	module7	GOBP_CARDIAC_MUSCLE_CELL_MEMBRANE_REPOLARIZATION	1.4209	0.439803	0.128968
Chandelier__Pvalb	module7	GOBP_POSITIVE_REGULATION_OF_KINASE_ACTIVITY	1.42077	0.367964	0.128977
Chandelier__Pvalb	module7	GOBP_NEGATIVE_REGULATION_OF_DEVELOPMENTAL_PROCESS	1.4206	0.36053	0.129045
Chandelier__Pvalb	module7	GOBP_POSITIVE_REGULATION_OF_NEURAL_PRECURSOR_CELL_PROLIFERATION	1.41832	0.422748	0.129834
Chandelier__Pvalb	module7	GOBP_POSITIVE_REGULATION_OF_EXOCYTOSIS	1.41802	0.408317	0.129881
Chandelier__Pvalb	module7	GOBP_RESPONSE_TO_POTASSIUM_ION	1.41766	0.51282	0.129893
Chandelier__Pvalb	module7	GOBP_TYPE_B_PANCREATIC_CELL_PROLIFERATION	1.4179	0.466776	0.129893
Chandelier__Pvalb	module7	GOBP_EXOCYTIC_PROCESS	1.41832	0.398549	0.129945
Chandelier__Pvalb	module7	GOBP_ADRENERGIC_RECEPTOR_SIGNALING_PATHWAY	1.41863	0.46632	0.129979
Chandelier__Pvalb	module7	GOBP_IMMUNOLOGICAL_SYNAPSE_FORMATION	1.41803	0.542354	0.129981
Chandelier__Pvalb	module7	GOBP_ESTABLISHMENT_OF_LYMPHOCYTE_POLARITY	1.4184	0.519121	0.129982
Chandelier__Pvalb	module7	GOBP_NEGATIVE_REGULATION_OF_ERK1_AND_ERK2_CASCADE	1.41768	0.416495	0.129985
Chandelier__Pvalb	module7	GOBP_CARDIAC_MYOFIBRIL_ASSEMBLY	1.4185	0.495419	0.130011
Chandelier__Pvalb	module7	GOBP_POSITIVE_REGULATION_OF_DEVELOPMENTAL_PROCESS	1.41863	0.355857	0.130094
Chandelier__Pvalb	module7	GOBP_POSITIVE_REGULATION_OF_ACTIN_FILAMENT_BUNDLE_ASSEMBLY	1.41942	0.421598	0.130107
Chandelier__Pvalb	module7	GOBP_POTASSIUM_ION_EXPORT_ACROSS_PLASMA_MEMBRANE	1.41929	0.497062	0.130129
Chandelier__Pvalb	module7	GOBP_SENSORY_ORGAN_DEVELOPMENT	1.41946	0.364234	0.130173
Chandelier__Pvalb	module7	GOBP_SYNAPTIC_TRANSMISSION_GABAERGIC	1.41866	0.414907	0.130184
Chandelier__Pvalb	module7	GOBP_POSITIVE_REGULATION_OF_HEART_RATE	1.41907	0.471133	0.130228
Chandelier__Pvalb	module7	GOBP_REGULATION_OF_EPITHELIAL_TO_MESENCHYMAL_TRANSITION	1.41881	0.403179	0.130256
Chandelier__Pvalb	module7	GOBP_RESPONSE_TO_ORGANOPHOSPHORUS	1.41868	0.397245	0.130281
Chandelier__Pvalb	module7	GOBP_EARLY_ENDOSOME_TO_GOLGI_TRANSPORT	1.41881	0.526067	0.130369
Chandelier__Pvalb	module7	GOBP_MYOBLAST_DIFFERENTIATION	1.41667	0.397835	0.130397
Chandelier__Pvalb	module7	GOBP_BLOOD_VESSEL_REMODELING	1.41688	0.448722	0.130403
Chandelier__Pvalb	module7	GOBP_REGULATION_OF_ALTERNATIVE_MRNA_SPLICING_VIA_SPLICEOSOME	1.41698	0.421026	0.130419
Chandelier__Pvalb	module7	GOBP_POSITIVE_REGULATION_OF_PLASMA_MEMBRANE_BOUNDED_CELL_PROJECTION_ASSEMBLY	1.41654	0.397097	0.13042
Chandelier__Pvalb	module7	GOBP_LIPID_DIGESTION	1.41668	0.509309	0.130497
Chandelier__Pvalb	module7	GOBP_NERVOUS_SYSTEM_PROCESS	1.41701	0.356913	0.130512
Chandelier__Pvalb	module7	GOBP_REGULATION_OF_MYELOID_CELL_DIFFERENTIATION	1.41606	0.383262	0.130822
Chandelier__Pvalb	module7	GOBP_NEURON_APOPTOTIC_PROCESS	1.41556	0.377637	0.130875
Chandelier__Pvalb	module7	GOBP_NEGATIVE_REGULATION_OF_CELLULAR_COMPONENT_ORGANIZATION	1.41531	0.359922	0.130879
Chandelier__Pvalb	module7	GOBP_GLIAL_CELL_MIGRATION	1.41542	0.418197	0.130894
Chandelier__Pvalb	module7	GOBP_POSITIVE_REGULATION_OF_TRANSPORT	1.41565	0.358509	0.130902
Chandelier__Pvalb	module7	GOBP_T_CELL_LINEAGE_COMMITMENT	1.41568	0.485971	0.130985
Chandelier__Pvalb	module7	GOBP_RESPONSE_TO_STEROID_HORMONE	1.41579	0.369356	0.130987
Chandelier__Pvalb	module7	GOBP_ANIMAL_ORGAN_MORPHOGENESIS	1.41506	0.357078	0.131065
Chandelier__Pvalb	module7	GOBP_REGULATION_OF_GLIAL_CELL_DIFFERENTIATION	1.41481	0.407109	0.131076
Chandelier__Pvalb	module7	GOBP_EPITHELIAL_CELL_MORPHOGENESIS	1.41489	0.468453	0.131126
Chandelier__Pvalb	module7	GOBP_BRANCH_ELONGATION_OF_AN_EPITHELIUM	1.41457	0.499502	0.131219
Chandelier__Pvalb	module7	GOBP_PROTEIN_K63_LINKED_UBIQUITINATION	1.41407	0.414356	0.131517
Chandelier__Pvalb	module7	GOBP_SODIUM_ION_TRANSPORT	1.41412	0.378388	0.131573
Chandelier__Pvalb	module7	GOBP_EPITHELIAL_TO_MESENCHYMAL_TRANSITION	1.41374	0.385168	0.131784
Chandelier__Pvalb	module7	GOBP_RESPONSE_TO_ANGIOTENSIN	1.4135	0.460078	0.131808
Chandelier__Pvalb	module7	GOBP_CARDIAC_CHAMBER_DEVELOPMENT	1.41359	0.384965	0.131815
Chandelier__Pvalb	module7	GOBP_REGULATION_OF_VESICLE_FUSION	1.41301	0.463237	0.132197
Chandelier__Pvalb	module7	GOBP_CELLULAR_RESPONSE_TO_INORGANIC_SUBSTANCE	1.41272	0.379819	0.132386
Chandelier__Pvalb	module7	GOBP_POSITIVE_REGULATION_OF_SIGNALING_RECEPTOR_ACTIVITY	1.41244	0.437494	0.132593
Chandelier__Pvalb	module7	GOBP_CYCLIC_NUCLEOTIDE_MEDIATED_SIGNALING	1.4122	0.405911	0.132758
Chandelier__Pvalb	module7	GOBP_CELL_GROWTH	1.41208	0.363151	0.132768
Chandelier__Pvalb	module7	GOBP_REGULATION_OF_LYMPHOCYTE_CHEMOTAXIS	1.41144	0.530231	0.132975
Chandelier__Pvalb	module7	GOBP_NEGATIVE_REGULATION_OF_ERBB_SIGNALING_PATHWAY	1.41152	0.442464	0.132999
Chandelier__Pvalb	module7	GOBP_SERTOLI_CELL_DIFFERENTIATION	1.41154	0.527703	0.133099
Chandelier__Pvalb	module7	GOBP_REGULATION_OF_PROTEIN_LOCALIZATION_TO_SYNAPSE	1.41161	0.496043	0.13314
Chandelier__Pvalb	module7	GOBP_SMOOTH_MUSCLE_CELL_DIFFERENTIATION	1.41104	0.418681	0.133323
Chandelier__Pvalb	module7	GOBP_L_AMINO_ACID_TRANSPORT	1.41087	0.410672	0.133398
Chandelier__Pvalb	module7	GOBP_NEUROTRANSMITTER_RECEPTOR_LOCALIZATION_TO_POSTSYNAPTIC_SPECIALIZATION_MEMBRANE	1.4105	0.475701	0.133702
Chandelier__Pvalb	module7	GOBP_REGULATION_OF_PROTEIN_LOCALIZATION_TO_CELL_PERIPHERY	1.40939	0.389554	0.134774
Chandelier__Pvalb	module7	GOBP_TISSUE_HOMEOSTASIS	1.40928	0.374447	0.13478
Chandelier__Pvalb	module7	GOBP_PROSTAGLANDIN_TRANSPORT	1.40904	0.466748	0.134938
Chandelier__Pvalb	module7	GOBP_REGULATION_OF_CELL_ADHESION	1.40811	0.357911	0.135222
Chandelier__Pvalb	module7	GOBP_MYELOID_CELL_HOMEOSTASIS	1.40849	0.384357	0.135291
Chandelier__Pvalb	module7	GOBP_POSITIVE_REGULATION_OF_CELL_SUBSTRATE_ADHESION	1.40783	0.391507	0.135295
Chandelier__Pvalb	module7	GOBP_POSITIVE_REGULATION_OF_ACTIN_FILAMENT_DEPOLYMERIZATION	1.40792	0.533162	0.135304
Chandelier__Pvalb	module7	GOBP_VASCULAR_PROCESS_IN_CIRCULATORY_SYSTEM	1.40814	0.371857	0.135308
Chandelier__Pvalb	module7	GOBP_OSTEOBLAST_DIFFERENTIATION	1.40825	0.37514	0.135311
Chandelier__Pvalb	module7	GOBP_NEPHRON_EPITHELIUM_DEVELOPMENT	1.40854	0.399528	0.13535
Chandelier__Pvalb	module7	GOBP_GLUTAMATE_METABOLIC_PROCESS	1.40825	0.523254	0.135421
Chandelier__Pvalb	module7	GOBP_CELLULAR_RESPONSE_TO_CAMP	1.40671	0.421959	0.135717
Chandelier__Pvalb	module7	GOBP_REGULATION_OF_CD8_POSITIVE_ALPHA_BETA_T_CELL_ACTIVATION	1.40692	0.500103	0.135728
Chandelier__Pvalb	module7	GOBP_REGULATION_OF_METALLOPEPTIDASE_ACTIVITY	1.40646	0.521682	0.135768
Chandelier__Pvalb	module7	GOBP_POSITIVE_REGULATION_OF_PEPTIDYL_SERINE_PHOSPHORYLATION	1.40656	0.403347	0.135779
Chandelier__Pvalb	module7	GOBP_MITRAL_VALVE_DEVELOPMENT	1.40677	0.533655	0.135783
Chandelier__Pvalb	module7	GOBP_REPLACEMENT_OSSIFICATION	1.40697	0.465093	0.135794
Chandelier__Pvalb	module7	GOBP_MYELOID_LEUKOCYTE_ACTIVATION	1.40705	0.378952	0.135817
Chandelier__Pvalb	module7	GOBP_POSITIVE_REGULATION_OF_JUN_KINASE_ACTIVITY	1.40714	0.431608	0.135832
Chandelier__Pvalb	module7	GOBP_MICROTUBULE_ORGANIZING_CENTER_LOCALIZATION	1.40723	0.437207	0.135845
Chandelier__Pvalb	module7	GOBP_POSITIVE_REGULATION_OF_MONOOXYGENASE_ACTIVITY	1.40614	0.477412	0.136001
Chandelier__Pvalb	module7	GOBP_MYELOID_LEUKOCYTE_MEDIATED_IMMUNITY	1.40565	0.397804	0.136445
Chandelier__Pvalb	module7	GOBP_NEGATIVE_REGULATION_OF_PEPTIDYL_TYROSINE_PHOSPHORYLATION	1.40493	0.421375	0.137132
Chandelier__Pvalb	module7	GOBP_POSITIVE_REGULATION_OF_ORGAN_GROWTH	1.40458	0.446178	0.137402
Chandelier__Pvalb	module7	GOBP_POSITIVE_REGULATION_OF_NUCLEOTIDE_METABOLIC_PROCESS	1.40371	0.446704	0.13811
Chandelier__Pvalb	module7	GOBP_ADHERENS_JUNCTION_ORGANIZATION	1.40378	0.408937	0.138142
Chandelier__Pvalb	module7	GOBP_NEGATIVE_REGULATION_OF_TISSUE_REMODELING	1.40343	0.485879	0.138322
Chandelier__Pvalb	module7	GOBP_HEPARAN_SULFATE_PROTEOGLYCAN_METABOLIC_PROCESS	1.40327	0.515582	0.138358
Chandelier__Pvalb	module7	GOBP_GROWTH_HORMONE_RECEPTOR_SIGNALING_PATHWAY	1.40237	0.481881	0.139218
Chandelier__Pvalb	module7	GOBP_NEGATIVE_REGULATION_OF_EPIDERMAL_GROWTH_FACTOR_ACTIVATED_RECEPTOR_ACTIVITY	1.4019	0.504864	0.139485
Chandelier__Pvalb	module7	GOBP_PROTEIN_POLYMERIZATION	1.40196	0.369739	0.139536
Chandelier__Pvalb	module7	GOBP_POSITIVE_REGULATION_OF_REGULATED_SECRETORY_PATHWAY	1.40107	0.425265	0.140184
Chandelier__Pvalb	module7	GOBP_NEUROEPITHELIAL_CELL_DIFFERENTIATION	1.40115	0.444961	0.140191
Chandelier__Pvalb	module7	GOBP_REGULATION_OF_MULTICELLULAR_ORGANISMAL_DEVELOPMENT	1.40086	0.351402	0.140285
Chandelier__Pvalb	module7	GOBP_RESPONSE_TO_GROWTH_FACTOR	1.40035	0.356147	0.140755
Chandelier__Pvalb	module7	GOBP_CARDIAC_SEPTUM_DEVELOPMENT	1.4002	0.394545	0.140801
Chandelier__Pvalb	module7	GOBP_REGULATION_OF_GLIOGENESIS	1.39981	0.393998	0.140898
Chandelier__Pvalb	module7	GOBP_MICROTUBULE_DEPOLYMERIZATION	1.39983	0.422302	0.140974
Chandelier__Pvalb	module7	GOBP_REGULATION_OF_PHOSPHOLIPASE_C_ACTIVITY	1.39993	0.433929	0.140992
Chandelier__Pvalb	module7	GOBP_RIBOSOMAL_SMALL_SUBUNIT_BIOGENESIS	1.39958	0.400919	0.14102
Chandelier__Pvalb	module7	GOBP_ALTERNATIVE_MRNA_SPLICING_VIA_SPLICEOSOME	1.39826	0.405173	0.141524
Chandelier__Pvalb	module7	GOBP_PALLIUM_DEVELOPMENT	1.3977	0.375309	0.141551
Chandelier__Pvalb	module7	GOBP_REGULATION_OF_CELLULAR_RESPONSE_TO_HEAT	1.39789	0.494318	0.141581
Chandelier__Pvalb	module7	GOBP_REGULATION_OF_MYELOID_CELL_APOPTOTIC_PROCESS	1.39891	0.467418	0.141622
Chandelier__Pvalb	module7	GOBP_ATRIAL_CARDIAC_MUSCLE_CELL_TO_AV_NODE_CELL_SIGNALING	1.39797	0.498759	0.141629
Chandelier__Pvalb	module7	GOBP_DETECTION_OF_MECHANICAL_STIMULUS_INVOLVED_IN_SENSORY_PERCEPTION_OF_SOUND	1.39827	0.507521	0.141635
Chandelier__Pvalb	module7	GOBP_NEGATIVE_REGULATION_OF_ENDOTHELIAL_CELL_APOPTOTIC_PROCESS	1.39772	0.471698	0.14165
Chandelier__Pvalb	module7	GOBP_NOTOCHORD_DEVELOPMENT	1.39718	0.526402	0.141652
Chandelier__Pvalb	module7	GOBP_REGULATION_OF_MICROTUBULE_DEPOLYMERIZATION	1.39866	0.444193	0.14167
Chandelier__Pvalb	module7	GOBP_REGULATION_OF_HEART_RATE	1.39803	0.39245	0.141677
Chandelier__Pvalb	module7	GOBP_NEURON_DEATH	1.39726	0.364433	0.141681
Chandelier__Pvalb	module7	GOBP_POSITIVE_REGULATION_OF_BLOOD_PRESSURE	1.39844	0.4484	0.141686
Chandelier__Pvalb	module7	GOBP_NEGATIVE_REGULATION_OF_CELLULAR_RESPONSE_TO_GROWTH_FACTOR_STIMULUS	1.39831	0.398825	0.141705
Chandelier__Pvalb	module7	GOBP_POSITIVE_REGULATION_OF_GLYCOLYTIC_PROCESS	1.39746	0.473164	0.141706
Chandelier__Pvalb	module7	GOBP_RESPONSE_TO_OXYGEN_LEVELS	1.39872	0.366839	0.141711
Chandelier__Pvalb	module7	GOBP_RESPONSE_TO_ELECTRICAL_STIMULUS	1.39731	0.434151	0.141744
Chandelier__Pvalb	module7	GOBP_REGULATION_OF_SKELETAL_MUSCLE_CELL_PROLIFERATION	1.39845	0.524933	0.141796
Chandelier__Pvalb	module7	GOBP_REGULATION_OF_CELL_DEVELOPMENT	1.3961	0.353564	0.142748
Chandelier__Pvalb	module7	GOBP_NEGATIVE_REGULATION_OF_CYCLASE_ACTIVITY	1.39586	0.482557	0.142903
Chandelier__Pvalb	module7	GOBP_PLASMA_MEMBRANE_TUBULATION	1.39556	0.479551	0.143128
Chandelier__Pvalb	module7	GOBP_HOMEOSTASIS_OF_NUMBER_OF_CELLS	1.39503	0.36967	0.143466
Chandelier__Pvalb	module7	GOBP_POSITIVE_REGULATION_OF_ERYTHROCYTE_DIFFERENTIATION	1.39509	0.445614	0.143521
Chandelier__Pvalb	module7	GOBP_RESPONSE_TO_PLATELET_DERIVED_GROWTH_FACTOR	1.39432	0.473954	0.144172
Chandelier__Pvalb	module7	GOBP_NOSE_DEVELOPMENT	1.39419	0.516475	0.144196
Chandelier__Pvalb	module7	GOBP_CALCIUM_ION_TRANSMEMBRANE_IMPORT_INTO_CYTOSOL	1.39397	0.377184	0.144341
Chandelier__Pvalb	module7	GOBP_BRANCHING_INVOLVED_IN_SALIVARY_GLAND_MORPHOGENESIS	1.39364	0.480645	0.144584
Chandelier__Pvalb	module7	GOBP_NEUTRAL_AMINO_ACID_TRANSPORT	1.39317	0.421474	0.145042
Chandelier__Pvalb	module7	GOBP_THROMBIN_ACTIVATED_RECEPTOR_SIGNALING_PATHWAY	1.39254	0.520409	0.145658
Chandelier__Pvalb	module7	GOBP_KIDNEY_EPITHELIUM_DEVELOPMENT	1.39215	0.387135	0.145988
Chandelier__Pvalb	module7	GOBP_FOREBRAIN_CELL_MIGRATION	1.39162	0.402109	0.146384
Chandelier__Pvalb	module7	GOBP_LENS_MORPHOGENESIS_IN_CAMERA_TYPE_EYE	1.39167	0.477303	0.146447
Chandelier__Pvalb	module7	GOBP_BONE_MATURATION	1.39121	0.449172	0.146754
Chandelier__Pvalb	module7	GOBP_PEPTIDYL_TYROSINE_AUTOPHOSPHORYLATION	1.39076	0.483419	0.147191
Chandelier__Pvalb	module7	GOBP_KERATINOCYTE_MIGRATION	1.39032	0.493304	0.147204
Chandelier__Pvalb	module7	GOBP_REGULATION_OF_EXTRACELLULAR_MATRIX_ASSEMBLY	1.39035	0.498329	0.147307
Chandelier__Pvalb	module7	GOBP_AMIDE_METABOLIC_PROCESS	1.39053	0.350085	0.147319
Chandelier__Pvalb	module7	GOBP_SULFUR_AMINO_ACID_TRANSPORT	1.39042	0.50459	0.147344
Chandelier__Pvalb	module7	GOBP_REGULATION_OF_G_PROTEIN_COUPLED_RECEPTOR_SIGNALING_PATHWAY	1.38994	0.383813	0.147512
Chandelier__Pvalb	module7	GOBP_POSITIVE_REGULATION_OF_SMOOTH_MUSCLE_CELL_PROLIFERATION	1.38925	0.403706	0.148103
Chandelier__Pvalb	module7	GOBP_PHOSPHATIDYLCHOLINE_ACYL_CHAIN_REMODELING	1.38926	0.516588	0.148219
Chandelier__Pvalb	module7	GOBP_RHYTHMIC_PROCESS	1.38889	0.364285	0.148409
Chandelier__Pvalb	module7	GOBP_WOUND_HEALING	1.38869	0.360489	0.148519
Chandelier__Pvalb	module7	GOBP_REGULATION_OF_NEURON_APOPTOTIC_PROCESS	1.38843	0.373976	0.148681
Chandelier__Pvalb	module7	GOBP_OTIC_VESICLE_DEVELOPMENT	1.38749	0.521167	0.148814
Chandelier__Pvalb	module7	GOBP_CD4_POSITIVE_ALPHA_BETA_T_CELL_ACTIVATION	1.38798	0.395054	0.148844
Chandelier__Pvalb	module7	GOBP_HEART_VALVE_MORPHOGENESIS	1.38756	0.413635	0.148858
Chandelier__Pvalb	module7	GOBP_POSITIVE_REGULATION_OF_MITOTIC_NUCLEAR_DIVISION	1.38806	0.435647	0.148865
Chandelier__Pvalb	module7	GOBP_NEGATIVE_REGULATION_OF_PROTEIN_LOCALIZATION	1.38766	0.371439	0.148871
Chandelier__Pvalb	module7	GOBP_GROWTH	1.38815	0.350979	0.148875
Chandelier__Pvalb	module7	GOBP_NEGATIVE_REGULATION_OF_BMP_SIGNALING_PATHWAY	1.38774	0.419537	0.148892
Chandelier__Pvalb	module7	GOBP_MUSCLE_CELL_PROLIFERATION	1.38783	0.37575	0.148914
Chandelier__Pvalb	module7	GOBP_POSITIVE_REGULATION_OF_MUSCLE_CONTRACTION	1.38725	0.422956	0.14899
Chandelier__Pvalb	module7	GOBP_OSTEOCLAST_DIFFERENTIATION	1.38688	0.395666	0.149271
Chandelier__Pvalb	module7	GOBP_GLUTAMINE_FAMILY_AMINO_ACID_CATABOLIC_PROCESS	1.38653	0.502232	0.149596
Chandelier__Pvalb	module7	GOBP_NEGATIVE_REGULATION_OF_PHOSPHORYLATION	1.38637	0.362266	0.149658
Chandelier__Pvalb	module7	GOBP_NEGATIVE_REGULATION_OF_CD4_POSITIVE_ALPHA_BETA_T_CELL_DIFFERENTIATION	1.38626	0.483204	0.149658
Chandelier__Pvalb	module7	GOBP_NEGATIVE_REGULATION_OF_PROTEIN_MATURATION	1.38577	0.467284	0.150129
Chandelier__Pvalb	module7	GOBP_MODIFICATION_OF_POSTSYNAPTIC_STRUCTURE	1.38548	0.468608	0.150225
Chandelier__Pvalb	module7	GOBP_CIRCULATORY_SYSTEM_PROCESS	1.38536	0.354682	0.150246
Chandelier__Pvalb	module7	GOBP_OSTEOBLAST_DEVELOPMENT	1.38551	0.505663	0.150306
Chandelier__Pvalb	module7	GOBP_GANGLION_DEVELOPMENT	1.38498	0.488612	0.150584
Chandelier__Pvalb	module7	GOBP_GONADOTROPIN_SECRETION	1.38392	0.535938	0.15171
Chandelier__Pvalb	module7	GOBP_NEUROTRANSMITTER_RECEPTOR_TRANSPORT_TO_PLASMA_MEMBRANE	1.38351	0.496795	0.151833
Chandelier__Pvalb	module7	GOBP_ACTIN_FILAMENT_BASED_TRANSPORT	1.38362	0.483762	0.151844
Chandelier__Pvalb	module7	GOBP_POSITIVE_REGULATION_OF_EPITHELIAL_CELL_DIFFERENTIATION	1.38334	0.424198	0.151915
Chandelier__Pvalb	module7	GOBP_VENTRICULAR_SEPTUM_DEVELOPMENT	1.38364	0.40176	0.151938
Chandelier__Pvalb	module7	GOBP_REGULATION_OF_INOSITOL_PHOSPHATE_BIOSYNTHETIC_PROCESS	1.38284	0.531268	0.152387
Chandelier__Pvalb	module7	GOBP_MUCOPOLYSACCHARIDE_METABOLIC_PROCESS	1.38225	0.388297	0.152571
Chandelier__Pvalb	module7	GOBP_REGULATION_OF_LEUKOCYTE_MIGRATION	1.38255	0.371206	0.152581
Chandelier__Pvalb	module7	GOBP_NEGATIVE_REGULATION_OF_PLASMA_MEMBRANE_BOUNDED_CELL_PROJECTION_ASSEMBLY	1.38237	0.434275	0.152663
Chandelier__Pvalb	module7	GOBP_NEGATIVE_REGULATION_OF_TRANSPORT	1.38226	0.356722	0.152681
Chandelier__Pvalb	module7	GOBP_BLOOD_VESSEL_ENDOTHELIAL_CELL_PROLIFERATION_INVOLVED_IN_SPROUTING_ANGIOGENESIS	1.38162	0.509246	0.153263
Chandelier__Pvalb	module7	GOBP_CHLORIDE_TRANSPORT	1.38119	0.387046	0.153687
Chandelier__Pvalb	module7	GOBP_HEPARAN_SULFATE_PROTEOGLYCAN_BIOSYNTHETIC_PROCESS_ENZYMATIC_MODIFICATION	1.38079	0.541705	0.153827
Chandelier__Pvalb	module7	GOBP_REGULATION_OF_ERYTHROCYTE_DIFFERENTIATION	1.38086	0.424485	0.153875
Chandelier__Pvalb	module7	GOBP_NEGATIVE_REGULATION_OF_PHOSPHORUS_METABOLIC_PROCESS	1.38094	0.35919	0.153885
Chandelier__Pvalb	module7	GOBP_NEGATIVE_REGULATION_OF_ANTIGEN_RECEPTOR_MEDIATED_SIGNALING_PATHWAY	1.38005	0.444951	0.154679
Chandelier__Pvalb	module7	GOBP_MYOTUBE_CELL_DEVELOPMENT	1.37959	0.438713	0.154997
Chandelier__Pvalb	module7	GOBP_REGULATION_OF_MRNA_METABOLIC_PROCESS	1.3796	0.362462	0.155106
Chandelier__Pvalb	module7	GOBP_REGULATION_OF_WOUND_HEALING	1.37939	0.385197	0.155124
Chandelier__Pvalb	module7	GOBP_NEGATIVE_REGULATION_OF_CELL_DIFFERENTIATION	1.37896	0.352064	0.15526
Chandelier__Pvalb	module7	GOBP_EXOCRINE_SYSTEM_DEVELOPMENT	1.37913	0.426825	0.155324
Chandelier__Pvalb	module7	GOBP_PLASMA_MEMBRANE_ORGANIZATION	1.37897	0.378776	0.155376
Chandelier__Pvalb	module7	GOBP_HEART_VALVE_DEVELOPMENT	1.37743	0.401928	0.156348
Chandelier__Pvalb	module7	GOBP_TRANSPORT_ALONG_MICROTUBULE	1.37721	0.371915	0.156372
Chandelier__Pvalb	module7	GOBP_VESICLE_CYTOSKELETAL_TRAFFICKING	1.37727	0.397179	0.156425
Chandelier__Pvalb	module7	GOBP_RESPONSE_TO_TRANSFORMING_GROWTH_FACTOR_BETA	1.37747	0.363205	0.156431
Chandelier__Pvalb	module7	GOBP_POSITIVE_REGULATION_OF_AMINO_ACID_TRANSPORT	1.37749	0.473281	0.156524
Chandelier__Pvalb	module7	GOBP_REGULATION_OF_PROTEIN_AUTOPHOSPHORYLATION	1.37752	0.423626	0.156621
Chandelier__Pvalb	module7	GOBP_REGULATION_OF_B_CELL_APOPTOTIC_PROCESS	1.37765	0.503028	0.156703
Chandelier__Pvalb	module7	GOBP_DETECTION_OF_TEMPERATURE_STIMULUS	1.37755	0.465551	0.156705
Chandelier__Pvalb	module7	GOBP_COLLATERAL_SPROUTING	1.37632	0.444518	0.156843
Chandelier__Pvalb	module7	GOBP_REGULATION_OF_PROTEIN_DEPOLYMERIZATION	1.3764	0.389098	0.156866
Chandelier__Pvalb	module7	GOBP_EXTRINSIC_APOPTOTIC_SIGNALING_PATHWAY_VIA_DEATH_DOMAIN_RECEPTORS	1.37659	0.396864	0.156899
Chandelier__Pvalb	module7	GOBP_PRESYNAPTIC_MODULATION_OF_CHEMICAL_SYNAPTIC_TRANSMISSION	1.37662	0.434226	0.156977
Chandelier__Pvalb	module7	GOBP_NEGATIVE_REGULATION_OF_MACROPHAGE_ACTIVATION	1.3764	0.516875	0.156984
Chandelier__Pvalb	module7	GOBP_ARACHIDONIC_ACID_METABOLIC_PROCESS	1.37554	0.427552	0.157442
Chandelier__Pvalb	module7	GOBP_BEHAVIORAL_RESPONSE_TO_COCAINE	1.37555	0.500228	0.157549
Chandelier__Pvalb	module7	GOBP_NEGATIVE_REGULATION_OF_PROTEIN_MODIFICATION_PROCESS	1.37556	0.35547	0.157657
Chandelier__Pvalb	module7	GOBP_RESPONSE_TO_MUSCLE_STRETCH	1.37509	0.444233	0.157922
Chandelier__Pvalb	module7	GOBP_BRAIN_MORPHOGENESIS	1.37471	0.427265	0.158019
Chandelier__Pvalb	module7	GOBP_NEGATIVE_REGULATION_OF_BLOOD_CIRCULATION	1.37488	0.463358	0.158049
Chandelier__Pvalb	module7	GOBP_PLACENTA_BLOOD_VESSEL_DEVELOPMENT	1.37477	0.444814	0.158067
Chandelier__Pvalb	module7	GOBP_POSITIVE_REGULATION_OF_CELL_COMMUNICATION	1.37457	0.343113	0.158094
Chandelier__Pvalb	module7	GOBP_SYNAPTIC_VESICLE_MEMBRANE_ORGANIZATION	1.37446	0.444154	0.158109
Chandelier__Pvalb	module7	GOBP_REGULATION_OF_MRNA_CATABOLIC_PROCESS	1.37372	0.370702	0.15817
Chandelier__Pvalb	module7	GOBP_POSITIVE_REGULATION_OF_GTPASE_ACTIVITY	1.37388	0.361854	0.158201
Chandelier__Pvalb	module7	GOBP_RENAL_SYSTEM_PROCESS_INVOLVED_IN_REGULATION_OF_SYSTEMIC_ARTERIAL_BLOOD_PRESSURE	1.37399	0.476028	0.15821
Chandelier__Pvalb	module7	GOBP_ENDOPLASMIC_RETICULUM_TUBULAR_NETWORK_ORGANIZATION	1.37377	0.461968	0.158239
Chandelier__Pvalb	module7	GOBP_POSITIVE_REGULATION_OF_NEUTROPHIL_MIGRATION	1.37424	0.467591	0.15826
Chandelier__Pvalb	module7	GOBP_CELLULAR_RESPONSE_TO_ATP	1.37401	0.506554	0.158298
Chandelier__Pvalb	module7	GOBP_CELLULAR_RESPONSE_TO_GAMMA_RADIATION	1.37404	0.441961	0.158395
Chandelier__Pvalb	module7	GOBP_POSITIVE_REGULATION_OF_RESPONSE_TO_CYTOKINE_STIMULUS	1.37299	0.409448	0.158738
Chandelier__Pvalb	module7	GOBP_ICOSANOID_BIOSYNTHETIC_PROCESS	1.37302	0.429005	0.158826
Chandelier__Pvalb	module7	GOBP_POSITIVE_REGULATION_OF_CELL_SUBSTRATE_JUNCTION_ORGANIZATION	1.3731	0.441014	0.15885
Chandelier__Pvalb	module7	GOBP_G_PROTEIN_COUPLED_ACETYLCHOLINE_RECEPTOR_SIGNALING_PATHWAY	1.37269	0.457488	0.158987
Chandelier__Pvalb	module7	GOBP_POSITIVE_REGULATION_OF_PHOSPHORUS_METABOLIC_PROCESS	1.37248	0.348154	0.159132
Chandelier__Pvalb	module7	GOBP_HEAD_MORPHOGENESIS	1.37204	0.432556	0.159536
Chandelier__Pvalb	module7	GOBP_REGULATION_OF_PROTEIN_LOCALIZATION_TO_PLASMA_MEMBRANE	1.37185	0.385791	0.159673
Chandelier__Pvalb	module7	GOBP_PULMONARY_VALVE_DEVELOPMENT	1.37169	0.466689	0.159744
Chandelier__Pvalb	module7	GOBP_POSITIVE_REGULATION_OF_FIBROBLAST_MIGRATION	1.3714	0.490201	0.159877
Chandelier__Pvalb	module7	GOBP_POSITIVE_REGULATION_OF_LYASE_ACTIVITY	1.37126	0.440025	0.159921
Chandelier__Pvalb	module7	GOBP_POSITIVE_REGULATION_OF_INTRACELLULAR_SIGNAL_TRANSDUCTION	1.37142	0.346321	0.15997
Chandelier__Pvalb	module7	GOBP_VASCULAR_TRANSPORT	1.37069	0.388991	0.160513
Chandelier__Pvalb	module7	GOBP_NEGATIVE_REGULATION_OF_PROTEIN_LOCALIZATION_TO_CELL_SURFACE	1.37021	0.529248	0.160606
Chandelier__Pvalb	module7	GOBP_PROTEIN_LOCALIZATION_TO_MITOCHONDRION	1.37026	0.404183	0.160656
Chandelier__Pvalb	module7	GOBP_POSITIVE_REGULATION_OF_CYTOPLASMIC_TRANSLATION	1.36977	0.495586	0.16067
Chandelier__Pvalb	module7	GOBP_EXCITATORY_SYNAPSE_ASSEMBLY	1.37004	0.434455	0.16071
Chandelier__Pvalb	module7	GOBP_LEUKOCYTE_MIGRATION	1.37031	0.35962	0.160733
Chandelier__Pvalb	module7	GOBP_NEGATIVE_REGULATION_OF_EXTRINSIC_APOPTOTIC_SIGNALING_PATHWAY	1.36977	0.393857	0.160788
Chandelier__Pvalb	module7	GOBP_CATECHOL_CONTAINING_COMPOUND_BIOSYNTHETIC_PROCESS	1.37037	0.504405	0.160788
Chandelier__Pvalb	module7	GOBP_SIGNAL_RELEASE	1.36983	0.353596	0.160838
Chandelier__Pvalb	module7	GOBP_METANEPHRIC_NEPHRON_DEVELOPMENT	1.36944	0.448383	0.160963
Chandelier__Pvalb	module7	GOBP_HINDBRAIN_DEVELOPMENT	1.36914	0.377848	0.160967
Chandelier__Pvalb	module7	GOBP_PHYSIOLOGICAL_CARDIAC_MUSCLE_HYPERTROPHY	1.36918	0.465007	0.161027
Chandelier__Pvalb	module7	GOBP_POSITIVE_REGULATION_OF_MIRNA_METABOLIC_PROCESS	1.36899	0.41108	0.161037
Chandelier__Pvalb	module7	GOBP_REGULATION_OF_STEM_CELL_DIFFERENTIATION	1.36922	0.398982	0.161099
Chandelier__Pvalb	module7	GOBP_POSITIVE_REGULATION_OF_VASCULAR_ENDOTHELIAL_GROWTH_FACTOR_RECEPTOR_SIGNALING_PATHWAY	1.36881	0.511641	0.161123
Chandelier__Pvalb	module7	GOBP_CAVEOLIN_MEDIATED_ENDOCYTOSIS	1.36869	0.538357	0.16115
Chandelier__Pvalb	module7	GOBP_REGULATION_OF_RUFFLE_ASSEMBLY	1.36813	0.442688	0.161738
Chandelier__Pvalb	module7	GOBP_NEGATIVE_REGULATION_OF_DENDRITIC_SPINE_DEVELOPMENT	1.36802	0.505984	0.161769
Chandelier__Pvalb	module7	GOBP_DEVELOPMENTAL_MATURATION	1.36688	0.357557	0.163062
Chandelier__Pvalb	module7	GOBP_REGULATION_OF_ERBB_SIGNALING_PATHWAY	1.36648	0.389381	0.163468
Chandelier__Pvalb	module7	GOBP_BODY_MORPHOGENESIS	1.36576	0.415322	0.164253
Chandelier__Pvalb	module7	GOBP_EMBRYONIC_CAMERA_TYPE_EYE_MORPHOGENESIS	1.36503	0.457026	0.16479
Chandelier__Pvalb	module7	GOBP_POSITIVE_REGULATION_OF_MULTICELLULAR_ORGANISMAL_PROCESS	1.36521	0.341543	0.164802
Chandelier__Pvalb	module7	GOBP_MUSCLE_TISSUE_DEVELOPMENT	1.36505	0.354969	0.164893
Chandelier__Pvalb	module7	GOBP_MRNA_SPLICE_SITE_SELECTION	1.36455	0.43156	0.165264
Chandelier__Pvalb	module7	GOBP_REGULATION_OF_INTRACELLULAR_SIGNAL_TRANSDUCTION	1.36442	0.340198	0.165295
Chandelier__Pvalb	module7	GOBP_INFLAMMATORY_RESPONSE_TO_ANTIGENIC_STIMULUS	1.36415	0.412126	0.165519
Chandelier__Pvalb	module7	GOBP_PHOSPHOLIPASE_C_ACTIVATING_G_PROTEIN_COUPLED_RECEPTOR_SIGNALING_PATHWAY	1.36404	0.386929	0.165535
Chandelier__Pvalb	module7	GOBP_POSITIVE_REGULATION_OF_CELL_DIFFERENTIATION	1.3639	0.345913	0.165597
Chandelier__Pvalb	module7	GOBP_NEGATIVE_REGULATION_OF_TRANSFORMING_GROWTH_FACTOR_BETA_RECEPTOR_SIGNALING_PATHWAY	1.36361	0.382154	0.165731
Chandelier__Pvalb	module7	GOBP_POSITIVE_REGULATION_OF_GLIOGENESIS	1.36241	0.400289	0.165815
Chandelier__Pvalb	module7	GOBP_RESPIRATORY_SYSTEM_PROCESS	1.36364	0.435901	0.165823
Chandelier__Pvalb	module7	GOBP_FEMALE_SEX_DIFFERENTIATION	1.36285	0.381823	0.165873
Chandelier__Pvalb	module7	GOBP_NEUROMUSCULAR_PROCESS_CONTROLLING_BALANCE	1.36292	0.415325	0.165889
Chandelier__Pvalb	module7	GOBP_MYELOID_CELL_ACTIVATION_INVOLVED_IN_IMMUNE_RESPONSE	1.36253	0.393875	0.165893
Chandelier__Pvalb	module7	GOBP_POSITIVE_REGULATION_OF_AMINE_TRANSPORT	1.36299	0.427271	0.165926
Chandelier__Pvalb	module7	GOBP_NEGATIVE_REGULATION_BY_HOST_OF_VIRAL_TRANSCRIPTION	1.36241	0.507552	0.165934
Chandelier__Pvalb	module7	GOBP_SODIUM_ION_HOMEOSTASIS	1.36218	0.415661	0.165995
Chandelier__Pvalb	module7	GOBP_REGULATION_OF_CELL_DIFFERENTIATION	1.36331	0.340739	0.165997
Chandelier__Pvalb	module7	GOBP_REGULATION_OF_T_CELL_MIGRATION	1.36302	0.428812	0.166002
Chandelier__Pvalb	module7	GOBP_NEGATIVE_REGULATION_OF_COAGULATION	1.36254	0.411673	0.166003
Chandelier__Pvalb	module7	GOBP_NEGATIVE_REGULATION_OF_B_CELL_ACTIVATION	1.36264	0.457567	0.16602
Chandelier__Pvalb	module7	GOBP_NEGATIVE_REGULATION_OF_CELL_GROWTH	1.36302	0.368311	0.166125
Chandelier__Pvalb	module7	GOBP_REGULATION_OF_RESPIRATORY_GASEOUS_EXCHANGE	1.36305	0.493	0.166191
Chandelier__Pvalb	module7	GOBP_NEGATIVE_REGULATION_OF_ALPHA_BETA_T_CELL_PROLIFERATION	1.36163	0.514427	0.166326
Chandelier__Pvalb	module7	GOBP_POSITIVE_REGULATION_OF_CREB_TRANSCRIPTION_FACTOR_ACTIVITY	1.3617	0.469848	0.166349
Chandelier__Pvalb	module7	GOBP_ACTIN_FILAMENT_DEPOLYMERIZATION	1.36098	0.399478	0.166355
Chandelier__Pvalb	module7	GOBP_NEGATIVE_REGULATION_OF_HORMONE_SECRETION	1.36106	0.40603	0.166359
Chandelier__Pvalb	module7	GOBP_KIDNEY_MORPHOGENESIS	1.36176	0.389545	0.166396
Chandelier__Pvalb	module7	GOBP_REGULATION_OF_REACTIVE_OXYGEN_SPECIES_METABOLIC_PROCESS	1.36107	0.383992	0.166477
Chandelier__Pvalb	module7	GOBP_ESTABLISHMENT_OF_EPITHELIAL_CELL_POLARITY	1.36131	0.427801	0.166513
Chandelier__Pvalb	module7	GOBP_REGULATION_OF_PROTEIN_EXPORT_FROM_NUCLEUS	1.36075	0.437006	0.166521
Chandelier__Pvalb	module7	GOBP_MONONUCLEAR_CELL_MIGRATION	1.3611	0.375576	0.166556
Chandelier__Pvalb	module7	GOBP_REGULATION_OF_OSTEOCLAST_DIFFERENTIATION	1.36133	0.40459	0.166606
Chandelier__Pvalb	module7	GOBP_SODIUM_ION_EXPORT_ACROSS_PLASMA_MEMBRANE	1.36057	0.483279	0.166636
Chandelier__Pvalb	module7	GOBP_REGULATION_OF_LAMELLIPODIUM_MORPHOGENESIS	1.36111	0.517421	0.166663
Chandelier__Pvalb	module7	GOBP_CELLULAR_RESPONSE_TO_OXYGEN_RADICAL	1.36023	0.504523	0.166962
Chandelier__Pvalb	module7	GOBP_RESPONSE_TO_EPIDERMAL_GROWTH_FACTOR	1.35977	0.413517	0.167324
Chandelier__Pvalb	module7	GOBP_CELL_CELL_ADHESION_VIA_PLASMA_MEMBRANE_ADHESION_MOLECULES	1.35986	0.359292	0.167325
Chandelier__Pvalb	module7	GOBP_REGULATION_OF_ASPARTIC_TYPE_ENDOPEPTIDASE_ACTIVITY_INVOLVED_IN_AMYLOID_PRECURSOR_PROTEIN_CATABOLIC_PROCESS	1.35964	0.527923	0.167389
Chandelier__Pvalb	module7	GOBP_RENAL_FILTRATION	1.35917	0.45648	0.167887
Chandelier__Pvalb	module7	GOBP_VESICLE_TRANSPORT_ALONG_MICROTUBULE	1.35872	0.40489	0.168323
Chandelier__Pvalb	module7	GOBP_PHOTORECEPTOR_CELL_DEVELOPMENT	1.35812	0.412086	0.168974
Chandelier__Pvalb	module7	GOBP_POSITIVE_REGULATION_OF_PHOSPHORYLATION	1.35774	0.345004	0.169335
Chandelier__Pvalb	module7	GOBP_REGULATION_OF_PROTEIN_CONTAINING_COMPLEX_DISASSEMBLY	1.35727	0.373684	0.169697
Chandelier__Pvalb	module7	GOBP_PROTEIN_FOLDING_IN_ENDOPLASMIC_RETICULUM	1.35731	0.510116	0.169763
Chandelier__Pvalb	module7	GOBP_ANDROGEN_RECEPTOR_SIGNALING_PATHWAY	1.35703	0.414225	0.16988
Chandelier__Pvalb	module7	GOBP_RESPONSE_TO_ENDOGENOUS_STIMULUS	1.3565	0.338371	0.170466
Chandelier__Pvalb	module7	GOBP_LUNG_MORPHOGENESIS	1.35621	0.407953	0.170477
Chandelier__Pvalb	module7	GOBP_NON_CANONICAL_WNT_SIGNALING_PATHWAY	1.35628	0.39577	0.17052
Chandelier__Pvalb	module7	GOBP_GLYCINE_TRANSPORT	1.35633	0.517952	0.170567
Chandelier__Pvalb	module7	GOBP_MUSCLE_STRUCTURE_DEVELOPMENT	1.3559	0.346028	0.170639
Chandelier__Pvalb	module7	GOBP_TRANSMEMBRANE_TRANSPORT	1.35597	0.339859	0.170672
Chandelier__Pvalb	module7	GOBP_REGULATION_OF_CELLULAR_CATABOLIC_PROCESS	1.35502	0.344305	0.171036
Chandelier__Pvalb	module7	GOBP_POSITIVE_REGULATION_OF_LYMPHOCYTE_CHEMOTAXIS	1.35508	0.528303	0.171085
Chandelier__Pvalb	module7	GOBP_NEGATIVE_REGULATION_OF_PROTEIN_METABOLIC_PROCESS	1.35526	0.34298	0.171099
Chandelier__Pvalb	module7	GOBP_SYNAPTIC_VESICLE_TRANSPORT	1.35516	0.413855	0.171105
Chandelier__Pvalb	module7	GOBP_REGULATION_OF_KINASE_ACTIVITY	1.35483	0.345285	0.171172
Chandelier__Pvalb	module7	GOBP_POSITIVE_REGULATION_OF_NITRIC_OXIDE_METABOLIC_PROCESS	1.35536	0.428397	0.171208
Chandelier__Pvalb	module7	GOBP_NEGATIVE_REGULATION_OF_BIOMINERAL_TISSUE_DEVELOPMENT	1.35526	0.451192	0.171219
Chandelier__Pvalb	module7	GOBP_NUCLEAR_TRANSCRIBED_MRNA_POLY_A_TAIL_SHORTENING	1.35386	0.421167	0.172287
Chandelier__Pvalb	module7	GOBP_SIALYLATION	1.3536	0.449341	0.172493
Chandelier__Pvalb	module7	GOBP_TISSUE_MORPHOGENESIS	1.35328	0.34691	0.172783
Chandelier__Pvalb	module7	GOBP_NEGATIVE_REGULATION_OF_BONE_REMODELING	1.35281	0.496718	0.173146
Chandelier__Pvalb	module7	GOBP_NEGATIVE_REGULATION_OF_VIRAL_LIFE_CYCLE	1.3529	0.488931	0.173159
Chandelier__Pvalb	module7	GOBP_REGULATION_OF_DNA_DAMAGE_RESPONSE_SIGNAL_TRANSDUCTION_BY_P53_CLASS_MEDIATOR	1.35247	0.412594	0.173224
Chandelier__Pvalb	module7	GOBP_INORGANIC_ANION_TRANSMEMBRANE_TRANSPORT	1.35251	0.376376	0.173267
Chandelier__Pvalb	module7	GOBP_POSITIVE_REGULATION_OF_NEURON_APOPTOTIC_PROCESS	1.35258	0.415187	0.173318
Chandelier__Pvalb	module7	GOBP_CELLULAR_RESPONSE_TO_X_RAY	1.35217	0.533858	0.173374
Chandelier__Pvalb	module7	GOBP_NEURON_MATURATION	1.35207	0.41147	0.173394
Chandelier__Pvalb	module7	GOBP_ENTRY_INTO_HOST	1.35222	0.371563	0.173444
Chandelier__Pvalb	module7	GOBP_NEGATIVE_REGULATION_OF_MRNA_METABOLIC_PROCESS	1.35191	0.385653	0.173486
Chandelier__Pvalb	module7	GOBP_DETECTION_OF_MECHANICAL_STIMULUS_INVOLVED_IN_SENSORY_PERCEPTION_OF_PAIN	1.35143	0.504225	0.173754
Chandelier__Pvalb	module7	GOBP_REGULATION_OF_CHONDROCYTE_DIFFERENTIATION	1.35133	0.406627	0.173761
Chandelier__Pvalb	module7	GOBP_MALE_GENITALIA_DEVELOPMENT	1.35123	0.483355	0.173767
Chandelier__Pvalb	module7	GOBP_NEGATIVE_REGULATION_OF_ALPHA_BETA_T_CELL_DIFFERENTIATION	1.35146	0.455611	0.173842
Chandelier__Pvalb	module7	GOBP_NATURAL_KILLER_CELL_MEDIATED_IMMUNITY	1.3515	0.39886	0.173913
Chandelier__Pvalb	module7	GOBP_CD8_POSITIVE_ALPHA_BETA_T_CELL_ACTIVATION	1.35075	0.45616	0.174142
Chandelier__Pvalb	module7	GOBP_REGULATION_OF_PHOSPHOLIPID_BIOSYNTHETIC_PROCESS	1.35051	0.478231	0.174203
Chandelier__Pvalb	module7	GOBP_POSITIVE_REGULATION_OF_DNA_BINDING	1.35079	0.410661	0.174209
Chandelier__Pvalb	module7	GOBP_REGULATION_OF_PEPTIDYL_SERINE_PHOSPHORYLATION	1.35039	0.375782	0.174233
Chandelier__Pvalb	module7	GOBP_ASPARTATE_TRANSMEMBRANE_TRANSPORT	1.35019	0.498857	0.174239
Chandelier__Pvalb	module7	GOBP_VENTRICULAR_SEPTUM_MORPHOGENESIS	1.35005	0.415536	0.17429
Chandelier__Pvalb	module7	GOBP_HETEROTYPIC_CELL_CELL_ADHESION	1.35025	0.404724	0.174292
Chandelier__Pvalb	module7	GOBP_POSITIVE_REGULATION_OF_EPITHELIAL_TO_MESENCHYMAL_TRANSITION	1.35052	0.408577	0.174321
Chandelier__Pvalb	module7	GOBP_EPITHELIAL_CELL_DIFFERENTIATION	1.34988	0.345402	0.1744
Chandelier__Pvalb	module7	GOBP_LOCALIZATION_WITHIN_MEMBRANE	1.34798	0.342994	0.175122
Chandelier__Pvalb	module7	GOBP_ERK1_AND_ERK2_CASCADE	1.34784	0.35435	0.175159
Chandelier__Pvalb	module7	GOBP_REGULATION_OF_MRNA_SPLICING_VIA_SPLICEOSOME	1.34804	0.379914	0.175175
Chandelier__Pvalb	module7	GOBP_ENDOCARDIAL_CUSHION_DEVELOPMENT	1.3482	0.409536	0.175205
Chandelier__Pvalb	module7	GOBP_NEGATIVE_REGULATION_OF_HOMOTYPIC_CELL_CELL_ADHESION	1.34911	0.494825	0.175274
Chandelier__Pvalb	module7	GOBP_POSITIVE_REGULATION_OF_POTASSIUM_ION_TRANSPORT	1.349	0.408522	0.17528
Chandelier__Pvalb	module7	GOBP_REGULATION_OF_CARDIAC_EPITHELIAL_TO_MESENCHYMAL_TRANSITION	1.34805	0.506845	0.175284
Chandelier__Pvalb	module7	GOBP_REGULATION_OF_B_CELL_RECEPTOR_SIGNALING_PATHWAY	1.34767	0.481392	0.175295
Chandelier__Pvalb	module7	GOBP_INTERLEUKIN_1_MEDIATED_SIGNALING_PATHWAY	1.34831	0.44441	0.1753
Chandelier__Pvalb	module7	GOBP_REGULATION_OF_PLASMINOGEN_ACTIVATION	1.34839	0.475482	0.175314
Chandelier__Pvalb	module7	GOBP_REGULATION_OF_MEMBRANE_PERMEABILITY	1.3482	0.417949	0.175317
Chandelier__Pvalb	module7	GOBP_NEGATIVE_REGULATION_OF_SIGNALING	1.3484	0.338078	0.175433
Chandelier__Pvalb	module7	GOBP_NEUROMUSCULAR_PROCESS_CONTROLLING_POSTURE	1.34746	0.500928	0.17545
Chandelier__Pvalb	module7	GOBP_EPITHELIAL_TUBE_BRANCHING_INVOLVED_IN_LUNG_MORPHOGENESIS	1.34844	0.444607	0.175499
Chandelier__Pvalb	module7	GOBP_REGULATION_OF_PHOSPHORUS_METABOLIC_PROCESS	1.34845	0.338753	0.175613
Chandelier__Pvalb	module7	GOBP_PROTEIN_AUTOPHOSPHORYLATION	1.34712	0.35939	0.175637
Chandelier__Pvalb	module7	GOBP_CELL_ADHESION_MEDIATED_BY_INTEGRIN	1.34717	0.384792	0.175689
Chandelier__Pvalb	module7	GOBP_VACUOLAR_ACIDIFICATION	1.34848	0.432041	0.175696
Chandelier__Pvalb	module7	GOBP_REGULATION_OF_GOLGI_ORGANIZATION	1.34849	0.460903	0.175806
Chandelier__Pvalb	module7	GOBP_DIGESTIVE_TRACT_MORPHOGENESIS	1.34606	0.416606	0.176958
Chandelier__Pvalb	module7	GOBP_REGULATION_OF_MICROTUBULE_CYTOSKELETON_ORGANIZATION	1.34595	0.363657	0.176977
Chandelier__Pvalb	module7	GOBP_KIDNEY_MESENCHYME_DEVELOPMENT	1.34572	0.523253	0.177046
Chandelier__Pvalb	module7	GOBP_POSITIVE_REGULATION_OF_OXIDATIVE_STRESS_INDUCED_CELL_DEATH	1.34548	0.527953	0.177076
Chandelier__Pvalb	module7	GOBP_EXOCYTOSIS	1.34558	0.351981	0.177085
Chandelier__Pvalb	module7	GOBP_POSITIVE_REGULATION_OF_VASCULATURE_DEVELOPMENT	1.34577	0.368426	0.177102
Chandelier__Pvalb	module7	GOBP_REGULATION_OF_AMYLOID_BETA_CLEARANCE	1.34493	0.498082	0.177573
Chandelier__Pvalb	module7	GOBP_POSITIVE_REGULATION_OF_TRANSCRIPTION_FROM_RNA_POLYMERASE_II_PROMOTER_IN_RESPONSE_TO_ENDOPLASMIC_RETICULUM_STRESS	1.34499	0.522569	0.177643
Chandelier__Pvalb	module7	GOBP_REGULATION_OF_PHOSPHOLIPASE_ACTIVITY	1.34464	0.397028	0.177818
Chandelier__Pvalb	module7	GOBP_PARAXIAL_MESODERM_DEVELOPMENT	1.34423	0.493555	0.178252
Chandelier__Pvalb	module7	GOBP_ESTABLISHMENT_OF_PROTEIN_LOCALIZATION_TO_PLASMA_MEMBRANE	1.34402	0.39699	0.17843
Chandelier__Pvalb	module7	GOBP_MRNA_CATABOLIC_PROCESS	1.34358	0.356421	0.178761
Chandelier__Pvalb	module7	GOBP_RESPONSE_TO_ANTIBIOTIC	1.34361	0.420311	0.178852
Chandelier__Pvalb	module7	GOBP_CARDIAC_MUSCLE_TISSUE_MORPHOGENESIS	1.34294	0.403908	0.179361
Chandelier__Pvalb	module7	GOBP_CYTOSKELETON_ORGANIZATION	1.34302	0.336226	0.179375
Chandelier__Pvalb	module7	GOBP_NEGATIVE_REGULATION_OF_ALPHA_BETA_T_CELL_ACTIVATION	1.3424	0.4203	0.179604
Chandelier__Pvalb	module7	GOBP_REGULATION_OF_PROTEIN_CATABOLIC_PROCESS	1.34248	0.351887	0.179608
Chandelier__Pvalb	module7	GOBP_DOPAMINE_METABOLIC_PROCESS	1.34252	0.435898	0.179692
Chandelier__Pvalb	module7	GOBP_RUFFLE_ORGANIZATION	1.3426	0.401701	0.179705
Chandelier__Pvalb	module7	GOBP_POSITIVE_REGULATION_OF_OXIDOREDUCTASE_ACTIVITY	1.34211	0.421811	0.179768
Chandelier__Pvalb	module7	GOBP_FACE_DEVELOPMENT	1.34213	0.403325	0.179855
Chandelier__Pvalb	module7	GOBP_POSITIVE_REGULATION_OF_INTEGRIN_MEDIATED_SIGNALING_PATHWAY	1.34142	0.499361	0.180306
Chandelier__Pvalb	module7	GOBP_MAMMARY_GLAND_EPITHELIAL_CELL_PROLIFERATION	1.34144	0.452101	0.180406
Chandelier__Pvalb	module7	GOBP_COPII_COATED_VESICLE_CARGO_LOADING	1.34152	0.475719	0.180425
Chandelier__Pvalb	module7	GOBP_CARDIAC_MUSCLE_CELL_PROLIFERATION	1.34091	0.412898	0.180426
Chandelier__Pvalb	module7	GOBP_REGULATION_OF_MYELOID_LEUKOCYTE_DIFFERENTIATION	1.34065	0.377099	0.180516
Chandelier__Pvalb	module7	GOBP_COCHLEA_DEVELOPMENT	1.34118	0.415429	0.180525
Chandelier__Pvalb	module7	GOBP_NEGATIVE_REGULATION_OF_PROTEIN_SERINE_THREONINE_KINASE_ACTIVITY	1.34091	0.374251	0.180541
Chandelier__Pvalb	module7	GOBP_REGULATION_OF_CALCIUM_ION_DEPENDENT_EXOCYTOSIS	1.34107	0.40602	0.180561
Chandelier__Pvalb	module7	GOBP_CD4_POSITIVE_ALPHA_BETA_T_CELL_DIFFERENTIATION	1.3405	0.390379	0.180574
Chandelier__Pvalb	module7	GOBP_ALPHA_BETA_T_CELL_PROLIFERATION	1.34016	0.416845	0.180578
Chandelier__Pvalb	module7	GOBP_AMINOGLYCAN_METABOLIC_PROCESS	1.34069	0.369241	0.180592
Chandelier__Pvalb	module7	GOBP_REGULATION_OF_CANONICAL_WNT_SIGNALING_PATHWAY	1.34005	0.355881	0.180611
Chandelier__Pvalb	module7	GOBP_POSITIVE_REGULATION_OF_PROTEIN_SERINE_THREONINE_KINASE_ACTIVITY	1.34036	0.362045	0.180641
Chandelier__Pvalb	module7	GOBP_CARDIAC_CONDUCTION_SYSTEM_DEVELOPMENT	1.34093	0.438418	0.180644
Chandelier__Pvalb	module7	GOBP_REGULATION_OF_OLIGODENDROCYTE_DIFFERENTIATION	1.34019	0.410007	0.180668
Chandelier__Pvalb	module7	GOBP_REACTIVE_NITROGEN_SPECIES_METABOLIC_PROCESS	1.33986	0.396107	0.180774
Chandelier__Pvalb	module7	GOBP_INNER_EAR_MORPHOGENESIS	1.34019	0.388191	0.18079
Chandelier__Pvalb	module7	GOBP_REGULATION_OF_EPIDERMAL_GROWTH_FACTOR_ACTIVATED_RECEPTOR_ACTIVITY	1.33935	0.423999	0.181342
Chandelier__Pvalb	module7	GOBP_NEGATIVE_REGULATION_OF_ACTIN_FILAMENT_POLYMERIZATION	1.3389	0.392365	0.18157
Chandelier__Pvalb	module7	GOBP_STRESS_GRANULE_ASSEMBLY	1.33901	0.435722	0.181662
Chandelier__Pvalb	module7	GOBP_ACID_SECRETION	1.33892	0.421834	0.181675
Chandelier__Pvalb	module7	GOBP_POSITIVE_REGULATION_OF_COLD_INDUCED_THERMOGENESIS	1.33851	0.385801	0.181841
Chandelier__Pvalb	module7	GOBP_HEXOSE_CATABOLIC_PROCESS	1.33858	0.422918	0.181869
Chandelier__Pvalb	module7	GOBP_REGULATION_OF_PHOSPHATIDYLCHOLINE_METABOLIC_PROCESS	1.3382	0.523936	0.182011
Chandelier__Pvalb	module7	GOBP_MORPHOGENESIS_OF_AN_EPITHELIUM	1.33822	0.344927	0.182106
Chandelier__Pvalb	module7	GOBP_CGMP_MEDIATED_SIGNALING	1.33801	0.435786	0.18217
Chandelier__Pvalb	module7	GOBP_MICROTUBULE_BASED_PROTEIN_TRANSPORT	1.33786	0.484749	0.182243
Chandelier__Pvalb	module7	GOBP_RESPONSE_TO_FIBROBLAST_GROWTH_FACTOR	1.33746	0.377095	0.182664
Chandelier__Pvalb	module7	GOBP_REGULATION_OF_CELL_FATE_SPECIFICATION	1.33698	0.448566	0.183062
Chandelier__Pvalb	module7	GOBP_AXIS_ELONGATION	1.33707	0.43835	0.183075
Chandelier__Pvalb	module7	GOBP_NEGATIVE_REGULATION_OF_T_CELL_RECEPTOR_SIGNALING_PATHWAY	1.33573	0.443836	0.183191
Chandelier__Pvalb	module7	GOBP_ATP_METABOLIC_PROCESS	1.33575	0.36989	0.183281
Chandelier__Pvalb	module7	GOBP_INNER_EAR_RECEPTOR_CELL_DEVELOPMENT	1.33598	0.41464	0.18335
Chandelier__Pvalb	module7	GOBP_RENAL_SYSTEM_PROCESS_INVOLVED_IN_REGULATION_OF_BLOOD_VOLUME	1.33606	0.525057	0.183373
Chandelier__Pvalb	module7	GOBP_EXPORT_FROM_CELL	1.33577	0.338039	0.183379
Chandelier__Pvalb	module7	GOBP_REGULATION_OF_AUTOPHAGY_OF_MITOCHONDRION	1.33523	0.449321	0.183404
Chandelier__Pvalb	module7	GOBP_NEGATIVE_REGULATION_OF_AMIDE_METABOLIC_PROCESS	1.33528	0.355557	0.183433
Chandelier__Pvalb	module7	GOBP_ANTIGEN_PROCESSING_AND_PRESENTATION_OF_ENDOGENOUS_PEPTIDE_ANTIGEN	1.33579	0.460765	0.183463
Chandelier__Pvalb	module7	GOBP_REGULATION_OF_ESTABLISHMENT_OF_PROTEIN_LOCALIZATION	1.33607	0.342917	0.18349
Chandelier__Pvalb	module7	GOBP_REGULATION_OF_PROTEIN_UBIQUITINATION	1.33646	0.357095	0.183501
Chandelier__Pvalb	module7	GOBP_POSITIVE_REGULATION_OF_TRANSFERASE_ACTIVITY	1.33612	0.343928	0.183526
Chandelier__Pvalb	module7	GOBP_POSITIVE_REGULATION_OF_PROTEIN_EXPORT_FROM_NUCLEUS	1.33529	0.495854	0.183551
Chandelier__Pvalb	module7	GOBP_REGULATION_OF_NEURAL_PRECURSOR_CELL_PROLIFERATION	1.33625	0.377425	0.183583
Chandelier__Pvalb	module7	GOBP_N_TERMINAL_PROTEIN_AMINO_ACID_MODIFICATION	1.33534	0.431022	0.1836
Chandelier__Pvalb	module7	GOBP_DETECTION_OF_ABIOTIC_STIMULUS	1.33648	0.367714	0.1836
Chandelier__Pvalb	module7	GOBP_MOTOR_NEURON_APOPTOTIC_PROCESS	1.33615	0.46554	0.183615
Chandelier__Pvalb	module7	GOBP_REGULATION_OF_UBIQUITIN_PROTEIN_TRANSFERASE_ACTIVITY	1.33628	0.394821	0.183665
Chandelier__Pvalb	module7	GOBP_BUNDLE_OF_HIS_CELL_TO_PURKINJE_MYOCYTE_COMMUNICATION	1.3348	0.485518	0.183846
Chandelier__Pvalb	module7	GOBP_MULTICELLULAR_ORGANISMAL_LEVEL_HOMEOSTASIS	1.33458	0.339823	0.184003
Chandelier__Pvalb	module7	GOBP_REGULATION_OF_EXTRINSIC_APOPTOTIC_SIGNALING_PATHWAY	1.33442	0.367482	0.184095
Chandelier__Pvalb	module7	GOBP_POSITIVE_REGULATION_OF_MITOCHONDRION_ORGANIZATION	1.33411	0.417809	0.18426
Chandelier__Pvalb	module7	GOBP_EPIBOLY	1.33414	0.416554	0.184345
Chandelier__Pvalb	module7	GOBP_RESPONSE_TO_INORGANIC_SUBSTANCE	1.33363	0.343558	0.184798
Chandelier__Pvalb	module7	GOBP_POSITIVE_REGULATION_OF_HEMOPOIESIS	1.33347	0.362452	0.184881
Chandelier__Pvalb	module7	GOBP_AMINE_BIOSYNTHETIC_PROCESS	1.33319	0.428559	0.18513
Chandelier__Pvalb	module7	GOBP_NEGATIVE_REGULATION_OF_CELLULAR_RESPONSE_TO_VASCULAR_ENDOTHELIAL_GROWTH_FACTOR_STIMULUS	1.33276	0.517341	0.185245
Chandelier__Pvalb	module7	GOBP_CEREBELLAR_GRANULAR_LAYER_DEVELOPMENT	1.33277	0.509397	0.185348
Chandelier__Pvalb	module7	GOBP_O_GLYCAN_PROCESSING	1.33289	0.406414	0.185428
Chandelier__Pvalb	module7	GOBP_NEGATIVE_REGULATION_OF_CELL_ACTIVATION	1.33278	0.358259	0.185453
Chandelier__Pvalb	module7	GOBP_REGULATION_OF_DNA_BINDING	1.3324	0.372168	0.185646
Chandelier__Pvalb	module7	GOBP_REGULATION_OF_ENDOCRINE_PROCESS	1.33221	0.419844	0.185797
Chandelier__Pvalb	module7	GOBP_POSITIVE_REGULATION_OF_AMYLOID_PRECURSOR_PROTEIN_CATABOLIC_PROCESS	1.33188	0.442504	0.186014
Chandelier__Pvalb	module7	GOBP_TEMPERATURE_HOMEOSTASIS	1.33191	0.363968	0.186089
Chandelier__Pvalb	module7	GOBP_FACE_MORPHOGENESIS	1.33171	0.427103	0.186115
Chandelier__Pvalb	module7	GOBP_CELL_SURFACE_RECEPTOR_SIGNALING_PATHWAY_INVOLVED_IN_CELL_CELL_SIGNALING	1.33162	0.341517	0.18612
Chandelier__Pvalb	module7	GOBP_REGULATION_OF_GROWTH	1.33085	0.340707	0.186452
Chandelier__Pvalb	module7	GOBP_RUFFLE_ASSEMBLY	1.33036	0.407784	0.186516
Chandelier__Pvalb	module7	GOBP_NEGATIVE_REGULATION_OF_KINASE_ACTIVITY	1.33098	0.356143	0.186522
Chandelier__Pvalb	module7	GOBP_POSITIVE_REGULATION_OF_PEPTIDYL_THREONINE_PHOSPHORYLATION	1.33113	0.432725	0.186537
Chandelier__Pvalb	module7	GOBP_ENDOCRINE_HORMONE_SECRETION	1.33043	0.401671	0.186537
Chandelier__Pvalb	module7	GOBP_MECHANORECEPTOR_DIFFERENTIATION	1.33051	0.392821	0.186542
Chandelier__Pvalb	module7	GOBP_LIMB_BUD_FORMATION	1.33087	0.522145	0.186543
Chandelier__Pvalb	module7	GOBP_REGULATION_OF_SMOOTH_MUSCLE_CELL_DIFFERENTIATION	1.33068	0.431461	0.186568
Chandelier__Pvalb	module7	GOBP_MYELOID_CELL_DIFFERENTIATION	1.33118	0.346882	0.186603
Chandelier__Pvalb	module7	GOBP_REGULATION_OF_PHOSPHOLIPID_METABOLIC_PROCESS	1.33099	0.430237	0.18663
Chandelier__Pvalb	module7	GOBP_AMIDE_TRANSPORT	1.33053	0.349055	0.186636
Chandelier__Pvalb	module7	GOBP_REGULATION_OF_CELLULAR_RESPONSE_TO_TRANSFORMING_GROWTH_FACTOR_BETA_STIMULUS	1.33001	0.362751	0.186759
Chandelier__Pvalb	module7	GOBP_PHOSPHATE_ION_TRANSPORT	1.32917	0.457171	0.186812
Chandelier__Pvalb	module7	GOBP_REGULATION_OF_B_CELL_DIFFERENTIATION	1.32905	0.435645	0.186868
Chandelier__Pvalb	module7	GOBP_CELL_CELL_ADHESION_MEDIATED_BY_CADHERIN	1.33002	0.398186	0.186869
Chandelier__Pvalb	module7	GOBP_REGULATION_OF_PHOSPHATIDYLINOSITOL_3_KINASE_ACTIVITY	1.32921	0.412591	0.186877
Chandelier__Pvalb	module7	GOBP_RESPONSE_TO_LITHIUM_ION	1.32891	0.446894	0.186914
Chandelier__Pvalb	module7	GOBP_RESPONSE_TO_HYPEROXIA	1.32923	0.510425	0.186972
Chandelier__Pvalb	module7	GOBP_G_PROTEIN_COUPLED_RECEPTOR_SIGNALING_PATHWAY_INVOLVED_IN_HEART_PROCESS	1.32867	0.482707	0.18699
Chandelier__Pvalb	module7	GOBP_INTERMEDIATE_FILAMENT_ORGANIZATION	1.32926	0.44973	0.187059
Chandelier__Pvalb	module7	GOBP_AGING	1.32871	0.368382	0.187066
Chandelier__Pvalb	module7	GOBP_CDC42_PROTEIN_SIGNAL_TRANSDUCTION	1.32933	0.478154	0.187078
Chandelier__Pvalb	module7	GOBP_REGULATION_OF_FIBROBLAST_PROLIFERATION	1.32852	0.380209	0.187104
Chandelier__Pvalb	module7	GOBP_NEUROMUSCULAR_JUNCTION_DEVELOPMENT	1.32935	0.399706	0.187185
Chandelier__Pvalb	module7	GOBP_NEGATIVE_REGULATION_OF_WNT_SIGNALING_PATHWAY	1.3296	0.362968	0.187205
Chandelier__Pvalb	module7	GOBP_RESPONSE_TO_GROWTH_HORMONE	1.32948	0.433841	0.187227
Chandelier__Pvalb	module7	GOBP_AMYLOID_PRECURSOR_PROTEIN_BIOSYNTHETIC_PROCESS	1.32937	0.491924	0.187258
Chandelier__Pvalb	module7	GOBP_STRIATED_MUSCLE_CELL_DEVELOPMENT	1.32818	0.385953	0.187341
Chandelier__Pvalb	module7	GOBP_PROTEIN_CONTAINING_COMPLEX_LOCALIZATION	1.32781	0.356887	0.187357
Chandelier__Pvalb	module7	GOBP_REGULATION_OF_CELL_GROWTH	1.32824	0.344453	0.187374
Chandelier__Pvalb	module7	GOBP_RESPONSE_TO_ALCOHOL	1.32806	0.355989	0.187386
Chandelier__Pvalb	module7	GOBP_POSITIVE_REGULATION_OF_EPITHELIAL_CELL_PROLIFERATION	1.32727	0.357803	0.187392
Chandelier__Pvalb	module7	GOBP_REGULATION_OF_PROTEIN_MODIFICATION_BY_SMALL_PROTEIN_CONJUGATION_OR_REMOVAL	1.32752	0.350452	0.187405
Chandelier__Pvalb	module7	GOBP_REGULATION_OF_EXTRINSIC_APOPTOTIC_SIGNALING_PATHWAY_VIA_DEATH_DOMAIN_RECEPTORS	1.32741	0.405715	0.187424
Chandelier__Pvalb	module7	GOBP_REGULATION_OF_RECEPTOR_CLUSTERING	1.32794	0.497807	0.187435
Chandelier__Pvalb	module7	GOBP_ACTIVATION_OF_PROTEIN_KINASE_ACTIVITY	1.32732	0.372718	0.187446
Chandelier__Pvalb	module7	GOBP_NEGATIVE_REGULATION_OF_MULTICELLULAR_ORGANISMAL_PROCESS	1.32782	0.334585	0.187466
Chandelier__Pvalb	module7	GOBP_METENCEPHALON_DEVELOPMENT	1.32764	0.374939	0.187477
Chandelier__Pvalb	module7	GOBP_STEROID_HORMONE_SECRETION	1.32754	0.442817	0.1875
Chandelier__Pvalb	module7	GOBP_HEAT_GENERATION	1.3271	0.502615	0.187511
Chandelier__Pvalb	module7	GOBP_HOMEOSTASIS_OF_NUMBER_OF_CELLS_WITHIN_A_TISSUE	1.32639	0.4471	0.188267
Chandelier__Pvalb	module7	GOBP_POSITIVE_REGULATION_OF_PROTEIN_CATABOLIC_PROCESS	1.32647	0.356891	0.188274
Chandelier__Pvalb	module7	GOBP_METANEPHROS_DEVELOPMENT	1.32595	0.386351	0.188399
Chandelier__Pvalb	module7	GOBP_ANTERIOR_POSTERIOR_AXIS_SPECIFICATION	1.32605	0.42035	0.188402
Chandelier__Pvalb	module7	GOBP_POSITIVE_REGULATION_OF_MYELOID_LEUKOCYTE_CYTOKINE_PRODUCTION_INVOLVED_IN_IMMUNE_RESPONSE	1.32607	0.422229	0.188489
Chandelier__Pvalb	module7	GOBP_C_TERMINAL_PROTEIN_AMINO_ACID_MODIFICATION	1.32544	0.475539	0.188499
Chandelier__Pvalb	module7	GOBP_NEGATIVE_REGULATION_OF_HIPPO_SIGNALING	1.32551	0.51079	0.188511
Chandelier__Pvalb	module7	GOBP_DEVELOPMENTAL_INDUCTION	1.32531	0.427034	0.188543
Chandelier__Pvalb	module7	GOBP_POSITIVE_REGULATION_OF_NEUROTRANSMITTER_SECRETION	1.32566	0.491135	0.188545
Chandelier__Pvalb	module7	GOBP_AMINE_TRANSPORT	1.32574	0.372912	0.188552
Chandelier__Pvalb	module7	GOBP_CELLULAR_RESPONSE_TO_RETINOIC_ACID	1.3261	0.39936	0.188576
Chandelier__Pvalb	module7	GOBP_RESPONSE_TO_ESTRADIOL	1.32551	0.371867	0.188628
Chandelier__Pvalb	module7	GOBP_HIPPOCAMPUS_DEVELOPMENT	1.32504	0.379138	0.18868
Chandelier__Pvalb	module7	GOBP_SKELETAL_MUSCLE_CONTRACTION	1.32485	0.417272	0.188717
Chandelier__Pvalb	module7	GOBP_INORGANIC_ANION_TRANSPORT	1.32492	0.358726	0.188723
Chandelier__Pvalb	module7	GOBP_NEGATIVE_REGULATION_OF_GROWTH	1.32506	0.352061	0.188771
Chandelier__Pvalb	module7	GOBP_NEURON_FATE_COMMITMENT	1.32459	0.399223	0.188937
Chandelier__Pvalb	module7	GOBP_ZYMOGEN_ACTIVATION	1.32421	0.400215	0.189231
Chandelier__Pvalb	module7	GOBP_CELLULAR_RESPONSE_TO_HEAT	1.32426	0.389302	0.189269
Chandelier__Pvalb	module7	GOBP_PHAGOCYTOSIS	1.32272	0.354673	0.190972
Chandelier__Pvalb	module7	GOBP_MULTICELLULAR_ORGANISMAL_MOVEMENT	1.32274	0.397381	0.191063
Chandelier__Pvalb	module7	GOBP_RESPONSE_TO_RETINOIC_ACID	1.32279	0.376844	0.191098
Chandelier__Pvalb	module7	GOBP_POSITIVE_REGULATION_OF_VASCULAR_ASSOCIATED_SMOOTH_MUSCLE_CELL_PROLIFERATION	1.32216	0.419332	0.191626
Chandelier__Pvalb	module7	GOBP_REGULATION_OF_NIK_NF_KAPPAB_SIGNALING	1.32152	0.371714	0.191718
Chandelier__Pvalb	module7	GOBP_FIBROBLAST_PROLIFERATION	1.32128	0.372729	0.191722
Chandelier__Pvalb	module7	GOBP_POSITIVE_REGULATION_OF_T_CELL_MIGRATION	1.32132	0.446362	0.191777
Chandelier__Pvalb	module7	GOBP_REGULATION_OF_MONOATOMIC_ANION_TRANSPORT	1.32137	0.472281	0.191821
Chandelier__Pvalb	module7	GOBP_CELL_DEATH_IN_RESPONSE_TO_OXIDATIVE_STRESS	1.32153	0.384144	0.191835
Chandelier__Pvalb	module7	GOBP_STEROID_CATABOLIC_PROCESS	1.32154	0.449079	0.191938
Chandelier__Pvalb	module7	GOBP_NEGATIVE_REGULATION_OF_CARDIAC_MUSCLE_CELL_PROLIFERATION	1.32186	0.516025	0.191951
Chandelier__Pvalb	module7	GOBP_EMBRYONIC_MORPHOGENESIS	1.32161	0.341134	0.191974
Chandelier__Pvalb	module7	GOBP_CATECHOL_CONTAINING_COMPOUND_METABOLIC_PROCESS	1.32168	0.407972	0.191976
Chandelier__Pvalb	module7	GOBP_REGULATION_OF_MONOOXYGENASE_ACTIVITY	1.32172	0.4125	0.192048
Chandelier__Pvalb	module7	GOBP_RECEPTOR_CLUSTERING	1.32057	0.396919	0.192583
Chandelier__Pvalb	module7	GOBP_ECTODERM_DEVELOPMENT	1.32038	0.471327	0.192614
Chandelier__Pvalb	module7	GOBP_NEURAL_PRECURSOR_CELL_PROLIFERATION	1.32028	0.358049	0.192622
Chandelier__Pvalb	module7	GOBP_REGULATION_OF_LIPID_KINASE_ACTIVITY	1.32043	0.396228	0.192652
Chandelier__Pvalb	module7	GOBP_POSITIVE_REGULATION_OF_CELL_MATRIX_ADHESION	1.31998	0.396482	0.192939
Chandelier__Pvalb	module7	GOBP_NEGATIVE_REGULATION_OF_CELLULAR_CATABOLIC_PROCESS	1.31924	0.351229	0.193292
Chandelier__Pvalb	module7	GOBP_POSITIVE_REGULATION_OF_VASCULAR_ENDOTHELIAL_GROWTH_FACTOR_PRODUCTION	1.31929	0.429791	0.193353
Chandelier__Pvalb	module7	GOBP_RESPONSE_TO_VITAMIN_A	1.31956	0.498226	0.193434
Chandelier__Pvalb	module7	GOBP_REGULATION_OF_WNT_SIGNALING_PATHWAY	1.31931	0.346707	0.193435
Chandelier__Pvalb	module7	GOBP_REGULATION_OF_CATABOLIC_PROCESS	1.31946	0.333695	0.193456
Chandelier__Pvalb	module7	GOBP_POSITIVE_REGULATION_OF_MICROTUBULE_POLYMERIZATION_OR_DEPOLYMERIZATION	1.31934	0.407174	0.193514
Chandelier__Pvalb	module7	GOBP_CELLULAR_RESPONSE_TO_MANGANESE_ION	1.3188	0.50373	0.193658
Chandelier__Pvalb	module7	GOBP_NEURON_REMODELING	1.31884	0.482189	0.19372
Chandelier__Pvalb	module7	GOBP_CELL_FATE_COMMITMENT	1.31852	0.352603	0.193903
Chandelier__Pvalb	module7	GOBP_MULTICELLULAR_ORGANISM_AGING	1.31835	0.448774	0.194016
Chandelier__Pvalb	module7	GOBP_MEMBRANE_DEPOLARIZATION	1.31748	0.386368	0.195059
Chandelier__Pvalb	module7	GOBP_POSITIVE_REGULATION_OF_SYNCYTIUM_FORMATION_BY_PLASMA_MEMBRANE_FUSION	1.3173	0.472575	0.195084
Chandelier__Pvalb	module7	GOBP_NEGATIVE_REGULATION_OF_PROTEIN_AUTOPHOSPHORYLATION	1.31738	0.517123	0.19509
Chandelier__Pvalb	module7	GOBP_CELLULAR_HYPEROSMOTIC_RESPONSE	1.31754	0.512581	0.19509
Chandelier__Pvalb	module7	GOBP_EMBRYO_DEVELOPMENT	1.31707	0.332441	0.195312
Chandelier__Pvalb	module7	GOBP_NEGATIVE_REGULATION_OF_RESPONSE_TO_STIMULUS	1.31676	0.329173	0.195501
Chandelier__Pvalb	module7	GOBP_POSITIVE_REGULATION_OF_GLUCOSE_TRANSMEMBRANE_TRANSPORT	1.31682	0.410782	0.195536
Chandelier__Pvalb	module7	GOBP_MORPHOGENESIS_OF_AN_EPITHELIAL_SHEET	1.31628	0.390161	0.196098
Chandelier__Pvalb	module7	GOBP_NEGATIVE_REGULATION_OF_APOPTOTIC_SIGNALING_PATHWAY	1.31618	0.355112	0.196115
Chandelier__Pvalb	module7	GOBP_CEREBRAL_CORTEX_DEVELOPMENT	1.31594	0.360395	0.196119
Chandelier__Pvalb	module7	GOBP_TRANSMEMBRANE_RECEPTOR_PROTEIN_SERINE_THREONINE_KINASE_SIGNALING_PATHWAY	1.31579	0.342435	0.196206
Chandelier__Pvalb	module7	GOBP_LIVER_MORPHOGENESIS	1.31595	0.434012	0.196211
Chandelier__Pvalb	module7	GOBP_SEROTONIN_RECEPTOR_SIGNALING_PATHWAY	1.31596	0.440257	0.196325
Chandelier__Pvalb	module7	GOBP_NEGATIVE_REGULATION_OF_PROTEIN_DEPHOSPHORYLATION	1.31562	0.420212	0.196355
Chandelier__Pvalb	module7	GOBP_REGULATION_OF_PHOSPHORYLATION	1.31549	0.330986	0.196422
Chandelier__Pvalb	module7	GOBP_B_CELL_DIFFERENTIATION	1.31533	0.36822	0.196428
Chandelier__Pvalb	module7	GOBP_CELLULAR_RESPONSE_TO_ALKALOID	1.3154	0.419809	0.196448
Chandelier__Pvalb	module7	GOBP_POSITIVE_REGULATION_OF_ORGANIC_ACID_TRANSPORT	1.31519	0.410062	0.196499
Chandelier__Pvalb	module7	GOBP_ER_NUCLEUS_SIGNALING_PATHWAY	1.31438	0.39858	0.19742
Chandelier__Pvalb	module7	GOBP_ENDOTHELIAL_CELL_PROLIFERATION	1.31439	0.362375	0.197524
Chandelier__Pvalb	module7	GOBP_CELLULAR_MACROMOLECULE_BIOSYNTHETIC_PROCESS	1.31379	0.33119	0.197957
Chandelier__Pvalb	module7	GOBP_POSITIVE_REGULATION_OF_GROWTH	1.3139	0.3512	0.198022
Chandelier__Pvalb	module7	GOBP_POSITIVE_REGULATION_OF_UBIQUITIN_PROTEIN_TRANSFERASE_ACTIVITY	1.31382	0.419686	0.198023
Chandelier__Pvalb	module7	GOBP_REGULATION_OF_MICROTUBULE_NUCLEATION	1.31309	0.516591	0.198706
Chandelier__Pvalb	module7	GOBP_HEPARAN_SULFATE_PROTEOGLYCAN_BIOSYNTHETIC_PROCESS	1.3129	0.412221	0.198736
Chandelier__Pvalb	module7	GOBP_NEGATIVE_REGULATION_OF_MYELOID_CELL_DIFFERENTIATION	1.31312	0.382677	0.198778
Chandelier__Pvalb	module7	GOBP_NEGATIVE_REGULATION_OF_ESTABLISHMENT_OF_PROTEIN_LOCALIZATION	1.3129	0.362241	0.198857
Chandelier__Pvalb	module7	GOBP_CRANIAL_NERVE_MORPHOGENESIS	1.31221	0.463783	0.199151
Chandelier__Pvalb	module7	GOBP_POSITIVE_REGULATION_OF_PHAGOCYTOSIS	1.31211	0.396165	0.19917
Chandelier__Pvalb	module7	GOBP_VESICLE_DOCKING	1.31223	0.379316	0.199243
Chandelier__Pvalb	module7	GOBP_EPITHELIUM_DEVELOPMENT	1.31227	0.330524	0.199307
Chandelier__Pvalb	module7	GOBP_CAMP_MEDIATED_SIGNALING	1.31242	0.394268	0.199328
Chandelier__Pvalb	module7	GOBP_MONOAMINE_TRANSPORT	1.31191	0.379754	0.199349
Chandelier__Pvalb	module7	GOBP_CELLULAR_RESPONSE_TO_OSMOTIC_STRESS	1.31227	0.409094	0.199425
Chandelier__Pvalb	module7	GOBP_INTRACELLULAR_MONOATOMIC_ION_HOMEOSTASIS	1.3114	0.339452	0.199989
Chandelier__Pvalb	module7	GOBP_NEGATIVE_REGULATION_OF_DEPHOSPHORYLATION	1.31113	0.399878	0.200268
Chandelier__Pvalb	module7	GOBP_REGULATION_OF_VIRAL_INDUCED_CYTOPLASMIC_PATTERN_RECOGNITION_RECEPTOR_SIGNALING_PATHWAY	1.31082	0.396245	0.200352
Chandelier__Pvalb	module7	GOBP_POSITIVE_REGULATION_OF_T_CELL_RECEPTOR_SIGNALING_PATHWAY	1.31085	0.479651	0.200443
Chandelier__Pvalb	module7	GOBP_POSITIVE_REGULATION_OF_ADENYLATE_CYCLASE_ACTIVITY	1.31085	0.426355	0.200556
Chandelier__Pvalb	module7	GOBP_REGULATION_OF_RNA_SPLICING	1.31055	0.355567	0.200633
Chandelier__Pvalb	module7	GOBP_REGULATION_OF_BMP_SIGNALING_PATHWAY	1.31018	0.37353	0.200931
Chandelier__Pvalb	module7	GOBP_PITUITARY_GLAND_DEVELOPMENT	1.31025	0.419659	0.200958
Chandelier__Pvalb	module7	GOBP_PEPTIDYL_THREONINE_MODIFICATION	1.30939	0.363944	0.202009
Chandelier__Pvalb	module7	GOBP_ESTABLISHMENT_OR_MAINTENANCE_OF_BIPOLAR_CELL_POLARITY	1.30922	0.394464	0.202129
Chandelier__Pvalb	module7	GOBP_NEURON_FATE_SPECIFICATION	1.3087	0.472931	0.202755
Chandelier__Pvalb	module7	GOBP_REGULATION_OF_HEMOPOIESIS	1.30856	0.341697	0.20286
Chandelier__Pvalb	module7	GOBP_REGULATION_OF_ORGANIC_ACID_TRANSPORT	1.30838	0.380977	0.202999
Chandelier__Pvalb	module7	GOBP_REGULATION_OF_HIPPO_SIGNALING	1.30817	0.434378	0.203197
Chandelier__Pvalb	module7	GOBP_SEQUESTERING_OF_CALCIUM_ION	1.30808	0.363871	0.203205
Chandelier__Pvalb	module7	GOBP_REGULATION_OF_HYDROLASE_ACTIVITY	1.30782	0.330634	0.203479
Chandelier__Pvalb	module7	GOBP_CELLULAR_RESPONSE_TO_NITROGEN_COMPOUND	1.30764	0.334236	0.203488
Chandelier__Pvalb	module7	GOBP_REGULATION_OF_HORMONE_BIOSYNTHETIC_PROCESS	1.30773	0.439457	0.203494
Chandelier__Pvalb	module7	GOBP_TRANSFORMING_GROWTH_FACTOR_BETA_RECEPTOR_SIGNALING_PATHWAY	1.30632	0.348982	0.204378
Chandelier__Pvalb	module7	GOBP_NEGATIVE_REGULATION_OF_OXIDOREDUCTASE_ACTIVITY	1.30597	0.499003	0.204402
Chandelier__Pvalb	module7	GOBP_RESPONSE_TO_ORGANIC_CYCLIC_COMPOUND	1.30638	0.331027	0.204405
Chandelier__Pvalb	module7	GOBP_MATURE_B_CELL_DIFFERENTIATION	1.30614	0.433652	0.204421
Chandelier__Pvalb	module7	GOBP_NEGATIVE_REGULATION_OF_TRANSFERASE_ACTIVITY	1.30619	0.345851	0.204458
Chandelier__Pvalb	module7	GOBP_FOREBRAIN_MORPHOGENESIS	1.3064	0.506635	0.20449
Chandelier__Pvalb	module7	GOBP_POSTSYNAPTIC_MEMBRANE_ORGANIZATION	1.30681	0.41603	0.204498
Chandelier__Pvalb	module7	GOBP_VESICLE_LOCALIZATION	1.30598	0.347229	0.204512
Chandelier__Pvalb	module7	GOBP_ACROSOME_REACTION	1.30646	0.417862	0.204531
Chandelier__Pvalb	module7	GOBP_NEGATIVE_REGULATION_OF_CATABOLIC_PROCESS	1.30582	0.342814	0.204538
Chandelier__Pvalb	module7	GOBP_REGULATION_OF_LIPID_METABOLIC_PROCESS	1.30681	0.345827	0.204618
Chandelier__Pvalb	module7	GOBP_REGULATION_OF_ENDOTHELIAL_CELL_DEVELOPMENT	1.30648	0.456469	0.204622
Chandelier__Pvalb	module7	GOBP_B_CELL_HOMEOSTASIS	1.30654	0.42999	0.204671
Chandelier__Pvalb	module7	GOBP_CARDIAC_LEFT_VENTRICLE_MORPHOGENESIS	1.30559	0.500995	0.204728
Chandelier__Pvalb	module7	GOBP_ERYTHROCYTE_HOMEOSTASIS	1.30655	0.360783	0.204778
Chandelier__Pvalb	module7	GOBP_REGULATION_OF_CARDIAC_MUSCLE_CELL_PROLIFERATION	1.30498	0.41608	0.204781
Chandelier__Pvalb	module7	GOBP_NEGATIVE_REGULATION_OF_ENDOTHELIAL_CELL_PROLIFERATION	1.30511	0.416381	0.204821
Chandelier__Pvalb	module7	GOBP_POSITIVE_REGULATION_OF_STRIATED_MUSCLE_CELL_DIFFERENTIATION	1.30486	0.411384	0.204835
Chandelier__Pvalb	module7	GOBP_POSITIVE_REGULATION_OF_MOLECULAR_FUNCTION	1.30501	0.326817	0.204838
Chandelier__Pvalb	module7	GOBP_NEGATIVE_REGULATION_OF_PROTEOLYSIS	1.30527	0.347447	0.204841
Chandelier__Pvalb	module7	GOBP_MUSCLE_ADAPTATION	1.30518	0.370117	0.204843
Chandelier__Pvalb	module7	GOBP_MESENCHYME_MORPHOGENESIS	1.30532	0.391224	0.204877
Chandelier__Pvalb	module7	GOBP_REGULATION_OF_PEPTIDYL_THREONINE_PHOSPHORYLATION	1.30539	0.399664	0.204899
Chandelier__Pvalb	module7	GOBP_SMOOTH_MUSCLE_CELL_PROLIFERATION	1.30452	0.361144	0.205119
Chandelier__Pvalb	module7	GOBP_POSITIVE_REGULATION_OF_MUSCLE_CELL_DIFFERENTIATION	1.30433	0.383622	0.205149
Chandelier__Pvalb	module7	GOBP_HEMOSTASIS	1.30408	0.348836	0.205166
Chandelier__Pvalb	module7	GOBP_INTRACELLULAR_TRANSPORT	1.30416	0.325707	0.205173
Chandelier__Pvalb	module7	GOBP_MESENCHYMAL_CELL_APOPTOTIC_PROCESS	1.30421	0.491833	0.20521
Chandelier__Pvalb	module7	GOBP_RETROGRADE_TRANS_SYNAPTIC_SIGNALING	1.30395	0.507778	0.205231
Chandelier__Pvalb	module7	GOBP_AUTOPHAGY_OF_MITOCHONDRION	1.30452	0.384403	0.205232
Chandelier__Pvalb	module7	GOBP_THYMUS_DEVELOPMENT	1.30433	0.400953	0.205269
Chandelier__Pvalb	module7	GOBP_PHOSPHORYLATION	1.30339	0.325411	0.205478
Chandelier__Pvalb	module7	GOBP_SULFUR_COMPOUND_BIOSYNTHETIC_PROCESS	1.30351	0.360442	0.205524
Chandelier__Pvalb	module7	GOBP_REGULATION_OF_ESTABLISHMENT_OF_PLANAR_POLARITY	1.30355	0.388703	0.205579
Chandelier__Pvalb	module7	GOBP_NEGATIVE_REGULATION_OF_NUCLEOCYTOPLASMIC_TRANSPORT	1.3034	0.432557	0.205581
Chandelier__Pvalb	module7	GOBP_RESPONSE_TO_OXYGEN_RADICAL	1.30358	0.475005	0.205658
Chandelier__Pvalb	module7	GOBP_MAPK_CASCADE	1.30317	0.331696	0.205686
Chandelier__Pvalb	module7	GOBP_HEMATOPOIETIC_PROGENITOR_CELL_DIFFERENTIATION	1.30243	0.360859	0.206186
Chandelier__Pvalb	module7	GOBP_AMINO_ACID_TRANSMEMBRANE_TRANSPORT	1.30271	0.376439	0.206235
Chandelier__Pvalb	module7	GOBP_REGULATION_OF_RNA_POLYMERASE_II_REGULATORY_REGION_SEQUENCE_SPECIFIC_DNA_BINDING	1.30262	0.505093	0.20625
Chandelier__Pvalb	module7	GOBP_POTASSIUM_ION_HOMEOSTASIS	1.30244	0.403927	0.206301
Chandelier__Pvalb	module7	GOBP_POSITIVE_REGULATION_OF_CYCLASE_ACTIVITY	1.30248	0.412006	0.206336
Chandelier__Pvalb	module7	GOBP_REGULATION_OF_NITRIC_OXIDE_METABOLIC_PROCESS	1.30221	0.397011	0.206409
Chandelier__Pvalb	module7	GOBP_LYMPHOCYTE_HOMEOSTASIS	1.30203	0.393184	0.206559
Chandelier__Pvalb	module7	GOBP_POSITIVE_REGULATION_OF_NATURAL_KILLER_CELL_MEDIATED_CYTOTOXICITY	1.30169	0.44623	0.206975
Chandelier__Pvalb	module7	GOBP_POSITIVE_REGULATION_OF_VASCULAR_ENDOTHELIAL_CELL_PROLIFERATION	1.30141	0.482976	0.207025
Chandelier__Pvalb	module7	GOBP_LUTEINIZATION	1.30148	0.504916	0.207042
Chandelier__Pvalb	module7	GOBP_DNA_DAMAGE_RESPONSE_SIGNAL_TRANSDUCTION_RESULTING_IN_TRANSCRIPTION	1.30152	0.447233	0.207105
Chandelier__Pvalb	module7	GOBP_NEGATIVE_REGULATION_OF_PEPTIDE_SECRETION	1.30123	0.404072	0.207189
Chandelier__Pvalb	module7	GOBP_REGULATION_OF_TRANSFERASE_ACTIVITY	1.30079	0.329952	0.207692
Chandelier__Pvalb	module7	GOBP_INDOLE_CONTAINING_COMPOUND_METABOLIC_PROCESS	1.30056	0.453304	0.207876
Chandelier__Pvalb	module7	GOBP_DENDRITE_SELF_AVOIDANCE	1.30044	0.479293	0.207936
Chandelier__Pvalb	module7	GOBP_POST_EMBRYONIC_ANIMAL_ORGAN_DEVELOPMENT	1.29973	0.463506	0.208855
Chandelier__Pvalb	module7	GOBP_STRIATUM_DEVELOPMENT	1.29964	0.439507	0.208875
Chandelier__Pvalb	module7	GOBP_CELLULAR_RESPONSE_TO_ALDEHYDE	1.29943	0.491991	0.209088
Chandelier__Pvalb	module7	GOBP_MEMBRANE_ORGANIZATION	1.29924	0.331037	0.209254
Chandelier__Pvalb	module7	GOBP_MYELOID_LEUKOCYTE_DIFFERENTIATION	1.29891	0.349881	0.209644
Chandelier__Pvalb	module7	GOBP_ACTIVATION_OF_GTPASE_ACTIVITY	1.2988	0.360933	0.209676
Chandelier__Pvalb	module7	GOBP_CANONICAL_WNT_SIGNALING_PATHWAY	1.29871	0.340963	0.209707
Chandelier__Pvalb	module7	GOBP_POSITIVE_REGULATION_OF_PROTEIN_LOCALIZATION_TO_CELL_PERIPHERY	1.2984	0.377967	0.209816
Chandelier__Pvalb	module7	GOBP_RETINAL_ROD_CELL_DIFFERENTIATION	1.29855	0.482109	0.209838
Chandelier__Pvalb	module7	GOBP_POSITIVE_REGULATION_OF_HYDROLASE_ACTIVITY	1.29841	0.333184	0.209925
Chandelier__Pvalb	module7	GOBP_NEGATIVE_REGULATION_OF_EPITHELIAL_TO_MESENCHYMAL_TRANSITION	1.29802	0.413186	0.210265
Chandelier__Pvalb	module7	GOBP_BRANCHING_INVOLVED_IN_BLOOD_VESSEL_MORPHOGENESIS	1.29789	0.417146	0.210357
Chandelier__Pvalb	module7	GOBP_POSITIVE_REGULATION_OF_RESPONSE_TO_WOUNDING	1.29762	0.378344	0.210399
Chandelier__Pvalb	module7	GOBP_EAR_MORPHOGENESIS	1.29776	0.368494	0.210443
Chandelier__Pvalb	module7	GOBP_INORGANIC_ION_HOMEOSTASIS	1.29763	0.334674	0.210504
Chandelier__Pvalb	module7	GOBP_POSITIVE_REGULATION_OF_MUSCLE_HYPERTROPHY	1.2973	0.426506	0.210765
Chandelier__Pvalb	module7	GOBP_PEPTIDYL_SERINE_MODIFICATION	1.297	0.340649	0.211096
Chandelier__Pvalb	module7	GOBP_REGULATION_OF_FIBROBLAST_MIGRATION	1.29645	0.404244	0.211402
Chandelier__Pvalb	module7	GOBP_REGULATION_OF_GLUTAMATE_SECRETION	1.29649	0.460363	0.211479
Chandelier__Pvalb	module7	GOBP_NEUROTROPHIN_TRK_RECEPTOR_SIGNALING_PATHWAY	1.29662	0.432899	0.21152
Chandelier__Pvalb	module7	GOBP_REGULATION_OF_INTRACELLULAR_PROTEIN_TRANSPORT	1.29651	0.345253	0.211558
Chandelier__Pvalb	module7	GOBP_POSITIVE_REGULATION_OF_NUCLEAR_DIVISION	1.2962	0.391104	0.211577
Chandelier__Pvalb	module7	GOBP_INTRACELLULAR_PROTEIN_TRANSPORT	1.29622	0.328136	0.21165
Chandelier__Pvalb	module7	GOBP_CD4_POSITIVE_ALPHA_BETA_T_CELL_PROLIFERATION	1.29509	0.464048	0.212037
Chandelier__Pvalb	module7	GOBP_VESICLE_MEDIATED_TRANSPORT_TO_THE_PLASMA_MEMBRANE	1.29515	0.34951	0.212074
Chandelier__Pvalb	module7	GOBP_REGULATION_OF_NOTCH_SIGNALING_PATHWAY	1.29535	0.365144	0.212117
Chandelier__Pvalb	module7	GOBP_NEGATIVE_REGULATION_OF_CELL_POPULATION_PROLIFERATION	1.29548	0.330835	0.212155
Chandelier__Pvalb	module7	GOBP_POSITIVE_REGULATION_OF_METAPHASE_ANAPHASE_TRANSITION_OF_CELL_CYCLE	1.2954	0.493639	0.212163
Chandelier__Pvalb	module7	GOBP_PLACENTA_DEVELOPMENT	1.29571	0.358377	0.21218
Chandelier__Pvalb	module7	GOBP_POSITIVE_REGULATION_OF_LEUKOCYTE_MIGRATION	1.29515	0.359288	0.212185
Chandelier__Pvalb	module7	GOBP_POSITIVE_REGULATION_OF_LIPID_METABOLIC_PROCESS	1.29554	0.362367	0.212185
Chandelier__Pvalb	module7	GOBP_SECRETION	1.29518	0.327738	0.212253
Chandelier__Pvalb	module7	GOBP_REGULATION_OF_INTRINSIC_APOPTOTIC_SIGNALING_PATHWAY	1.29555	0.35729	0.212301
Chandelier__Pvalb	module7	GOBP_REGULATION_OF_SISTER_CHROMATID_COHESION	1.29464	0.469112	0.212594
Chandelier__Pvalb	module7	GOBP_REGULATION_OF_TELOMERASE_ACTIVITY	1.29414	0.391639	0.213061
Chandelier__Pvalb	module7	GOBP_REGULATION_OF_VASCULAR_ENDOTHELIAL_GROWTH_FACTOR_RECEPTOR_SIGNALING_PATHWAY	1.29415	0.41972	0.213174
Chandelier__Pvalb	module7	GOBP_REGULATION_OF_CD4_POSITIVE_ALPHA_BETA_T_CELL_ACTIVATION	1.29387	0.380722	0.213361
Chandelier__Pvalb	module7	GOBP_LONG_CHAIN_FATTY_ACID_BIOSYNTHETIC_PROCESS	1.29371	0.441446	0.213495
Chandelier__Pvalb	module7	GOBP_NEGATIVE_REGULATION_OF_RESPONSE_TO_EXTERNAL_STIMULUS	1.29356	0.335542	0.213598
Chandelier__Pvalb	module7	GOBP_CORPUS_CALLOSUM_DEVELOPMENT	1.29334	0.427795	0.213808
Chandelier__Pvalb	module7	GOBP_ORGANONITROGEN_COMPOUND_BIOSYNTHETIC_PROCESS	1.29294	0.323384	0.214054
Chandelier__Pvalb	module7	GOBP_REGULATION_OF_INTEGRIN_MEDIATED_SIGNALING_PATHWAY	1.29302	0.438734	0.214062
Chandelier__Pvalb	module7	GOBP_REGULATION_OF_STEROID_HORMONE_BIOSYNTHETIC_PROCESS	1.29309	0.465598	0.214069
Chandelier__Pvalb	module7	GOBP_REGULATION_OF_EXCITATORY_SYNAPSE_ASSEMBLY	1.29245	0.472275	0.214198
Chandelier__Pvalb	module7	GOBP_POSITIVE_REGULATION_OF_PROTEIN_KINASE_B_SIGNALING	1.29258	0.36339	0.214242
Chandelier__Pvalb	module7	GOBP_VASCULAR_ASSOCIATED_SMOOTH_MUSCLE_CELL_PROLIFERATION	1.29274	0.379391	0.214258
Chandelier__Pvalb	module7	GOBP_CLATHRIN_COAT_ASSEMBLY	1.29248	0.456077	0.214286
Chandelier__Pvalb	module7	GOBP_IMMATURE_B_CELL_DIFFERENTIATION	1.29263	0.485122	0.214288
Chandelier__Pvalb	module7	GOBP_PROTEIN_LOCALIZATION_TO_LYSOSOME	1.2921	0.384874	0.214385
Chandelier__Pvalb	module7	GOBP_ESTABLISHMENT_OF_TISSUE_POLARITY	1.29216	0.375762	0.214386
Chandelier__Pvalb	module7	GOBP_POSITIVE_REGULATION_OF_ERK1_AND_ERK2_CASCADE	1.29217	0.348788	0.214495
Chandelier__Pvalb	module7	GOBP_ENDOPLASMIC_RETICULUM_CALCIUM_ION_HOMEOSTASIS	1.29194	0.434087	0.214509
Chandelier__Pvalb	module7	GOBP_CELL_CELL_SIGNALING_BY_WNT	1.29176	0.334542	0.214637
Chandelier__Pvalb	module7	GOBP_NEGATIVE_REGULATION_OF_PROTEIN_SECRETION	1.29166	0.381346	0.214673
Chandelier__Pvalb	module7	GOBP_REGULATION_OF_SYNCYTIUM_FORMATION_BY_PLASMA_MEMBRANE_FUSION	1.29147	0.444881	0.214833
Chandelier__Pvalb	module7	GOBP_BIOLOGICAL_PROCESS_INVOLVED_IN_INTRASPECIES_INTERACTION_BETWEEN_ORGANISMS	1.29124	0.394356	0.214955
Chandelier__Pvalb	module7	GOBP_NEUROBLAST_DIVISION	1.2913	0.474561	0.214974
Chandelier__Pvalb	module7	GOBP_SKIN_DEVELOPMENT	1.29063	0.342674	0.215062
Chandelier__Pvalb	module7	GOBP_3_UTR_MEDIATED_MRNA_STABILIZATION	1.2904	0.457299	0.215064
Chandelier__Pvalb	module7	GOBP_REGULATION_OF_CELL_POPULATION_PROLIFERATION	1.29046	0.323312	0.215087
Chandelier__Pvalb	module7	GOBP_CALCIUM_DEPENDENT_CELL_CELL_ADHESION_VIA_PLASMA_MEMBRANE_CELL_ADHESION_MOLECULES	1.29052	0.390468	0.215114
Chandelier__Pvalb	module7	GOBP_REGULATION_OF_PROTEIN_SERINE_THREONINE_KINASE_ACTIVITY	1.29029	0.336509	0.215115
Chandelier__Pvalb	module7	GOBP_REGULATION_OF_HETEROTYPIC_CELL_CELL_ADHESION	1.29066	0.460714	0.215138
Chandelier__Pvalb	module7	GOBP_REGULATION_OF_CATALYTIC_ACTIVITY	1.29095	0.322466	0.215141
Chandelier__Pvalb	module7	GOBP_OSTEOBLAST_PROLIFERATION	1.29103	0.413112	0.215145
Chandelier__Pvalb	module7	GOBP_REGULATION_OF_CELLULAR_LOCALIZATION	1.29071	0.325637	0.215173
Chandelier__Pvalb	module7	GOBP_CYTOSOLIC_TRANSPORT	1.29007	0.346044	0.215197
Chandelier__Pvalb	module7	GOBP_VESICLE_MEDIATED_TRANSPORT	1.29074	0.322834	0.21524
Chandelier__Pvalb	module7	GOBP_ANIMAL_ORGAN_MATURATION	1.29009	0.412194	0.215297
Chandelier__Pvalb	module7	GOBP_MEMBRANE_DISASSEMBLY	1.29077	0.49387	0.215316
Chandelier__Pvalb	module7	GOBP_CELLULAR_RESPONSE_TO_OXYGEN_CONTAINING_COMPOUND	1.28967	0.325085	0.215725
Chandelier__Pvalb	module7	GOBP_BRANCHING_MORPHOGENESIS_OF_AN_EPITHELIAL_TUBE	1.28951	0.355032	0.215835
Chandelier__Pvalb	module7	GOBP_VESICLE_BUDDING_FROM_MEMBRANE	1.2893	0.369114	0.215944
Chandelier__Pvalb	module7	GOBP_MUSCLE_CELL_APOPTOTIC_PROCESS	1.28932	0.380175	0.216027
Chandelier__Pvalb	module7	GOBP_CONNECTIVE_TISSUE_DEVELOPMENT	1.28897	0.340756	0.216075
Chandelier__Pvalb	module7	GOBP_NUCLEOTIDE_PHOSPHORYLATION	1.28914	0.365376	0.216077
Chandelier__Pvalb	module7	GOBP_MICROTUBULE_ANCHORING_AT_MICROTUBULE_ORGANIZING_CENTER	1.28903	0.479206	0.216126
Chandelier__Pvalb	module7	GOBP_MORPHOGENESIS_OF_A_BRANCHING_STRUCTURE	1.28885	0.349251	0.216162
Chandelier__Pvalb	module7	GOBP_POSITIVE_REGULATION_OF_CATECHOLAMINE_SECRETION	1.28868	0.497367	0.216326
Chandelier__Pvalb	module7	GOBP_RESPONSE_TO_INTERLEUKIN_4	1.28854	0.41695	0.216418
Chandelier__Pvalb	module7	GOBP_REGULATION_OF_CELL_MORPHOGENESIS_INVOLVED_IN_DIFFERENTIATION	1.28818	0.406368	0.216619
Chandelier__Pvalb	module7	GOBP_COPII_COATED_VESICLE_BUDDING	1.28832	0.394655	0.21664
Chandelier__Pvalb	module7	GOBP_REGULATION_OF_SECRETION	1.28823	0.329746	0.216665
Chandelier__Pvalb	module7	GOBP_POSITIVE_REGULATION_OF_MEGAKARYOCYTE_DIFFERENTIATION	1.28779	0.508841	0.217121
Chandelier__Pvalb	module7	GOBP_POSITIVE_REGULATION_OF_EXTRACELLULAR_MATRIX_ORGANIZATION	1.28768	0.416923	0.217175
Chandelier__Pvalb	module7	GOBP_FIBROBLAST_MIGRATION	1.28746	0.386591	0.217392
Chandelier__Pvalb	module7	GOBP_RESPONSE_TO_MAGNESIUM_ION	1.2873	0.455559	0.217402
Chandelier__Pvalb	module7	GOBP_REGULATION_OF_PROTEIN_POLYUBIQUITINATION	1.28734	0.423426	0.217463
Chandelier__Pvalb	module7	GOBP_REGULATION_OF_ACUTE_INFLAMMATORY_RESPONSE	1.28707	0.412198	0.21765
Chandelier__Pvalb	module7	GOBP_POSTSYNAPTIC_SIGNAL_TRANSDUCTION	1.28691	0.392674	0.217793
Chandelier__Pvalb	module7	GOBP_G_PROTEIN_COUPLED_RECEPTOR_SIGNALING_PATHWAY	1.28653	0.328062	0.218297
Chandelier__Pvalb	module7	GOBP_OTIC_VESICLE_MORPHOGENESIS	1.28618	0.512181	0.218701
Chandelier__Pvalb	module7	GOBP_HAIR_CELL_DIFFERENTIATION	1.28606	0.388735	0.218766
Chandelier__Pvalb	module7	GOBP_NEGATIVE_REGULATION_OF_PLATELET_DERIVED_GROWTH_FACTOR_RECEPTOR_SIGNALING_PATHWAY	1.28589	0.494194	0.218891
Chandelier__Pvalb	module7	GOBP_POSITIVE_REGULATION_OF_MACROPHAGE_DIFFERENTIATION	1.28564	0.484193	0.219163
Chandelier__Pvalb	module7	GOBP_ORGAN_INDUCTION	1.28523	0.435885	0.21969
Chandelier__Pvalb	module7	GOBP_POSITIVE_REGULATION_OF_CALCIUM_ION_IMPORT_ACROSS_PLASMA_MEMBRANE	1.285	0.498626	0.219903
Chandelier__Pvalb	module7	GOBP_SKELETAL_MUSCLE_ADAPTATION	1.28489	0.451966	0.219971
Chandelier__Pvalb	module7	GOBP_NEGATIVE_REGULATION_OF_SMOOTH_MUSCLE_CELL_PROLIFERATION	1.28471	0.38968	0.22002
Chandelier__Pvalb	module7	GOBP_REGULATION_OF_AMIDE_METABOLIC_PROCESS	1.28461	0.330773	0.220048
Chandelier__Pvalb	module7	GOBP_REGULATION_OF_VASCULAR_ASSOCIATED_SMOOTH_MUSCLE_CELL_DIFFERENTIATION	1.28452	0.469308	0.220048
Chandelier__Pvalb	module7	GOBP_SPINDLE_LOCALIZATION	1.28473	0.378666	0.220112
Chandelier__Pvalb	module7	GOBP_MYELOID_LEUKOCYTE_CYTOKINE_PRODUCTION	1.28388	0.388966	0.220836
Chandelier__Pvalb	module7	GOBP_HEART_DEVELOPMENT	1.28389	0.329252	0.220947
Chandelier__Pvalb	module7	GOBP_PHOSPHATIDYLINOSITOL_DEPHOSPHORYLATION	1.28355	0.428442	0.221004
Chandelier__Pvalb	module7	GOBP_PEROXISOME_PROLIFERATOR_ACTIVATED_RECEPTOR_SIGNALING_PATHWAY	1.28368	0.426061	0.221046
Chandelier__Pvalb	module7	GOBP_REGULATION_OF_P38MAPK_CASCADE	1.28358	0.394296	0.221086
Chandelier__Pvalb	module7	GOBP_REGULATION_OF_MRNA_PROCESSING	1.28338	0.353268	0.221148
Chandelier__Pvalb	module7	GOBP_ACUTE_INFLAMMATORY_RESPONSE_TO_ANTIGENIC_STIMULUS	1.283	0.462899	0.221634
Chandelier__Pvalb	module7	GOBP_REGULATION_OF_UBIQUITIN_DEPENDENT_PROTEIN_CATABOLIC_PROCESS	1.28269	0.347519	0.221886
Chandelier__Pvalb	module7	GOBP_REGULATION_OF_AUTOPHAGY	1.28273	0.335474	0.221947
Chandelier__Pvalb	module7	GOBP_CELLULAR_RESPONSE_TO_CHEMICAL_STRESS	1.28228	0.337163	0.222027
Chandelier__Pvalb	module7	GOBP_NEGATIVE_REGULATION_OF_SMOOTH_MUSCLE_CELL_DIFFERENTIATION	1.28229	0.46603	0.222141
Chandelier__Pvalb	module7	GOBP_SPINAL_CORD_DEVELOPMENT	1.28243	0.366424	0.222165
Chandelier__Pvalb	module7	GOBP_REGULATION_OF_TRANSMEMBRANE_RECEPTOR_PROTEIN_SERINE_THREONINE_KINASE_SIGNALING_PATHWAY	1.28232	0.338136	0.222226
Chandelier__Pvalb	module7	GOBP_SUBSTRATE_ADHESION_DEPENDENT_CELL_SPREADING	1.28196	0.359645	0.222435
Chandelier__Pvalb	module7	GOBP_POSITIVE_REGULATION_OF_CATALYTIC_ACTIVITY	1.28188	0.323343	0.222446
Chandelier__Pvalb	module7	GOBP_HEART_MORPHOGENESIS	1.28107	0.340552	0.222713
Chandelier__Pvalb	module7	GOBP_HYPEROSMOTIC_RESPONSE	1.28159	0.436047	0.222752
Chandelier__Pvalb	module7	GOBP_P_BODY_ASSEMBLY	1.28151	0.429973	0.222753
Chandelier__Pvalb	module7	GOBP_NEGATIVE_REGULATION_OF_CATALYTIC_ACTIVITY	1.28142	0.328739	0.22277
Chandelier__Pvalb	module7	GOBP_VESICLE_DOCKING_INVOLVED_IN_EXOCYTOSIS	1.28111	0.386429	0.22278
Chandelier__Pvalb	module7	GOBP_ATRIAL_SEPTUM_DEVELOPMENT	1.28091	0.447063	0.222871
Chandelier__Pvalb	module7	GOBP_LIPID_DROPLET_ORGANIZATION	1.28112	0.409167	0.222879
Chandelier__Pvalb	module7	GOBP_NUCLEAR_BODY_ORGANIZATION	1.28125	0.453583	0.222913
Chandelier__Pvalb	module7	GOBP_NEGATIVE_REGULATION_OF_PROTEOLYSIS_INVOLVED_IN_PROTEIN_CATABOLIC_PROCESS	1.28078	0.379061	0.222958
Chandelier__Pvalb	module7	GOBP_MUSCLE_CELL_CELLULAR_HOMEOSTASIS	1.28114	0.454058	0.222967
Chandelier__Pvalb	module7	GOBP_FIBROBLAST_GROWTH_FACTOR_RECEPTOR_SIGNALING_PATHWAY	1.28059	0.369167	0.223148
Chandelier__Pvalb	module7	GOBP_REGULATION_OF_PROTEIN_SECRETION	1.28035	0.340808	0.223409
Chandelier__Pvalb	module7	GOBP_REGULATION_OF_MUSCLE_CELL_DIFFERENTIATION	1.27845	0.353821	0.223589
Chandelier__Pvalb	module7	GOBP_REGULATION_OF_MESENCHYMAL_CELL_PROLIFERATION	1.27847	0.411711	0.223683
Chandelier__Pvalb	module7	GOBP_CELLULAR_RESPONSE_TO_PEPTIDE	1.27829	0.333846	0.223732
Chandelier__Pvalb	module7	GOBP_REGULATION_OF_PROTEIN_IMPORT_INTO_NUCLEUS	1.27848	0.379555	0.223789
Chandelier__Pvalb	module7	GOBP_POSITIVE_REGULATION_OF_TRANSCRIPTION_FROM_RNA_POLYMERASE_II_PROMOTER_IN_RESPONSE_TO_STRESS	1.27929	0.442388	0.223838
Chandelier__Pvalb	module7	GOBP_POSITIVE_REGULATION_OF_T_CELL_CYTOKINE_PRODUCTION	1.27952	0.436566	0.223841
Chandelier__Pvalb	module7	GOBP_TYROSINE_PHOSPHORYLATION_OF_STAT_PROTEIN	1.28	0.375985	0.223846
Chandelier__Pvalb	module7	GOBP_REGULATION_OF_EXIT_FROM_MITOSIS	1.2796	0.469227	0.223855
Chandelier__Pvalb	module7	GOBP_REGULATION_OF_CELLULAR_SENESCENCE	1.27935	0.395306	0.223872
Chandelier__Pvalb	module7	GOBP_NEGATIVE_REGULATION_OF_ORGANIC_ACID_TRANSPORT	1.2785	0.448382	0.223881
Chandelier__Pvalb	module7	GOBP_PARTURITION	1.27813	0.457626	0.223884
Chandelier__Pvalb	module7	GOBP_RESPIRATORY_SYSTEM_DEVELOPMENT	1.27939	0.343009	0.223923
Chandelier__Pvalb	module7	GOBP_AMYLOID_BETA_METABOLIC_PROCESS	1.27916	0.381316	0.223933
Chandelier__Pvalb	module7	GOBP_REGULATION_OF_NITRIC_OXIDE_SYNTHASE_ACTIVITY	1.27853	0.414504	0.223963
Chandelier__Pvalb	module7	GOBP_SOMITOGENESIS	1.2786	0.381917	0.223969
Chandelier__Pvalb	module7	GOBP_NEGATIVE_REGULATION_OF_RNA_SPLICING	1.2796	0.422625	0.223974
Chandelier__Pvalb	module7	GOBP_NEGATIVE_REGULATION_OF_PROTEIN_CATABOLIC_PROCESS	1.27982	0.359944	0.223992
Chandelier__Pvalb	module7	GOBP_UNSATURATED_FATTY_ACID_METABOLIC_PROCESS	1.27863	0.36618	0.224033
Chandelier__Pvalb	module7	GOBP_REGULATION_OF_INTRACELLULAR_TRANSPORT	1.27963	0.334502	0.224042
Chandelier__Pvalb	module7	GOBP_CYTOPLASMIC_TRANSLATIONAL_INITIATION	1.27965	0.395003	0.224138
Chandelier__Pvalb	module7	GOBP_ESTABLISHMENT_OF_PROTEIN_LOCALIZATION	1.27864	0.3195	0.224143
Chandelier__Pvalb	module7	GOBP_REGULATION_OF_NUCLEOCYTOPLASMIC_TRANSPORT	1.27881	0.356413	0.224225
Chandelier__Pvalb	module7	GOBP_REGULATION_OF_APOPTOTIC_SIGNALING_PATHWAY	1.27865	0.335415	0.224252
Chandelier__Pvalb	module7	GOBP_HEMOPOIESIS	1.27871	0.32394	0.224281
Chandelier__Pvalb	module7	GOBP_GRANULOCYTE_MIGRATION	1.27885	0.36315	0.224301
Chandelier__Pvalb	module7	GOBP_PROTEIN_LOCALIZATION_TO_CHROMOSOME_TELOMERIC_REGION	1.27776	0.414334	0.224346
Chandelier__Pvalb	module7	GOBP_MICROTUBULE_POLYMERIZATION_OR_DEPOLYMERIZATION	1.27758	0.347666	0.22451
Chandelier__Pvalb	module7	GOBP_IMMUNE_RESPONSE_REGULATING_CELL_SURFACE_RECEPTOR_SIGNALING_PATHWAY_INVOLVED_IN_PHAGOCYTOSIS	1.27736	0.417959	0.224622
Chandelier__Pvalb	module7	GOBP_NEPHRIC_DUCT_DEVELOPMENT	1.27738	0.491859	0.224711
Chandelier__Pvalb	module7	GOBP_MONOATOMIC_ION_HOMEOSTASIS	1.27676	0.328182	0.225312
Chandelier__Pvalb	module7	GOBP_ATP_BIOSYNTHETIC_PROCESS	1.2768	0.44606	0.22537
Chandelier__Pvalb	module7	GOBP_PROTEIN_LOCALIZATION_TO_ENDOSOME	1.27635	0.411395	0.225726
Chandelier__Pvalb	module7	GOBP_REGULATION_OF_SKELETAL_MUSCLE_CONTRACTION	1.27641	0.492656	0.225755
Chandelier__Pvalb	module7	GOBP_CATECHOLAMINE_UPTAKE	1.27613	0.477595	0.225957
Chandelier__Pvalb	module7	GOBP_EMBRYONIC_EYE_MORPHOGENESIS	1.27595	0.406427	0.226114
Chandelier__Pvalb	module7	GOBP_POSITIVE_REGULATION_OF_OSTEOBLAST_DIFFERENTIATION	1.27557	0.370512	0.226619
Chandelier__Pvalb	module7	GOBP_FIBROBLAST_ACTIVATION	1.27493	0.47381	0.22671
Chandelier__Pvalb	module7	GOBP_POSITIVE_REGULATION_OF_EMBRYONIC_DEVELOPMENT	1.27507	0.453879	0.226716
Chandelier__Pvalb	module7	GOBP_ANTIGEN_RECEPTOR_MEDIATED_SIGNALING_PATHWAY	1.27474	0.343929	0.226781
Chandelier__Pvalb	module7	GOBP_POSITIVE_REGULATION_OF_NUCLEOCYTOPLASMIC_TRANSPORT	1.27465	0.378412	0.2268
Chandelier__Pvalb	module7	GOBP_SEGMENTATION	1.27494	0.367078	0.226811
Chandelier__Pvalb	module7	GOBP_NEGATIVE_REGULATION_OF_CELL_ADHESION_MEDIATED_BY_INTEGRIN	1.27507	0.495206	0.226831
Chandelier__Pvalb	module7	GOBP_REGULATION_OF_SYSTEMIC_ARTERIAL_BLOOD_PRESSURE	1.27478	0.366297	0.226834
Chandelier__Pvalb	module7	GOBP_STRIATED_MUSCLE_CELL_APOPTOTIC_PROCESS	1.27513	0.401714	0.226857
Chandelier__Pvalb	module7	GOBP_ANOIKIS	1.27527	0.40849	0.226873
Chandelier__Pvalb	module7	GOBP_P38MAPK_CASCADE	1.27519	0.38206	0.226885
Chandelier__Pvalb	module7	GOBP_TOOTH_MINERALIZATION	1.2753	0.43049	0.22695
Chandelier__Pvalb	module7	GOBP_POSITIVE_REGULATION_OF_NOTCH_SIGNALING_PATHWAY	1.27388	0.387918	0.227932
Chandelier__Pvalb	module7	GOBP_MONOATOMIC_ANION_TRANSPORT	1.27334	0.350858	0.22868
Chandelier__Pvalb	module7	GOBP_EYE_PHOTORECEPTOR_CELL_DEVELOPMENT	1.27314	0.408169	0.228852
Chandelier__Pvalb	module7	GOBP_IMPORT_ACROSS_PLASMA_MEMBRANE	1.27268	0.341295	0.229479
Chandelier__Pvalb	module7	GOBP_FC_RECEPTOR_SIGNALING_PATHWAY	1.27237	0.387425	0.229842
Chandelier__Pvalb	module7	GOBP_APOPTOTIC_PROCESS	1.27215	0.317351	0.230098
Chandelier__Pvalb	module7	GOBP_REGULATION_OF_LEUKOCYTE_DIFFERENTIATION	1.27159	0.336064	0.230786
Chandelier__Pvalb	module7	GOBP_MEMBRANE_PROTEIN_ECTODOMAIN_PROTEOLYSIS	1.27162	0.394799	0.230872
Chandelier__Pvalb	module7	GOBP_REGULATION_OF_PROTEOLYSIS_INVOLVED_IN_PROTEIN_CATABOLIC_PROCESS	1.2712	0.338875	0.231312
Chandelier__Pvalb	module7	GOBP_MONONUCLEAR_CELL_DIFFERENTIATION	1.27103	0.330653	0.23148
Chandelier__Pvalb	module7	GOBP_POSITIVE_REGULATION_OF_PROTEIN_BINDING	1.27088	0.363813	0.231609
Chandelier__Pvalb	module7	GOBP_RESPONSE_TO_CATECHOLAMINE	1.27056	0.361229	0.231983
Chandelier__Pvalb	module7	GOBP_CELLULAR_MACROMOLECULE_CATABOLIC_PROCESS	1.27025	0.320409	0.232377
Chandelier__Pvalb	module7	GOBP_REGULATION_OF_NUCLEOBASE_CONTAINING_COMPOUND_TRANSPORT	1.2699	0.471363	0.23258
Chandelier__Pvalb	module7	GOBP_POSITIVE_REGULATION_OF_NATURAL_KILLER_CELL_MEDIATED_IMMUNITY	1.27002	0.426939	0.23263
Chandelier__Pvalb	module7	GOBP_POTASSIUM_ION_IMPORT_ACROSS_PLASMA_MEMBRANE	1.26994	0.383895	0.232645
Chandelier__Pvalb	module7	GOBP_AUDITORY_RECEPTOR_CELL_DEVELOPMENT	1.26951	0.44302	0.23273
Chandelier__Pvalb	module7	GOBP_TUBE_FORMATION	1.2697	0.34614	0.232777
Chandelier__Pvalb	module7	GOBP_GLAND_DEVELOPMENT	1.26963	0.330735	0.232789
Chandelier__Pvalb	module7	GOBP_LEUKOCYTE_CHEMOTAXIS	1.26954	0.34215	0.232807
Chandelier__Pvalb	module7	GOBP_REGULATION_OF_LEUKOCYTE_CHEMOTAXIS	1.26904	0.355329	0.233388
Chandelier__Pvalb	module7	GOBP_SKELETAL_SYSTEM_MORPHOGENESIS	1.26878	0.343174	0.233572
Chandelier__Pvalb	module7	GOBP_SKELETAL_MUSCLE_CELL_DIFFERENTIATION	1.2688	0.372728	0.233654
Chandelier__Pvalb	module7	GOBP_POSITIVE_REGULATION_OF_CATABOLIC_PROCESS	1.26864	0.326816	0.233679
Chandelier__Pvalb	module7	GOBP_CRD_MEDIATED_MRNA_STABILIZATION	1.26827	0.484229	0.23393
Chandelier__Pvalb	module7	GOBP_VESICLE_TARGETING	1.26838	0.369293	0.233988
Chandelier__Pvalb	module7	GOBP_CATECHOLAMINE_TRANSPORT	1.26828	0.371247	0.23404
Chandelier__Pvalb	module7	GOBP_REGULATION_OF_PROTEIN_LOCALIZATION_TO_MEMBRANE	1.26793	0.343849	0.234368
Chandelier__Pvalb	module7	GOBP_NEGATIVE_REGULATION_OF_REACTIVE_OXYGEN_SPECIES_METABOLIC_PROCESS	1.2675	0.424673	0.234916
Chandelier__Pvalb	module7	GOBP_REGULATION_OF_OSTEOBLAST_PROLIFERATION	1.26727	0.417154	0.234962
Chandelier__Pvalb	module7	GOBP_CELL_ACTIVATION	1.26738	0.320262	0.234991
Chandelier__Pvalb	module7	GOBP_N_TERMINAL_PROTEIN_AMINO_ACID_ACETYLATION	1.26727	0.443633	0.235084
Chandelier__Pvalb	module7	GOBP_CELLULAR_RESPONSE_TO_HORMONE_STIMULUS	1.26701	0.323988	0.235149
Chandelier__Pvalb	module7	GOBP_LEUKOCYTE_DIFFERENTIATION	1.26707	0.326192	0.23517
Chandelier__Pvalb	module7	GOBP_NEGATIVE_REGULATION_OF_SECRETION	1.26656	0.346095	0.235625
Chandelier__Pvalb	module7	GOBP_NUCLEOBASE_METABOLIC_PROCESS	1.26656	0.400981	0.23574
Chandelier__Pvalb	module7	GOBP_NITRIC_OXIDE_MEDIATED_SIGNAL_TRANSDUCTION	1.26605	0.429516	0.236353
Chandelier__Pvalb	module7	GOBP_POSITIVE_REGULATION_OF_CELL_GROWTH	1.26589	0.346437	0.236512
Chandelier__Pvalb	module7	GOBP_MESENCHYMAL_CELL_PROLIFERATION	1.26556	0.392977	0.236822
Chandelier__Pvalb	module7	GOBP_REGULATION_OF_DNA_TEMPLATED_TRANSCRIPTION_IN_RESPONSE_TO_STRESS	1.26563	0.379706	0.236837
Chandelier__Pvalb	module7	GOBP_NOTCH_SIGNALING_PATHWAY	1.26522	0.341194	0.237137
Chandelier__Pvalb	module7	GOBP_RESPONSE_TO_HORMONE	1.26527	0.319993	0.237175
Chandelier__Pvalb	module7	GOBP_SECRETORY_GRANULE_LOCALIZATION	1.26462	0.468919	0.237269
Chandelier__Pvalb	module7	GOBP_MICROTUBULE_POLYMERIZATION	1.26454	0.354566	0.237284
Chandelier__Pvalb	module7	GOBP_REGULATION_OF_STEROID_HORMONE_SECRETION	1.26465	0.439447	0.237351
Chandelier__Pvalb	module7	GOBP_POSITIVE_REGULATION_OF_CYCLIN_DEPENDENT_PROTEIN_KINASE_ACTIVITY	1.26498	0.396241	0.2374
Chandelier__Pvalb	module7	GOBP_REGULATION_OF_B_CELL_ACTIVATION	1.26467	0.354107	0.237445
Chandelier__Pvalb	module7	GOBP_CELLULAR_RESPONSE_TO_ORGANIC_CYCLIC_COMPOUND	1.26471	0.324088	0.237512
Chandelier__Pvalb	module7	GOBP_ORGANOPHOSPHATE_ESTER_TRANSPORT	1.26483	0.350986	0.237537
Chandelier__Pvalb	module7	GOBP_RESPONSE_TO_CHOLESTEROL	1.26431	0.429963	0.237548
Chandelier__Pvalb	module7	GOBP_POSITIVE_REGULATION_OF_CELLULAR_CATABOLIC_PROCESS	1.26474	0.328195	0.237578
Chandelier__Pvalb	module7	GOBP_NEGATIVE_REGULATION_OF_INTRACELLULAR_SIGNAL_TRANSDUCTION	1.26412	0.324089	0.2376
Chandelier__Pvalb	module7	GOBP_POST_EMBRYONIC_ANIMAL_MORPHOGENESIS	1.26417	0.484208	0.237653
Chandelier__Pvalb	module7	GOBP_G_PROTEIN_COUPLED_RECEPTOR_SIGNALING_PATHWAY_COUPLED_TO_CYCLIC_NUCLEOTIDE_SECOND_MESSENGER	1.264	0.386244	0.237674
Chandelier__Pvalb	module7	GOBP_EAR_DEVELOPMENT	1.26381	0.340858	0.237844
Chandelier__Pvalb	module7	GOBP_REGULATION_OF_INTRINSIC_APOPTOTIC_SIGNALING_PATHWAY_IN_RESPONSE_TO_DNA_DAMAGE	1.26354	0.402206	0.238183
Chandelier__Pvalb	module7	GOBP_POSITIVE_REGULATION_OF_ANTIGEN_RECEPTOR_MEDIATED_SIGNALING_PATHWAY	1.2632	0.421574	0.238621
Chandelier__Pvalb	module7	GOBP_NEGATIVE_REGULATION_OF_ACTIN_FILAMENT_DEPOLYMERIZATION	1.26266	0.382934	0.239392
Chandelier__Pvalb	module7	GOBP_EXTRACELLULAR_MATRIX_ASSEMBLY	1.2625	0.390581	0.239502
Chandelier__Pvalb	module7	GOBP_POSITIVE_REGULATION_OF_BINDING	1.26211	0.342353	0.239873
Chandelier__Pvalb	module7	GOBP_LIPID_PHOSPHORYLATION	1.26214	0.461705	0.239959
Chandelier__Pvalb	module7	GOBP_MITOCHONDRIAL_TRANSPORT	1.26194	0.361546	0.240024
Chandelier__Pvalb	module7	GOBP_REGULATION_OF_TRANSCRIPTION_INVOLVED_IN_G1_S_TRANSITION_OF_MITOTIC_CELL_CYCLE	1.26145	0.429545	0.240732
Chandelier__Pvalb	module7	GOBP_NEGATIVE_REGULATION_OF_MAPK_CASCADE	1.26124	0.342896	0.24097
Chandelier__Pvalb	module7	GOBP_ESTABLISHMENT_OF_PROTEIN_LOCALIZATION_TO_MEMBRANE	1.26107	0.335267	0.241128
Chandelier__Pvalb	module7	GOBP_POSITIVE_REGULATION_OF_CELL_POPULATION_PROLIFERATION	1.26092	0.319888	0.241267
Chandelier__Pvalb	module7	GOBP_NEGATIVE_REGULATION_OF_CELL_CYCLE_G1_S_PHASE_TRANSITION	1.2603	0.366167	0.241667
Chandelier__Pvalb	module7	GOBP_NEGATIVE_REGULATION_OF_LEUKOCYTE_CHEMOTAXIS	1.26059	0.432757	0.241683
Chandelier__Pvalb	module7	GOBP_OVULATION_CYCLE	1.26013	0.361779	0.2417
Chandelier__Pvalb	module7	GOBP_RESPONSE_TO_OXYGEN_CONTAINING_COMPOUND	1.2602	0.315205	0.241701
Chandelier__Pvalb	module7	GOBP_AMELOGENESIS	1.26035	0.442787	0.241701
Chandelier__Pvalb	module7	GOBP_REGULATION_OF_HORMONE_METABOLIC_PROCESS	1.2605	0.395563	0.241708
Chandelier__Pvalb	module7	GOBP_KERATINOCYTE_DIFFERENTIATION	1.26042	0.3554	0.241718
Chandelier__Pvalb	module7	GOBP_REGULATION_OF_CIRCADIAN_RHYTHM	1.25976	0.353308	0.241957
Chandelier__Pvalb	module7	GOBP_NUCLEAR_TRANSCRIBED_MRNA_CATABOLIC_PROCESS_NONSENSE_MEDIATED_DECAY	1.25968	0.387487	0.241975
Chandelier__Pvalb	module7	GOBP_NEGATIVE_REGULATION_OF_LIPID_BIOSYNTHETIC_PROCESS	1.25989	0.381608	0.241993
Chandelier__Pvalb	module7	GOBP_LIPID_EXPORT_FROM_CELL	1.25979	0.388227	0.242027
Chandelier__Pvalb	module7	GOBP_NEGATIVE_REGULATION_OF_MUSCLE_CELL_DIFFERENTIATION	1.25932	0.376784	0.24246
Chandelier__Pvalb	module7	GOBP_POSITIVE_REGULATION_OF_JNK_CASCADE	1.25922	0.358543	0.242503
Chandelier__Pvalb	module7	GOBP_GROWTH_PLATE_CARTILAGE_DEVELOPMENT	1.25888	0.449625	0.242972
Chandelier__Pvalb	module7	GOBP_TRANS_SYNAPTIC_SIGNALING_MODULATING_SYNAPTIC_TRANSMISSION	1.25879	0.46745	0.242994
Chandelier__Pvalb	module7	GOBP_POSITIVE_REGULATION_OF_LIPASE_ACTIVITY	1.25842	0.374012	0.243487
Chandelier__Pvalb	module7	GOBP_POSITIVE_REGULATION_OF_CIRCADIAN_RHYTHM	1.25797	0.470788	0.244096
Chandelier__Pvalb	module7	GOBP_DENDRITIC_TRANSPORT	1.25787	0.463121	0.244125
Chandelier__Pvalb	module7	GOBP_MAINTENANCE_OF_LOCATION_IN_CELL	1.25766	0.334911	0.244356
Chandelier__Pvalb	module7	GOBP_SUBPALLIUM_DEVELOPMENT	1.25729	0.41034	0.244496
Chandelier__Pvalb	module7	GOBP_RIBONUCLEOTIDE_CATABOLIC_PROCESS	1.25749	0.39165	0.244532
Chandelier__Pvalb	module7	GOBP_POSITIVE_REGULATION_OF_MAPK_CASCADE	1.25732	0.325409	0.244564
Chandelier__Pvalb	module7	GOBP_POSITIVE_REGULATION_OF_MUSCLE_CELL_APOPTOTIC_PROCESS	1.25715	0.448264	0.244612
Chandelier__Pvalb	module7	GOBP_NEGATIVE_REGULATION_OF_ENDOPEPTIDASE_ACTIVITY	1.25735	0.353096	0.244644
Chandelier__Pvalb	module7	GOBP_ADIPOSE_TISSUE_DEVELOPMENT	1.25673	0.379567	0.245045
Chandelier__Pvalb	module7	GOBP_RESPONSE_TO_FORSKOLIN	1.25678	0.468946	0.24508
Chandelier__Pvalb	module7	GOBP_PODOSOME_ASSEMBLY	1.25649	0.439611	0.245289
Chandelier__Pvalb	module7	GOBP_BONE_MORPHOGENESIS	1.25627	0.357708	0.245557
Chandelier__Pvalb	module7	GOBP_MEMBRANE_DOCKING	1.25573	0.354073	0.24634
Chandelier__Pvalb	module7	GOBP_SALIVARY_GLAND_DEVELOPMENT	1.25555	0.398884	0.24639
Chandelier__Pvalb	module7	GOBP_POSITIVE_REGULATION_OF_INTRACELLULAR_PROTEIN_TRANSPORT	1.25558	0.342715	0.246468
Chandelier__Pvalb	module7	GOBP_PROTEASOMAL_PROTEIN_CATABOLIC_PROCESS	1.25498	0.321734	0.247027
Chandelier__Pvalb	module7	GOBP_PEPTIDYL_CYSTEINE_MODIFICATION	1.2551	0.387696	0.247065
Chandelier__Pvalb	module7	GOBP_NEUROINFLAMMATORY_RESPONSE	1.25488	0.368198	0.247095
Chandelier__Pvalb	module7	GOBP_CARDIAC_EPITHELIAL_TO_MESENCHYMAL_TRANSITION	1.25499	0.391421	0.247131
Chandelier__Pvalb	module7	GOBP_POSITIVE_REGULATION_OF_CELL_ADHESION	1.25442	0.325438	0.247522
Chandelier__Pvalb	module7	GOBP_NEGATIVE_REGULATION_OF_UBIQUITIN_DEPENDENT_PROTEIN_CATABOLIC_PROCESS	1.25449	0.377453	0.247618
Chandelier__Pvalb	module7	GOBP_POLYOL_METABOLIC_PROCESS	1.25443	0.3548	0.247621
Chandelier__Pvalb	module7	GOBP_POSITIVE_REGULATION_OF_MRNA_METABOLIC_PROCESS	1.25418	0.342118	0.247785
Chandelier__Pvalb	module7	GOBP_POSITIVE_REGULATION_OF_ACTIVATED_T_CELL_PROLIFERATION	1.25411	0.421316	0.247799
Chandelier__Pvalb	module7	GOBP_EMBRYONIC_SKELETAL_SYSTEM_DEVELOPMENT	1.25382	0.359219	0.248068
Chandelier__Pvalb	module7	GOBP_SEMI_LUNAR_VALVE_DEVELOPMENT	1.25382	0.381579	0.248174
Chandelier__Pvalb	module7	GOBP_RESPONSE_TO_STEROL	1.25357	0.414752	0.248371
Chandelier__Pvalb	module7	GOBP_REGULATION_OF_CELL_DEATH	1.25326	0.313756	0.248799
Chandelier__Pvalb	module7	GOBP_HIPPO_SIGNALING	1.25317	0.385959	0.248823
Chandelier__Pvalb	module7	GOBP_POSITIVE_REGULATION_OF_FIBROBLAST_PROLIFERATION	1.25297	0.374793	0.249039
Chandelier__Pvalb	module7	GOBP_POST_GOLGI_VESICLE_MEDIATED_TRANSPORT	1.25286	0.34678	0.249101
Chandelier__Pvalb	module7	GOBP_POSITIVE_REGULATION_OF_FOCAL_ADHESION_ASSEMBLY	1.25277	0.414632	0.24914
Chandelier__Pvalb	module7	GOBP_CELLULAR_RESPONSE_TO_STEROID_HORMONE_STIMULUS	1.25261	0.333173	0.249274
Chandelier__Pvalb	module7	GOBP_POSITIVE_REGULATION_OF_T_CELL_MEDIATED_CYTOTOXICITY	1.25253	0.410456	0.249282
Chandelier__Pvalb	module7	GOBP_STARTLE_RESPONSE	1.25236	0.409984	0.24946
Chandelier__Pvalb	module7	GOBP_POSITIVE_REGULATION_OF_HORMONE_METABOLIC_PROCESS	1.25222	0.466988	0.249587
Chandelier__Pvalb	module7	GOBP_NEGATIVE_REGULATION_OF_CELL_DEATH	1.2521	0.316938	0.249655
Chandelier__Pvalb	module7	GOBP_POSITIVE_REGULATION_OF_MONONUCLEAR_CELL_MIGRATION	1.25196	0.378307	0.249784
L2.3.IT	module10	GOBP_LIGAND_GATED_ION_CHANNEL_SIGNALING_PATHWAY	2.02991	0.72074	0.0156852
L2.3.IT	module10	GOBP_REGULATION_OF_NEUROTRANSMITTER_RECEPTOR_ACTIVITY	1.92675	0.631088	0.0242631
L2.3.IT	module10	GOBP_IONOTROPIC_GLUTAMATE_RECEPTOR_SIGNALING_PATHWAY	1.94385	0.706205	0.0254885
L2.3.IT	module10	GOBP_CYCLIC_NUCLEOTIDE_CATABOLIC_PROCESS	1.90928	0.773471	0.0262727
L2.3.IT	module10	GOBP_MOTOR_NEURON_AXON_GUIDANCE	1.88857	0.699112	0.0268889
L2.3.IT	module10	GOBP_BERGMANN_GLIAL_CELL_DIFFERENTIATION	1.89119	0.77292	0.0297366
L2.3.IT	module10	GOBP_NEURON_CELL_CELL_ADHESION	1.95306	0.771637	0.0313704
L2.3.IT	module10	GOBP_VOCALIZATION_BEHAVIOR	1.83921	0.739548	0.0416639
L2.3.IT	module10	GOBP_REGULATION_OF_POSTSYNAPTIC_NEUROTRANSMITTER_RECEPTOR_ACTIVITY	1.85521	0.666633	0.0417864
L2.3.IT	module10	GOBP_MAINTENANCE_OF_SYNAPSE_STRUCTURE	1.84448	0.662327	0.04357
L2.3.IT	module10	GOBP_REGULATION_OF_POSTSYNAPTIC_CYTOSOLIC_CALCIUM_ION_CONCENTRATION	1.82409	0.744187	0.0492837
L2.3.IT	module10	GOBP_ATRIAL_SEPTUM_DEVELOPMENT	1.81634	0.704753	0.0522024
L2.3.IT	module10	GOBP_REGULATION_OF_KERATINOCYTE_MIGRATION	1.79902	0.7392	0.0619868
L2.3.IT	module10	GOBP_REGULATION_OF_PRESYNAPTIC_CYTOSOLIC_CALCIUM_ION_CONCENTRATION	1.79017	0.720171	0.0653317
L2.3.IT	module10	GOBP_CAMP_METABOLIC_PROCESS	1.77973	0.65331	0.0695378
L2.3.IT	module10	GOBP_REGULATION_OF_CARDIAC_MUSCLE_CONTRACTION_BY_CALCIUM_ION_SIGNALING	1.77239	0.660841	0.0721765
L2.3.IT	module10	GOBP_NEGATIVE_REGULATION_OF_SODIUM_ION_TRANSMEMBRANE_TRANSPORT	1.7517	0.711574	0.0903053
L2.3.IT	module10	GOBP_GLUTAMATE_RECEPTOR_SIGNALING_PATHWAY	1.72564	0.575872	0.106482
L2.3.IT	module10	GOBP_NEUROTROPHIN_SIGNALING_PATHWAY	1.72233	0.594003	0.106588
L2.3.IT	module10	GOBP_DESMOSOME_ORGANIZATION	1.72594	0.721635	0.111512
L2.3.IT	module10	GOBP_REGULATION_OF_CARDIAC_MUSCLE_CONTRACTION_BY_REGULATION_OF_THE_RELEASE_OF_SEQUESTERED_CALCIUM_ION	1.72855	0.663613	0.113047
L2.3.IT	module10	GOBP_CARDIAC_ATRIUM_DEVELOPMENT	1.71516	0.612355	0.113419
L2.3.IT	module10	GOBP_REGULATION_OF_DENDRITIC_SPINE_DEVELOPMENT	1.73188	0.579169	0.113663
L2.3.IT	module10	GOBP_AXON_EXTENSION	1.69013	0.528936	0.117133
L2.3.IT	module10	GOBP_REGULATION_OF_PRESYNAPTIC_MEMBRANE_POTENTIAL	1.70608	0.608865	0.1176
L2.3.IT	module10	GOBP_REGULATION_OF_CARDIAC_CONDUCTION	1.70299	0.636305	0.118846
L2.3.IT	module10	GOBP_POSITIVE_REGULATION_OF_INTERLEUKIN_10_PRODUCTION	1.69163	0.618147	0.11911
L2.3.IT	module10	GOBP_PERICARDIUM_DEVELOPMENT	1.70836	0.673235	0.119273
L2.3.IT	module10	GOBP_SUBSTRATE_INDEPENDENT_TELENCEPHALIC_TANGENTIAL_MIGRATION	1.69717	0.707848	0.1196
L2.3.IT	module10	GOBP_POSITIVE_REGULATION_OF_NUCLEAR_TRANSCRIBED_MRNA_CATABOLIC_PROCESS_DEADENYLATION_DEPENDENT_DECAY	1.68051	0.653636	0.120609
L2.3.IT	module10	GOBP_REGULATION_OF_SYNAPTIC_TRANSMISSION_GLUTAMATERGIC	1.64738	0.527106	0.121357
L2.3.IT	module10	GOBP_NEGATIVE_REGULATION_OF_SYNAPTIC_TRANSMISSION	1.68188	0.558163	0.122155
L2.3.IT	module10	GOBP_RELEASE_OF_SEQUESTERED_CALCIUM_ION_INTO_CYTOSOL_BY_ENDOPLASMIC_RETICULUM	1.69247	0.602314	0.122236
L2.3.IT	module10	GOBP_POSITIVE_REGULATION_OF_AXON_EXTENSION	1.69833	0.592602	0.122468
L2.3.IT	module10	GOBP_NEGATIVE_REGULATION_OF_B_CELL_MEDIATED_IMMUNITY	1.64925	0.670521	0.122771
L2.3.IT	module10	GOBP_PHOSPHATE_ION_TRANSMEMBRANE_TRANSPORT	1.64739	0.691638	0.123691
L2.3.IT	module10	GOBP_SYMPATHETIC_NERVOUS_SYSTEM_DEVELOPMENT	1.68322	0.651619	0.123827
L2.3.IT	module10	GOBP_NEGATIVE_REGULATION_OF_TRANSPORTER_ACTIVITY	1.63571	0.526917	0.123864
L2.3.IT	module10	GOBP_SEMI_LUNAR_VALVE_DEVELOPMENT	1.65479	0.568014	0.124147
L2.3.IT	module10	GOBP_NEGATIVE_REGULATION_OF_MICROTUBULE_POLYMERIZATION_OR_DEPOLYMERIZATION	1.62875	0.564576	0.124215
L2.3.IT	module10	GOBP_CENTRAL_NERVOUS_SYSTEM_NEURON_AXONOGENESIS	1.65287	0.568333	0.124297
L2.3.IT	module10	GOBP_AORTIC_VALVE_MORPHOGENESIS	1.64965	0.580165	0.124541
L2.3.IT	module10	GOBP_POSITIVE_REGULATION_OF_LYMPHOCYTE_CHEMOTAXIS	1.63623	0.684144	0.125033
L2.3.IT	module10	GOBP_NEGATIVE_REGULATION_OF_ASTROCYTE_DIFFERENTIATION	1.62543	0.669714	0.125394
L2.3.IT	module10	GOBP_NEURON_PROJECTION_EXTENSION	1.62647	0.497231	0.12563
L2.3.IT	module10	GOBP_PEPTIDYL_TYROSINE_DEPHOSPHORYLATION	1.65053	0.577529	0.125722
L2.3.IT	module10	GOBP_REGULATION_OF_HEART_RATE_BY_CARDIAC_CONDUCTION	1.65554	0.567287	0.12578
L2.3.IT	module10	GOBP_DENDRITE_EXTENSION	1.62893	0.565136	0.125911
L2.3.IT	module10	GOBP_CALCIUM_ION_TRANSMEMBRANE_TRANSPORT_VIA_HIGH_VOLTAGE_GATED_CALCIUM_CHANNEL	1.64236	0.635726	0.126607
L2.3.IT	module10	GOBP_HEART_VALVE_MORPHOGENESIS	1.63643	0.544222	0.126817
L2.3.IT	module10	GOBP_PULMONARY_VALVE_DEVELOPMENT	1.59696	0.608089	0.127221
L2.3.IT	module10	GOBP_NEGATIVE_REGULATION_OF_SODIUM_ION_TRANSPORT	1.62047	0.647094	0.127386
L2.3.IT	module10	GOBP_REGULATION_OF_TRANSMISSION_OF_NERVE_IMPULSE	1.62913	0.659182	0.127676
L2.3.IT	module10	GOBP_REGULATION_OF_NEURONAL_SYNAPTIC_PLASTICITY	1.59736	0.523673	0.127773
L2.3.IT	module10	GOBP_CENTRAL_NERVOUS_SYSTEM_PROJECTION_NEURON_AXONOGENESIS	1.6558	0.588713	0.128205
L2.3.IT	module10	GOBP_NEGATIVE_REGULATION_OF_HIPPO_SIGNALING	1.63991	0.67699	0.128209
L2.3.IT	module10	GOBP_REGULATION_OF_SYNAPSE_ASSEMBLY	1.63663	0.514164	0.128629
L2.3.IT	module10	GOBP_HEART_VALVE_DEVELOPMENT	1.6208	0.529896	0.128877
L2.3.IT	module10	GOBP_NEGATIVE_REGULATION_OF_DENDRITIC_SPINE_DEVELOPMENT	1.59768	0.6375	0.128897
L2.3.IT	module10	GOBP_REGULATION_OF_CELL_PROLIFERATION_INVOLVED_IN_KIDNEY_DEVELOPMENT	1.63784	0.650858	0.128948
L2.3.IT	module10	GOBP_REGULATION_OF_LONG_TERM_NEURONAL_SYNAPTIC_PLASTICITY	1.60043	0.579874	0.12898
L2.3.IT	module10	GOBP_CARDIAC_CONDUCTION	1.62954	0.519186	0.129024
L2.3.IT	module10	GOBP_CARDIAC_MUSCLE_CELL_ACTION_POTENTIAL_INVOLVED_IN_CONTRACTION	1.59841	0.539937	0.129251
L2.3.IT	module10	GOBP_NERVE_GROWTH_FACTOR_SIGNALING_PATHWAY	1.577	0.651572	0.12942
L2.3.IT	module10	GOBP_REGULATION_OF_EXTENT_OF_CELL_GROWTH	1.60097	0.503868	0.129561
L2.3.IT	module10	GOBP_SYNAPTIC_TRANSMISSION_GLUTAMATERGIC	1.65658	0.519079	0.129626
L2.3.IT	module10	GOBP_ATRIOVENTRICULAR_VALVE_DEVELOPMENT	1.60181	0.588633	0.129756
L2.3.IT	module10	GOBP_NEGATIVE_REGULATION_OF_MONOATOMIC_ION_TRANSMEMBRANE_TRANSPORT	1.62133	0.516442	0.12985
L2.3.IT	module10	GOBP_CALCIUM_ION_IMPORT_ACROSS_PLASMA_MEMBRANE	1.57973	0.533135	0.130068
L2.3.IT	module10	GOBP_POSTSYNAPTIC_SPECIALIZATION_ORGANIZATION	1.65991	0.564634	0.13008
L2.3.IT	module10	GOBP_LONG_TERM_SYNAPTIC_DEPRESSION	1.57729	0.558084	0.130102
L2.3.IT	module10	GOBP_REGULATION_OF_POSITIVE_CHEMOTAXIS	1.6073	0.607883	0.130224
L2.3.IT	module10	GOBP_MEMBRANE_DEPOLARIZATION_DURING_ACTION_POTENTIAL	1.62988	0.587898	0.13064
L2.3.IT	module10	GOBP_REGULATION_OF_DENDRITE_MORPHOGENESIS	1.59842	0.524368	0.13067
L2.3.IT	module10	GOBP_NEGATIVE_REGULATION_OF_MAST_CELL_ACTIVATION	1.60218	0.667601	0.130695
L2.3.IT	module10	GOBP_CALCIUM_ION_REGULATED_EXOCYTOSIS_OF_NEUROTRANSMITTER	1.57764	0.587051	0.130727
L2.3.IT	module10	GOBP_EMBRYONIC_BODY_MORPHOGENESIS	1.57548	0.651219	0.130869
L2.3.IT	module10	GOBP_SARCOPLASMIC_RETICULUM_CALCIUM_ION_TRANSPORT	1.57993	0.550238	0.130904
L2.3.IT	module10	GOBP_REGULATION_OF_CELL_COMMUNICATION_BY_ELECTRICAL_COUPLING	1.61453	0.668453	0.130988
L2.3.IT	module10	GOBP_REGULATION_OF_NEURON_MIGRATION	1.57457	0.53184	0.131206
L2.3.IT	module10	GOBP_CARDIAC_MUSCLE_CELL_ACTION_POTENTIAL	1.60282	0.520558	0.131247
L2.3.IT	module10	GOBP_ESTABLISHMENT_OF_ENDOTHELIAL_BARRIER	1.5804	0.533363	0.131346
L2.3.IT	module10	GOBP_POSTSYNAPTIC_MODULATION_OF_CHEMICAL_SYNAPTIC_TRANSMISSION	1.57793	0.5561	0.131433
L2.3.IT	module10	GOBP_POSITIVE_REGULATION_OF_GLYCOLYTIC_PROCESS	1.65721	0.617695	0.131637
L2.3.IT	module10	GOBP_POSTSYNAPSE_ASSEMBLY	1.60739	0.552234	0.131686
L2.3.IT	module10	GOBP_NEURON_MIGRATION	1.58079	0.488647	0.131903
L2.3.IT	module10	GOBP_CELLULAR_RESPONSE_TO_X_RAY	1.67017	0.682743	0.13199
L2.3.IT	module10	GOBP_BLASTODERM_SEGMENTATION	1.66068	0.656531	0.132105
L2.3.IT	module10	GOBP_REGULATION_OF_VENTRICULAR_CARDIAC_MUSCLE_CELL_ACTION_POTENTIAL	1.61493	0.655755	0.132221
L2.3.IT	module10	GOBP_HETEROPHILIC_CELL_CELL_ADHESION_VIA_PLASMA_MEMBRANE_CELL_ADHESION_MOLECULES	1.603	0.534871	0.132604
L2.3.IT	module10	GOBP_GAMMA_AMINOBUTYRIC_ACID_SIGNALING_PATHWAY	1.66217	0.598681	0.132736
L2.3.IT	module10	GOBP_CELL_COMMUNICATION_BY_ELECTRICAL_COUPLING	1.61012	0.575325	0.13286
L2.3.IT	module10	GOBP_REGULATION_OF_SODIUM_ION_TRANSPORT	1.58082	0.507545	0.133088
L2.3.IT	module10	GOBP_DEVELOPMENTAL_GROWTH_INVOLVED_IN_MORPHOGENESIS	1.5865	0.478223	0.133111
L2.3.IT	module10	GOBP_POSITIVE_REGULATION_OF_EXCITATORY_POSTSYNAPTIC_POTENTIAL	1.60753	0.566007	0.133211
L2.3.IT	module10	GOBP_REGULATION_OF_SODIUM_ION_TRANSMEMBRANE_TRANSPORT	1.60864	0.529141	0.133324
L2.3.IT	module10	GOBP_REGULATION_OF_NMDA_RECEPTOR_ACTIVITY	1.60345	0.60013	0.133384
L2.3.IT	module10	GOBP_SYNAPTIC_VESICLE_CLUSTERING	1.58548	0.604872	0.133478
L2.3.IT	module10	GOBP_CELL_COMMUNICATION_BY_ELECTRICAL_COUPLING_INVOLVED_IN_CARDIAC_CONDUCTION	1.5814	0.579754	0.133498
L2.3.IT	module10	GOBP_REGULATION_OF_SYNAPSE_STRUCTURE_OR_ACTIVITY	1.58787	0.479838	0.133512
L2.3.IT	module10	GOBP_REGULATION_OF_TRANS_SYNAPTIC_SIGNALING	1.60423	0.473594	0.133639
L2.3.IT	module10	GOBP_NEGATIVE_REGULATION_OF_ANDROGEN_RECEPTOR_SIGNALING_PATHWAY	1.58439	0.643941	0.133762
L2.3.IT	module10	GOBP_MITOTIC_SISTER_CHROMATID_COHESION	1.58857	0.581907	0.133774
L2.3.IT	module10	GOBP_POSITIVE_REGULATION_OF_AXONOGENESIS	1.61505	0.521025	0.133932
L2.3.IT	module10	GOBP_POSITIVE_REGULATION_OF_SYNAPSE_ASSEMBLY	1.58279	0.520243	0.133978
L2.3.IT	module10	GOBP_PROTEIN_LOCALIZATION_TO_SYNAPSE	1.58675	0.513263	0.13402
L2.3.IT	module10	GOBP_CELLULAR_RESPONSE_TO_CAFFEINE	1.61032	0.671364	0.134357
L2.3.IT	module10	GOBP_EPHRIN_RECEPTOR_SIGNALING_PATHWAY	1.61146	0.540399	0.134464
L2.3.IT	module10	GOBP_CELL_JUNCTION_ASSEMBLY	1.58896	0.471252	0.134466
L2.3.IT	module10	GOBP_REGULATION_OF_AMPA_RECEPTOR_ACTIVITY	1.66683	0.600752	0.134543
L2.3.IT	module10	GOBP_MEMBRANE_REPOLARIZATION_DURING_CARDIAC_MUSCLE_CELL_ACTION_POTENTIAL	1.57161	0.592982	0.134577
L2.3.IT	module10	GOBP_POSITIVE_REGULATION_OF_VESICLE_FUSION	1.58148	0.645325	0.134619
L2.3.IT	module10	GOBP_SYNAPSE_ASSEMBLY	1.66283	0.506715	0.134707
L2.3.IT	module10	GOBP_MODULATION_OF_EXCITATORY_POSTSYNAPTIC_POTENTIAL	1.58306	0.537323	0.134804
L2.3.IT	module10	GOBP_NEURON_RECOGNITION	1.57035	0.525832	0.135277
L2.3.IT	module10	GOBP_IMMUNE_RESPONSE_REGULATING_CELL_SURFACE_RECEPTOR_SIGNALING_PATHWAY_INVOLVED_IN_PHAGOCYTOSIS	1.59071	0.569934	0.135629
L2.3.IT	module10	GOBP_REGULATION_OF_DENDRITE_DEVELOPMENT	1.58989	0.505682	0.135646
L2.3.IT	module10	GOBP_CENTRAL_NERVOUS_SYSTEM_NEURON_DIFFERENTIATION	1.56875	0.486566	0.135647
L2.3.IT	module10	GOBP_CENTRAL_NERVOUS_SYSTEM_NEURON_DEVELOPMENT	1.67023	0.538438	0.135677
L2.3.IT	module10	GOBP_NEUROTRANSMITTER_RECEPTOR_LOCALIZATION_TO_POSTSYNAPTIC_SPECIALIZATION_MEMBRANE	1.58897	0.588716	0.135867
L2.3.IT	module10	GOBP_REGULATION_OF_LYMPHOCYTE_CHEMOTAXIS	1.5676	0.637691	0.136257
L2.3.IT	module10	GOBP_ATRIAL_CARDIAC_MUSCLE_CELL_TO_AV_NODE_CELL_SIGNALING	1.56885	0.605608	0.136541
L2.3.IT	module10	GOBP_CELL_JUNCTION_DISASSEMBLY	1.56584	0.561558	0.136689
L2.3.IT	module10	GOBP_CELLULAR_RESPONSE_TO_AMYLOID_BETA	1.56407	0.537014	0.137238
L2.3.IT	module10	GOBP_CYCLIC_NUCLEOTIDE_METABOLIC_PROCESS	1.56172	0.541429	0.137479
L2.3.IT	module10	GOBP_REGULATION_OF_SHORT_TERM_NEURONAL_SYNAPTIC_PLASTICITY	1.56595	0.607512	0.137625
L2.3.IT	module10	GOBP_POSITIVE_REGULATION_OF_LEUKOCYTE_APOPTOTIC_PROCESS	1.66305	0.609873	0.137916
L2.3.IT	module10	GOBP_FOCAL_ADHESION_ASSEMBLY	1.5643	0.500527	0.137977
L2.3.IT	module10	GOBP_REGULATION_OF_AXONOGENESIS	1.56204	0.479721	0.138104
L2.3.IT	module10	GOBP_POSITIVE_REGULATION_OF_PEPTIDYL_THREONINE_PHOSPHORYLATION	1.56207	0.563103	0.139137
L2.3.IT	module10	GOBP_CELL_MIGRATION_IN_HINDBRAIN	1.55981	0.609543	0.139543
L2.3.IT	module10	GOBP_PROTEIN_LOCALIZATION_TO_CELL_JUNCTION	1.55746	0.491001	0.142214
L2.3.IT	module10	GOBP_POSITIVE_REGULATION_OF_PHOSPHATASE_ACTIVITY	1.55556	0.551078	0.143208
L2.3.IT	module10	GOBP_NEGATIVE_REGULATION_OF_ION_TRANSMEMBRANE_TRANSPORTER_ACTIVITY	1.55488	0.505403	0.143215
L2.3.IT	module10	GOBP_OLFACTORY_LOBE_DEVELOPMENT	1.55564	0.560317	0.144123
L2.3.IT	module10	GOBP_RETROGRADE_AXONAL_TRANSPORT	1.55324	0.576892	0.144872
L2.3.IT	module10	GOBP_POSITIVE_REGULATION_OF_CALCIUM_ION_TRANSMEMBRANE_TRANSPORTER_ACTIVITY	1.55059	0.521397	0.14609
L2.3.IT	module10	GOBP_DENDRITIC_TRANSPORT	1.55075	0.609823	0.146893
L2.3.IT	module10	GOBP_REGULATION_OF_RAC_PROTEIN_SIGNAL_TRANSDUCTION	1.54924	0.569388	0.147371
L2.3.IT	module10	GOBP_POSITIVE_REGULATION_OF_FIBROBLAST_MIGRATION	1.55076	0.593125	0.147922
L2.3.IT	module10	GOBP_REGULATION_OF_CELL_JUNCTION_ASSEMBLY	1.54259	0.468928	0.148937
L2.3.IT	module10	GOBP_POSITIVE_REGULATION_OF_CYTOPLASMIC_TRANSLATION	1.54191	0.608664	0.149036
L2.3.IT	module10	GOBP_REGULATION_OF_DENDRITE_EXTENSION	1.54356	0.559204	0.149416
L2.3.IT	module10	GOBP_MEMBRANE_REPOLARIZATION_DURING_ACTION_POTENTIAL	1.54286	0.561528	0.149579
L2.3.IT	module10	GOBP_DENDRITE_DEVELOPMENT	1.54378	0.467654	0.15007
L2.3.IT	module10	GOBP_SKELETAL_MUSCLE_ADAPTATION	1.54409	0.583956	0.15051
L2.3.IT	module10	GOBP_RECEPTOR_LOCALIZATION_TO_SYNAPSE	1.54449	0.510797	0.150841
L2.3.IT	module10	GOBP_REGULATION_OF_SYNAPTIC_VESICLE_RECYCLING	1.54489	0.557781	0.151279
L2.3.IT	module10	GOBP_ANDROGEN_RECEPTOR_SIGNALING_PATHWAY	1.54546	0.534082	0.151398
L2.3.IT	module10	GOBP_POSITIVE_REGULATION_OF_CIRCADIAN_RHYTHM	1.53962	0.641536	0.151782
L2.3.IT	module10	GOBP_POSTSYNAPTIC_SPECIALIZATION_ASSEMBLY	1.54576	0.549964	0.151895
L2.3.IT	module10	GOBP_REGULATION_OF_POSTSYNAPTIC_SPECIALIZATION_ASSEMBLY	1.52377	0.610529	0.152909
L2.3.IT	module10	GOBP_BIOLOGICAL_PROCESS_INVOLVED_IN_INTRASPECIES_INTERACTION_BETWEEN_ORGANISMS	1.52307	0.520748	0.153353
L2.3.IT	module10	GOBP_REGULATION_OF_CARDIAC_MUSCLE_CELL_ACTION_POTENTIAL	1.53817	0.544587	0.153369
L2.3.IT	module10	GOBP_RESPONSE_TO_NERVE_GROWTH_FACTOR	1.52387	0.511003	0.153572
L2.3.IT	module10	GOBP_PRESYNAPTIC_ENDOCYTOSIS	1.52405	0.494275	0.154005
L2.3.IT	module10	GOBP_DENDRITIC_SPINE_DEVELOPMENT	1.52083	0.487947	0.154503
L2.3.IT	module10	GOBP_SA_NODE_CELL_TO_ATRIAL_CARDIAC_MUSCLE_CELL_COMMUNICATION	1.52407	0.612532	0.154869
L2.3.IT	module10	GOBP_NEGATIVE_REGULATION_OF_CHEMOKINE_PRODUCTION	1.51698	0.594677	0.155051
L2.3.IT	module10	GOBP_REGULATION_OF_POSTSYNAPSE_ORGANIZATION	1.521	0.48339	0.155058
L2.3.IT	module10	GOBP_RESPONSE_TO_LEUCINE	1.5243	0.606672	0.155309
L2.3.IT	module10	GOBP_SYNAPTIC_SIGNALING	1.52137	0.443384	0.155344
L2.3.IT	module10	GOBP_PRO_B_CELL_DIFFERENTIATION	1.5162	0.601885	0.155499
L2.3.IT	module10	GOBP_POSITIVE_REGULATION_OF_INTERFERON_ALPHA_PRODUCTION	1.52465	0.594725	0.155575
L2.3.IT	module10	GOBP_G_PROTEIN_COUPLED_ACETYLCHOLINE_RECEPTOR_SIGNALING_PATHWAY	1.51757	0.555794	0.155742
L2.3.IT	module10	GOBP_APICAL_PROTEIN_LOCALIZATION	1.51705	0.594093	0.155774
L2.3.IT	module10	GOBP_FC_GAMMA_RECEPTOR_SIGNALING_PATHWAY	1.51542	0.541705	0.155907
L2.3.IT	module10	GOBP_BLOOD_VESSEL_ENDOTHELIAL_CELL_PROLIFERATION_INVOLVED_IN_SPROUTING_ANGIOGENESIS	1.51935	0.594726	0.156142
L2.3.IT	module10	GOBP_CELL_COMMUNICATION_INVOLVED_IN_CARDIAC_CONDUCTION	1.52479	0.507207	0.156283
L2.3.IT	module10	GOBP_LOCOMOTORY_EXPLORATION_BEHAVIOR	1.51832	0.593016	0.156291
L2.3.IT	module10	GOBP_GLOMERULAR_MESANGIAL_CELL_PROLIFERATION	1.51467	0.619943	0.156428
L2.3.IT	module10	GOBP_CLATHRIN_DEPENDENT_ENDOCYTOSIS	1.51763	0.508323	0.156466
L2.3.IT	module10	GOBP_DENDRITE_MORPHOGENESIS	1.51853	0.472817	0.156731
L2.3.IT	module10	GOBP_FC_RECEPTOR_MEDIATED_STIMULATORY_SIGNALING_PATHWAY	1.52496	0.532002	0.156835
L2.3.IT	module10	GOBP_REGULATION_OF_ENDOTHELIAL_CELL_DEVELOPMENT	1.52537	0.592998	0.157046
L2.3.IT	module10	GOBP_ENDOCARDIAL_CUSHION_MORPHOGENESIS	1.52538	0.530425	0.157936
L2.3.IT	module10	GOBP_SYNAPSE_ORGANIZATION	1.52574	0.451227	0.158121
L2.3.IT	module10	GOBP_REGULATION_OF_RECEPTOR_BINDING	1.52659	0.595362	0.158556
L2.3.IT	module10	GOBP_BODY_MORPHOGENESIS	1.50189	0.505967	0.158737
L2.3.IT	module10	GOBP_REGULATION_OF_SYNAPTIC_PLASTICITY	1.53482	0.468638	0.158742
L2.3.IT	module10	GOBP_POSITIVE_REGULATION_OF_HEART_GROWTH	1.5259	0.554246	0.158749
L2.3.IT	module10	GOBP_RESPONSE_TO_AUDITORY_STIMULUS	1.5336	0.557049	0.15875
L2.3.IT	module10	GOBP_KERATINOCYTE_MIGRATION	1.53298	0.610155	0.158901
L2.3.IT	module10	GOBP_REGULATION_OF_MICROTUBULE_NUCLEATION	1.53012	0.631373	0.158928
L2.3.IT	module10	GOBP_REGULATION_OF_CLATHRIN_DEPENDENT_ENDOCYTOSIS	1.53238	0.578532	0.158931
L2.3.IT	module10	GOBP_VENTRICULAR_SEPTUM_MORPHOGENESIS	1.5122	0.528034	0.158963
L2.3.IT	module10	GOBP_NEUROTRANSMITTER_GATED_ION_CHANNEL_CLUSTERING	1.53411	0.589638	0.158966
L2.3.IT	module10	GOBP_REGULATION_OF_CYTOSOLIC_CALCIUM_ION_CONCENTRATION	1.50217	0.5001	0.159083
L2.3.IT	module10	GOBP_POSITIVE_REGULATION_OF_ACTIN_FILAMENT_POLYMERIZATION	1.49986	0.51642	0.159178
L2.3.IT	module10	GOBP_DEVELOPMENTAL_CELL_GROWTH	1.52673	0.460817	0.159212
L2.3.IT	module10	GOBP_REGULATION_OF_NEUROTROPHIN_TRK_RECEPTOR_SIGNALING_PATHWAY	1.51254	0.618781	0.159265
L2.3.IT	module10	GOBP_AXONAL_TRANSPORT_OF_MITOCHONDRION	1.53143	0.599356	0.159483
L2.3.IT	module10	GOBP_SPONTANEOUS_SYNAPTIC_TRANSMISSION	1.50229	0.593179	0.159658
L2.3.IT	module10	GOBP_RESPONSE_TO_AMYLOID_BETA	1.52748	0.519984	0.15971
L2.3.IT	module10	GOBP_NEGATIVE_REGULATION_OF_MUSCLE_TISSUE_DEVELOPMENT	1.52692	0.610258	0.159769
L2.3.IT	module10	GOBP_ESTABLISHMENT_OF_ENDOTHELIAL_INTESTINAL_BARRIER	1.50084	0.604252	0.159784
L2.3.IT	module10	GOBP_PROTEIN_KINASE_C_ACTIVATING_G_PROTEIN_COUPLED_RECEPTOR_SIGNALING_PATHWAY	1.49994	0.543007	0.159815
L2.3.IT	module10	GOBP_ESTABLISHMENT_OF_MITOCHONDRION_LOCALIZATION	1.50259	0.551243	0.159839
L2.3.IT	module10	GOBP_ACIDIC_AMINO_ACID_TRANSPORT	1.53017	0.505923	0.159842
L2.3.IT	module10	GOBP_ENDOTHELIAL_CELL_DEVELOPMENT	1.50034	0.495618	0.159917
L2.3.IT	module10	GOBP_RETINAL_GANGLION_CELL_AXON_GUIDANCE	1.50474	0.572591	0.159979
L2.3.IT	module10	GOBP_SKELETAL_MUSCLE_SATELLITE_CELL_PROLIFERATION	1.52787	0.618608	0.160002
L2.3.IT	module10	GOBP_PROTEIN_LOCALIZATION_TO_POSTSYNAPSE	1.50323	0.514147	0.160201
L2.3.IT	module10	GOBP_VESICLE_MEDIATED_TRANSPORT_IN_SYNAPSE	1.51092	0.459148	0.160221
L2.3.IT	module10	GOBP_SPHINGOMYELIN_BIOSYNTHETIC_PROCESS	1.50547	0.633755	0.160225
L2.3.IT	module10	GOBP_REGULATION_OF_CYTOPLASMIC_TRANSLATION	1.53045	0.548524	0.160348
L2.3.IT	module10	GOBP_NEURAL_RETINA_DEVELOPMENT	1.50491	0.495753	0.1604
L2.3.IT	module10	GOBP_CARDIAC_MUSCLE_CELL_CONTRACTION	1.50265	0.491556	0.160486
L2.3.IT	module10	GOBP_REGULATION_OF_SIGNALING_RECEPTOR_ACTIVITY	1.50579	0.465102	0.160528
L2.3.IT	module10	GOBP_OSTEOCLAST_DEVELOPMENT	1.52806	0.609881	0.160635
L2.3.IT	module10	GOBP_MICROTUBULE_ANCHORING_AT_MICROTUBULE_ORGANIZING_CENTER	1.49473	0.586262	0.160744
L2.3.IT	module10	GOBP_REGULATION_OF_TRANSPORTER_ACTIVITY	1.50661	0.451504	0.160754
L2.3.IT	module10	GOBP_CELL_SUBSTRATE_JUNCTION_ORGANIZATION	1.50612	0.475661	0.160788
L2.3.IT	module10	GOBP_CELL_CELL_SIGNALING_INVOLVED_IN_CARDIAC_CONDUCTION	1.50377	0.531257	0.160917
L2.3.IT	module10	GOBP_EXPLORATION_BEHAVIOR	1.52842	0.551113	0.160931
L2.3.IT	module10	GOBP_ACTIVATION_OF_GTPASE_ACTIVITY	1.50325	0.476008	0.160939
L2.3.IT	module10	GOBP_NEGATIVE_REGULATION_OF_PROTEIN_LOCALIZATION_TO_CELL_SURFACE	1.50692	0.614752	0.160984
L2.3.IT	module10	GOBP_SYNAPSE_PRUNING	1.49829	0.608321	0.16108
L2.3.IT	module10	GOBP_SYNAPSE_MATURATION	1.49494	0.522451	0.161103
L2.3.IT	module10	GOBP_POSITIVE_REGULATION_OF_PROTEIN_EXPORT_FROM_NUCLEUS	1.49729	0.591253	0.161285
L2.3.IT	module10	GOBP_SYNAPTIC_VESICLE_RECYCLING	1.50762	0.485009	0.1613
L2.3.IT	module10	GOBP_POSITIVE_REGULATION_OF_DENDRITIC_SPINE_DEVELOPMENT	1.50981	0.527331	0.161427
L2.3.IT	module10	GOBP_NEGATIVE_REGULATION_OF_SMOOTH_MUSCLE_CELL_MIGRATION	1.50881	0.534645	0.161504
L2.3.IT	module10	GOBP_CORPUS_CALLOSUM_DEVELOPMENT	1.49503	0.538566	0.161631
L2.3.IT	module10	GOBP_LAMELLIPODIUM_ASSEMBLY	1.49541	0.490757	0.161681
L2.3.IT	module10	GOBP_GLUTAMATE_SECRETION	1.50695	0.54077	0.16172
L2.3.IT	module10	GOBP_CARDIAC_ATRIUM_MORPHOGENESIS	1.50778	0.555805	0.161768
L2.3.IT	module10	GOBP_VASCULAR_ASSOCIATED_SMOOTH_MUSCLE_CONTRACTION	1.50908	0.548982	0.161828
L2.3.IT	module10	GOBP_AXON_DEVELOPMENT	1.49739	0.442209	0.161898
L2.3.IT	module10	GOBP_HEPATOCYTE_APOPTOTIC_PROCESS	1.49566	0.576893	0.161981
L2.3.IT	module10	GOBP_NEGATIVE_REGULATION_OF_VOLTAGE_GATED_CALCIUM_CHANNEL_ACTIVITY	1.50795	0.573921	0.162237
L2.3.IT	module10	GOBP_CELL_JUNCTION_ORGANIZATION	1.49567	0.438094	0.162674
L2.3.IT	module10	GOBP_MEMBRANE_REPOLARIZATION	1.49245	0.509531	0.162751
L2.3.IT	module10	GOBP_CELL_MORPHOGENESIS_INVOLVED_IN_DIFFERENTIATION	1.49599	0.438497	0.162859
L2.3.IT	module10	GOBP_SMAD_PROTEIN_COMPLEX_ASSEMBLY	1.49263	0.609645	0.163076
L2.3.IT	module10	GOBP_REGULATION_OF_SKELETAL_MUSCLE_CELL_DIFFERENTIATION	1.49267	0.578206	0.16371
L2.3.IT	module10	GOBP_REGULATION_OF_STRIATED_MUSCLE_TISSUE_DEVELOPMENT	1.49063	0.577359	0.165576
L2.3.IT	module10	GOBP_AXO_DENDRITIC_TRANSPORT	1.48944	0.477673	0.166931
L2.3.IT	module10	GOBP_NEUROMUSCULAR_SYNAPTIC_TRANSMISSION	1.48826	0.541867	0.167632
L2.3.IT	module10	GOBP_REGULATION_OF_NERVOUS_SYSTEM_PROCESS	1.48837	0.461807	0.168083
L2.3.IT	module10	GOBP_RECEPTOR_DIFFUSION_TRAPPING	1.48718	0.617233	0.16817
L2.3.IT	module10	GOBP_GLOMERULAR_MESANGIUM_DEVELOPMENT	1.48674	0.576748	0.168237
L2.3.IT	module10	GOBP_AUTONOMIC_NERVOUS_SYSTEM_DEVELOPMENT	1.48741	0.518317	0.1684
L2.3.IT	module10	GOBP_LEARNING	1.48411	0.457212	0.168707
L2.3.IT	module10	GOBP_REGULATION_OF_RECEPTOR_LOCALIZATION_TO_SYNAPSE	1.48435	0.572661	0.168972
L2.3.IT	module10	GOBP_HOMEOSTASIS_OF_NUMBER_OF_CELLS_WITHIN_A_TISSUE	1.48347	0.545377	0.169153
L2.3.IT	module10	GOBP_REGULATION_OF_MICROTUBULE_DEPOLYMERIZATION	1.48487	0.533251	0.169429
L2.3.IT	module10	GOBP_RETINA_LAYER_FORMATION	1.48522	0.561224	0.169508
L2.3.IT	module10	GOBP_GLOMERULAR_EPITHELIAL_CELL_DIFFERENTIATION	1.48441	0.555811	0.169533
L2.3.IT	module10	GOBP_CELL_JUNCTION_MAINTENANCE	1.48544	0.504537	0.169825
L2.3.IT	module10	GOBP_NEGATIVE_REGULATION_OF_MONOATOMIC_ION_TRANSPORT	1.48158	0.464625	0.171768
L2.3.IT	module10	GOBP_ARF_PROTEIN_SIGNAL_TRANSDUCTION	1.47977	0.541569	0.172134
L2.3.IT	module10	GOBP_CELLULAR_COMPONENT_MAINTENANCE	1.48025	0.481178	0.172611
L2.3.IT	module10	GOBP_POSITIVE_REGULATION_OF_ERYTHROCYTE_DIFFERENTIATION	1.47978	0.527487	0.172808
L2.3.IT	module10	GOBP_ACTION_POTENTIAL	1.48042	0.460727	0.173028
L2.3.IT	module10	GOBP_NEUROMUSCULAR_PROCESS_CONTROLLING_BALANCE	1.4779	0.497811	0.174762
L2.3.IT	module10	GOBP_REGULATION_OF_RNA_EXPORT_FROM_NUCLEUS	1.47729	0.603264	0.175169
L2.3.IT	module10	GOBP_FORELIMB_MORPHOGENESIS	1.47677	0.529026	0.175372
L2.3.IT	module10	GOBP_G_PROTEIN_COUPLED_GLUTAMATE_RECEPTOR_SIGNALING_PATHWAY	1.47515	0.575033	0.17571
L2.3.IT	module10	GOBP_RESPONSE_TO_IMMOBILIZATION_STRESS	1.47613	0.609791	0.175842
L2.3.IT	module10	GOBP_REGULATION_OF_DENDRITIC_SPINE_MORPHOGENESIS	1.47457	0.503587	0.176119
L2.3.IT	module10	GOBP_SYNAPTIC_MEMBRANE_ADHESION	1.47524	0.52619	0.176241
L2.3.IT	module10	GOBP_POSITIVE_REGULATION_OF_CELL_JUNCTION_ASSEMBLY	1.47548	0.468034	0.176406
L2.3.IT	module10	GOBP_REGULATION_OF_ALTERNATIVE_MRNA_SPLICING_VIA_SPLICEOSOME	1.47299	0.485588	0.177739
L2.3.IT	module10	GOBP_LAMELLIPODIUM_ORGANIZATION	1.47301	0.473042	0.17836
L2.3.IT	module10	GOBP_POSITIVE_REGULATION_OF_NITRIC_OXIDE_SYNTHASE_BIOSYNTHETIC_PROCESS	1.46968	0.582469	0.181094
L2.3.IT	module10	GOBP_REGULATION_OF_NUCLEAR_TRANSCRIBED_MRNA_CATABOLIC_PROCESS_DEADENYLATION_DEPENDENT_DECAY	1.46994	0.527547	0.181357
L2.3.IT	module10	GOBP_SYNAPTIC_VESICLE_EXOCYTOSIS	1.47029	0.469544	0.181408
L2.3.IT	module10	GOBP_POSITIVE_REGULATION_OF_DNA_DAMAGE_RESPONSE_SIGNAL_TRANSDUCTION_BY_P53_CLASS_MEDIATOR	1.47058	0.574847	0.1816
L2.3.IT	module10	GOBP_PROTEIN_LOCALIZATION_TO_MICROTUBULE_ORGANIZING_CENTER	1.46878	0.500705	0.182007
L2.3.IT	module10	GOBP_POSITIVE_REGULATION_OF_CHROMATIN_ORGANIZATION	1.46767	0.567576	0.182136
L2.3.IT	module10	GOBP_STRESS_GRANULE_ASSEMBLY	1.46774	0.518942	0.182679
L2.3.IT	module10	GOBP_ESTABLISHMENT_OF_CELL_POLARITY	1.46799	0.451368	0.182883
L2.3.IT	module10	GOBP_POSITIVE_REGULATION_OF_NON_CANONICAL_WNT_SIGNALING_PATHWAY	1.4662	0.588155	0.183556
L2.3.IT	module10	GOBP_CELL_PART_MORPHOGENESIS	1.46545	0.429154	0.18377
L2.3.IT	module10	GOBP_DICARBOXYLIC_ACID_TRANSPORT	1.46636	0.472961	0.183886
L2.3.IT	module10	GOBP_RETINA_MORPHOGENESIS_IN_CAMERA_TYPE_EYE	1.46569	0.489586	0.183918
L2.3.IT	module10	GOBP_TRANSMISSION_OF_NERVE_IMPULSE	1.46458	0.484195	0.184753
L2.3.IT	module10	GOBP_REGULATION_OF_B_CELL_RECEPTOR_SIGNALING_PATHWAY	1.46394	0.573364	0.185348
L2.3.IT	module10	GOBP_GLOMERULAR_EPITHELIUM_DEVELOPMENT	1.46236	0.539086	0.187022
L2.3.IT	module10	GOBP_AXONAL_TRANSPORT	1.46266	0.478426	0.187116
L2.3.IT	module10	GOBP_MRNA_SPLICE_SITE_SELECTION	1.46075	0.507806	0.18886
L2.3.IT	module10	GOBP_NEGATIVE_REGULATION_OF_SMOOTH_MUSCLE_CELL_DIFFERENTIATION	1.46079	0.580272	0.189453
L2.3.IT	module10	GOBP_REGULATION_OF_NEURON_PROJECTION_DEVELOPMENT	1.45964	0.431383	0.189574
L2.3.IT	module10	GOBP_POSITIVE_REGULATION_OF_NEURON_MIGRATION	1.46001	0.548597	0.189607
L2.3.IT	module10	GOBP_POST_ANAL_TAIL_MORPHOGENESIS	1.45868	0.565821	0.190115
L2.3.IT	module10	GOBP_HEART_FIELD_SPECIFICATION	1.4588	0.579219	0.190526
L2.3.IT	module10	GOBP_INHIBITORY_SYNAPSE_ASSEMBLY	1.45788	0.549612	0.191085
L2.3.IT	module10	GOBP_REGULATION_OF_PROTEIN_LOCALIZATION_TO_SYNAPSE	1.457	0.560547	0.192266
L2.3.IT	module10	GOBP_TELENCEPHALON_GLIAL_CELL_MIGRATION	1.45497	0.519293	0.193803
L2.3.IT	module10	GOBP_PROTEIN_DEGLYCOSYLATION	1.45459	0.517845	0.193898
L2.3.IT	module10	GOBP_RESPONSE_TO_LECTIN	1.45521	0.556984	0.19394
L2.3.IT	module10	GOBP_BEHAVIORAL_DEFENSE_RESPONSE	1.45539	0.496379	0.194266
L2.3.IT	module10	GOBP_TRANSPORT_ALONG_MICROTUBULE	1.45572	0.446289	0.194307
L2.3.IT	module10	GOBP_FORMATION_OF_EXTRACHROMOSOMAL_CIRCULAR_DNA	1.45302	0.569987	0.195611
L2.3.IT	module10	GOBP_POSITIVE_REGULATION_OF_LIPID_KINASE_ACTIVITY	1.45331	0.510289	0.19572
L2.3.IT	module10	GOBP_AV_NODE_CELL_TO_BUNDLE_OF_HIS_CELL_COMMUNICATION	1.45244	0.599347	0.196134
L2.3.IT	module10	GOBP_REGULATION_OF_HIGH_VOLTAGE_GATED_CALCIUM_CHANNEL_ACTIVITY	1.45084	0.596456	0.198825
L2.3.IT	module10	GOBP_NEURONAL_ACTION_POTENTIAL	1.44679	0.527756	0.199123
L2.3.IT	module10	GOBP_REGULATION_OF_FC_RECEPTOR_MEDIATED_STIMULATORY_SIGNALING_PATHWAY	1.44468	0.601145	0.199372
L2.3.IT	module10	GOBP_POSITIVE_REGULATION_OF_INTERLEUKIN_2_PRODUCTION	1.45017	0.52541	0.199511
L2.3.IT	module10	GOBP_P_BODY_ASSEMBLY	1.4449	0.542154	0.199597
L2.3.IT	module10	GOBP_REGULATION_OF_POTASSIUM_ION_TRANSMEMBRANE_TRANSPORTER_ACTIVITY	1.44328	0.481745	0.199625
L2.3.IT	module10	GOBP_NEURAL_NUCLEUS_DEVELOPMENT	1.44516	0.481607	0.199705
L2.3.IT	module10	GOBP_POSTSYNAPTIC_DENSITY_ASSEMBLY	1.44258	0.528458	0.199722
L2.3.IT	module10	GOBP_RESPONSE_TO_LIGHT_INTENSITY	1.4468	0.569964	0.199758
L2.3.IT	module10	GOBP_REGULATION_OF_POSTSYNAPTIC_DENSITY_ORGANIZATION	1.4435	0.584767	0.199805
L2.3.IT	module10	GOBP_NEUROTROPHIN_TRK_RECEPTOR_SIGNALING_PATHWAY	1.44544	0.521747	0.199808
L2.3.IT	module10	GOBP_MESENCHYME_MORPHOGENESIS	1.44704	0.490551	0.199907
L2.3.IT	module10	GOBP_POSITIVE_REGULATION_OF_LYMPHOCYTE_APOPTOTIC_PROCESS	1.44408	0.597634	0.199983
L2.3.IT	module10	GOBP_REGULATION_OF_MONOATOMIC_ION_TRANSMEMBRANE_TRANSPORT	1.44954	0.428318	0.200058
L2.3.IT	module10	GOBP_DETECTION_OF_LIGHT_STIMULUS_INVOLVED_IN_SENSORY_PERCEPTION	1.44368	0.567598	0.20011
L2.3.IT	module10	GOBP_NEGATIVE_REGULATION_OF_CELL_MIGRATION_INVOLVED_IN_SPROUTING_ANGIOGENESIS	1.44267	0.569788	0.200158
L2.3.IT	module10	GOBP_TOLL_LIKE_RECEPTOR_9_SIGNALING_PATHWAY	1.44553	0.548875	0.200254
L2.3.IT	module10	GOBP_PHOSPHOLIPID_TRANSLOCATION	1.44717	0.484049	0.200283
L2.3.IT	module10	GOBP_REGULATION_OF_CARDIAC_EPITHELIAL_TO_MESENCHYMAL_TRANSITION	1.44742	0.594841	0.200377
L2.3.IT	module10	GOBP_RESPONSE_TO_X_RAY	1.4419	0.511954	0.200442
L2.3.IT	module10	GOBP_POSITIVE_REGULATION_OF_PHOSPHOPROTEIN_PHOSPHATASE_ACTIVITY	1.44567	0.547324	0.200566
L2.3.IT	module10	GOBP_SUBSTANTIA_NIGRA_DEVELOPMENT	1.44792	0.502605	0.200641
L2.3.IT	module10	GOBP_POSITIVE_REGULATION_OF_GTPASE_ACTIVITY	1.44823	0.438784	0.200685
L2.3.IT	module10	GOBP_REGULATION_OF_POSTSYNAPTIC_MEMBRANE_POTENTIAL	1.44747	0.448524	0.200925
L2.3.IT	module10	GOBP_FOREBRAIN_CELL_MIGRATION	1.44829	0.476023	0.201226
L2.3.IT	module10	GOBP_HISTONE_DEMETHYLATION	1.44838	0.528743	0.201719
L2.3.IT	module10	GOBP_POSITIVE_REGULATION_OF_SYNAPTIC_TRANSMISSION_GLUTAMATERGIC	1.44098	0.500486	0.201838
L2.3.IT	module10	GOBP_FIBROBLAST_MIGRATION	1.4402	0.474298	0.202921
L2.3.IT	module10	GOBP_DETECTION_OF_CALCIUM_ION	1.43947	0.590037	0.203206
L2.3.IT	module10	GOBP_RESPONSE_TO_CHOLESTEROL	1.43962	0.533453	0.203457
L2.3.IT	module10	GOBP_PULMONARY_VALVE_MORPHOGENESIS	1.43903	0.57352	0.203459
L2.3.IT	module10	GOBP_SCHWANN_CELL_DEVELOPMENT	1.43875	0.509503	0.203494
L2.3.IT	module10	GOBP_NEGATIVE_REGULATION_OF_MICROTUBULE_POLYMERIZATION	1.43794	0.565165	0.203801
L2.3.IT	module10	GOBP_DENDRITIC_SPINE_MORPHOGENESIS	1.43809	0.479875	0.204101
L2.3.IT	module10	GOBP_CARDIOBLAST_DIFFERENTIATION	1.43703	0.585425	0.204317
L2.3.IT	module10	GOBP_PEPTIDYL_LYSINE_MONOMETHYLATION	1.43725	0.591425	0.204528
L2.3.IT	module10	GOBP_VENTRICULAR_CARDIAC_MUSCLE_CELL_ACTION_POTENTIAL	1.43471	0.507714	0.204851
L2.3.IT	module10	GOBP_POTASSIUM_ION_HOMEOSTASIS	1.43428	0.497642	0.20502
L2.3.IT	module10	GOBP_PEPTIDYL_TYROSINE_AUTOPHOSPHORYLATION	1.43479	0.544534	0.20531
L2.3.IT	module10	GOBP_MIRNA_MEDIATED_GENE_SILENCING_BY_INHIBITION_OF_TRANSLATION	1.43494	0.550239	0.205599
L2.3.IT	module10	GOBP_POSTSYNAPSE_ORGANIZATION	1.43521	0.440162	0.205653
L2.3.IT	module10	GOBP_REGULATION_OF_MICROTUBULE_POLYMERIZATION	1.43577	0.474829	0.205725
L2.3.IT	module10	GOBP_HEPARAN_SULFATE_PROTEOGLYCAN_BIOSYNTHETIC_PROCESS	1.43589	0.499999	0.206121
L2.3.IT	module10	GOBP_RESPONSE_TO_DIETARY_EXCESS	1.43527	0.516018	0.206137
L2.3.IT	module10	GOBP_CHEMICAL_SYNAPTIC_TRANSMISSION_POSTSYNAPTIC	1.43307	0.447754	0.206966
L2.3.IT	module10	GOBP_NEGATIVE_CHEMOTAXIS	1.43218	0.476542	0.208118
L2.3.IT	module10	GOBP_INOSITOL_PHOSPHATE_MEDIATED_SIGNALING	1.42974	0.475777	0.212648
L2.3.IT	module10	GOBP_VASCULAR_ASSOCIATED_SMOOTH_MUSCLE_CELL_MIGRATION	1.42883	0.509232	0.213958
L2.3.IT	module10	GOBP_NUCLEAR_TRANSCRIBED_MRNA_POLY_A_TAIL_SHORTENING	1.42823	0.490433	0.213985
L2.3.IT	module10	GOBP_REGULATION_OF_MUSCLE_TISSUE_DEVELOPMENT	1.4278	0.487835	0.21421
L2.3.IT	module10	GOBP_RAC_PROTEIN_SIGNAL_TRANSDUCTION	1.42744	0.482886	0.21429
L2.3.IT	module10	GOBP_REGULATION_OF_CELL_SIZE	1.42824	0.436009	0.214581
L2.3.IT	module10	GOBP_REGULATION_OF_VASOCONSTRICTION	1.42674	0.478249	0.215215
L2.3.IT	module10	GOBP_REGULATION_OF_CELL_MORPHOGENESIS_INVOLVED_IN_DIFFERENTIATION	1.42513	0.492584	0.216184
L2.3.IT	module10	GOBP_L_GLUTAMATE_IMPORT	1.42562	0.520479	0.21636
L2.3.IT	module10	GOBP_NEGATIVE_REGULATION_OF_GLIAL_CELL_DIFFERENTIATION	1.4253	0.524121	0.21641
L2.3.IT	module10	GOBP_POSITIVE_REGULATION_OF_NUCLEOTIDE_METABOLIC_PROCESS	1.42577	0.501848	0.216616
L2.3.IT	module10	GOBP_CELLULAR_RESPONSE_TO_OSMOTIC_STRESS	1.42448	0.491768	0.216994
L2.3.IT	module10	GOBP_CELLULAR_RESPONSE_TO_REACTIVE_NITROGEN_SPECIES	1.42375	0.553658	0.217347
L2.3.IT	module10	GOBP_POSITIVE_REGULATION_OF_STRESS_FIBER_ASSEMBLY	1.42392	0.477314	0.217541
L2.3.IT	module10	GOBP_POSITIVE_REGULATION_OF_BEHAVIOR	1.42228	0.536659	0.219708
L2.3.IT	module10	GOBP_REGULATION_OF_CALCINEURIN_MEDIATED_SIGNALING	1.42165	0.488547	0.220369
L2.3.IT	module10	GOBP_HYALURONAN_BIOSYNTHETIC_PROCESS	1.4213	0.571692	0.220478
L2.3.IT	module10	GOBP_INTRACELLULAR_SODIUM_ION_HOMEOSTASIS	1.42095	0.532388	0.220549
L2.3.IT	module10	GOBP_NEURON_DEVELOPMENT	1.42009	0.41148	0.221914
L2.3.IT	module10	GOBP_REGULATION_OF_GENE_EXPRESSION_BY_GENOMIC_IMPRINTING	1.41916	0.572852	0.222634
L2.3.IT	module10	GOBP_NEGATIVE_REGULATION_OF_CALCIUM_ION_TRANSMEMBRANE_TRANSPORT	1.41941	0.474923	0.222728
L2.3.IT	module10	GOBP_REGULATION_OF_ANDROGEN_RECEPTOR_SIGNALING_PATHWAY	1.4187	0.517876	0.223085
L2.3.IT	module10	GOBP_MORPHOGENESIS_OF_A_POLARIZED_EPITHELIUM	1.41834	0.451098	0.22326
L2.3.IT	module10	GOBP_POSITIVE_REGULATION_OF_EXTRACELLULAR_MATRIX_ASSEMBLY	1.418	0.587043	0.223375
L2.3.IT	module10	GOBP_REGULATION_OF_ACTION_POTENTIAL	1.41759	0.474205	0.223642
L2.3.IT	module10	GOBP_REGULATION_OF_CALCIUM_ION_TRANSMEMBRANE_TRANSPORTER_ACTIVITY	1.41726	0.450202	0.223769
L2.3.IT	module10	GOBP_SODIUM_ION_TRANSMEMBRANE_TRANSPORT	1.41634	0.436017	0.224566
L2.3.IT	module10	GOBP_NEGATIVE_REGULATION_OF_RESPONSE_TO_OXIDATIVE_STRESS	1.41655	0.552679	0.224683
L2.3.IT	module10	GOBP_EMBRYONIC_CAMERA_TYPE_EYE_MORPHOGENESIS	1.41497	0.523189	0.225093
L2.3.IT	module10	GOBP_CEREBRAL_CORTEX_RADIALLY_ORIENTED_CELL_MIGRATION	1.41507	0.487223	0.22548
L2.3.IT	module10	GOBP_NEUTROPHIL_HOMEOSTASIS	1.41516	0.540723	0.225856
L2.3.IT	module10	GOBP_C_TERMINAL_PROTEIN_AMINO_ACID_MODIFICATION	1.41538	0.562378	0.226002
L2.3.IT	module10	GOBP_POSITIVE_REGULATION_OF_CELL_MIGRATION_INVOLVED_IN_SPROUTING_ANGIOGENESIS	1.41329	0.548125	0.227586
L2.3.IT	module10	GOBP_NEURON_MATURATION	1.41339	0.484015	0.227967
L2.3.IT	module10	GOBP_FOREBRAIN_NEURON_DEVELOPMENT	1.41196	0.53503	0.228171
L2.3.IT	module10	GOBP_NEGATIVE_REGULATION_OF_BMP_SIGNALING_PATHWAY	1.41014	0.475298	0.228304
L2.3.IT	module10	GOBP_REGULATION_OF_POSTSYNAPTIC_MEMBRANE_NEUROTRANSMITTER_RECEPTOR_LEVELS	1.41237	0.451849	0.228424
L2.3.IT	module10	GOBP_FEAR_RESPONSE	1.40975	0.473466	0.228537
L2.3.IT	module10	GOBP_CELLULAR_RESPONSE_TO_PURINE_CONTAINING_COMPOUND	1.40941	0.563951	0.228721
L2.3.IT	module10	GOBP_ALTERNATIVE_MRNA_SPLICING_VIA_SPLICEOSOME	1.41024	0.455522	0.228728
L2.3.IT	module10	GOBP_CYTOSKELETON_DEPENDENT_INTRACELLULAR_TRANSPORT	1.41198	0.429506	0.228731
L2.3.IT	module10	GOBP_CELLULAR_COMPONENT_MORPHOGENESIS	1.4125	0.411922	0.228761
L2.3.IT	module10	GOBP_POSITIVE_REGULATION_OF_PROTEIN_POLYMERIZATION	1.40772	0.454321	0.229012
L2.3.IT	module10	GOBP_DENDRITE_SELF_AVOIDANCE	1.41091	0.569102	0.229115
L2.3.IT	module10	GOBP_PROTEIN_DEMETHYLATION	1.4103	0.501566	0.229167
L2.3.IT	module10	GOBP_MODIFICATION_OF_SYNAPTIC_STRUCTURE	1.41109	0.507374	0.229265
L2.3.IT	module10	GOBP_RESPONSE_TO_CAFFEINE	1.4081	0.558468	0.229299
L2.3.IT	module10	GOBP_CARDIAC_MUSCLE_CELL_MEMBRANE_REPOLARIZATION	1.4088	0.494454	0.229502
L2.3.IT	module10	GOBP_RESPONSE_TO_EPINEPHRINE	1.41039	0.562669	0.22957
L2.3.IT	module10	GOBP_REGULATION_OF_NUCLEOBASE_CONTAINING_COMPOUND_TRANSPORT	1.40772	0.55751	0.229585
L2.3.IT	module10	GOBP_POSITIVE_REGULATION_OF_POTASSIUM_ION_TRANSMEMBRANE_TRANSPORTER_ACTIVITY	1.40818	0.5083	0.229719
L2.3.IT	module10	GOBP_REGULATION_OF_MONOATOMIC_CATION_TRANSMEMBRANE_TRANSPORT	1.40635	0.420799	0.229745
L2.3.IT	module10	GOBP_POSITIVE_REGULATION_OF_CARDIAC_MUSCLE_CELL_PROLIFERATION	1.40662	0.543417	0.229771
L2.3.IT	module10	GOBP_POSITIVE_REGULATION_OF_VOLTAGE_GATED_CALCIUM_CHANNEL_ACTIVITY	1.40682	0.529727	0.22988
L2.3.IT	module10	GOBP_GENERATION_OF_NEURONS	1.4083	0.406975	0.230053
L2.3.IT	module10	GOBP_CELL_MORPHOGENESIS	1.40686	0.408671	0.230391
L2.3.IT	module10	GOBP_PROTEIN_LOCALIZATION_TO_CELL_CELL_JUNCTION	1.40581	0.516169	0.230399
L2.3.IT	module10	GOBP_REGULATION_OF_POTASSIUM_ION_TRANSPORT	1.40522	0.44677	0.230416
L2.3.IT	module10	GOBP_RESPONSE_TO_FORSKOLIN	1.40543	0.563741	0.230562
L2.3.IT	module10	GOBP_REGULATION_OF_TELOMERE_CAPPING	1.40473	0.503637	0.230999
L2.3.IT	module10	GOBP_RIBONUCLEOTIDE_CATABOLIC_PROCESS	1.40403	0.483763	0.231388
L2.3.IT	module10	GOBP_ACTIVATION_OF_PROTEIN_KINASE_B_ACTIVITY	1.40428	0.510611	0.231413
L2.3.IT	module10	GOBP_REGULATION_OF_CELL_SUBSTRATE_JUNCTION_ORGANIZATION	1.40141	0.455029	0.23164
L2.3.IT	module10	GOBP_PROTEIN_DEPHOSPHORYLATION	1.40175	0.423	0.232019
L2.3.IT	module10	GOBP_EXCITATORY_SYNAPSE_ASSEMBLY	1.40048	0.487803	0.232075
L2.3.IT	module10	GOBP_MATURATION_OF_LSU_RRNA_FROM_TRICISTRONIC_RRNA_TRANSCRIPT_SSU_RRNA_5_8S_RRNA_LSU_RRNA	1.40146	0.542342	0.232105
L2.3.IT	module10	GOBP_MICROTUBULE_DEPOLYMERIZATION	1.40097	0.479482	0.232128
L2.3.IT	module10	GOBP_MICROTUBULE_ANCHORING	1.4034	0.510699	0.232207
L2.3.IT	module10	GOBP_REGULATION_OF_PHOSPHOPROTEIN_PHOSPHATASE_ACTIVITY	1.40178	0.468888	0.232501
L2.3.IT	module10	GOBP_NEURON_PROJECTION_ORGANIZATION	1.40052	0.449764	0.232535
L2.3.IT	module10	GOBP_CEREBELLAR_CORTEX_FORMATION	1.40273	0.517991	0.232568
L2.3.IT	module10	GOBP_POSITIVE_REGULATION_OF_ACTIN_NUCLEATION	1.40297	0.552401	0.232626
L2.3.IT	module10	GOBP_THYROID_GLAND_DEVELOPMENT	1.40192	0.52406	0.232781
L2.3.IT	module10	GOBP_HEAD_MORPHOGENESIS	1.40238	0.491285	0.232843
L2.3.IT	module10	GOBP_PHOSPHATE_ION_TRANSPORT	1.40204	0.539338	0.233105
L2.3.IT	module10	GOBP_REGULATION_OF_TRANSMEMBRANE_TRANSPORT	1.39934	0.411061	0.233441
L2.3.IT	module10	GOBP_NEGATIVE_REGULATION_OF_POTASSIUM_ION_TRANSPORT	1.39568	0.504844	0.233487
L2.3.IT	module10	GOBP_BLEB_ASSEMBLY	1.39632	0.582429	0.233633
L2.3.IT	module10	GOBP_REGULATION_OF_MRNA_SPLICING_VIA_SPLICEOSOME	1.39947	0.440797	0.233715
L2.3.IT	module10	GOBP_POSITIVE_REGULATION_OF_LAMELLIPODIUM_ASSEMBLY	1.39577	0.498021	0.233787
L2.3.IT	module10	GOBP_REGULATION_OF_MEMBRANE_POTENTIAL	1.39866	0.41519	0.233863
L2.3.IT	module10	GOBP_ACTIN_MEDIATED_CELL_CONTRACTION	1.39528	0.445028	0.233877
L2.3.IT	module10	GOBP_ENDOPLASMIC_RETICULUM_TUBULAR_NETWORK_ORGANIZATION	1.39592	0.517592	0.233924
L2.3.IT	module10	GOBP_CARDIAC_EPITHELIAL_TO_MESENCHYMAL_TRANSITION	1.39644	0.491139	0.233925
L2.3.IT	module10	GOBP_NEUROTRANSMITTER_SECRETION	1.39885	0.434117	0.233949
L2.3.IT	module10	GOBP_ORGANELLE_TRANSPORT_ALONG_MICROTUBULE	1.39807	0.446039	0.234025
L2.3.IT	module10	GOBP_NEGATIVE_REGULATION_OF_INTRACELLULAR_STEROID_HORMONE_RECEPTOR_SIGNALING_PATHWAY	1.39824	0.494389	0.234247
L2.3.IT	module10	GOBP_MICROVILLUS_ORGANIZATION	1.39482	0.495031	0.234343
L2.3.IT	module10	GOBP_REGULATION_OF_COLLATERAL_SPROUTING	1.39644	0.518813	0.234469
L2.3.IT	module10	GOBP_NUCLEUS_LOCALIZATION	1.39661	0.492686	0.234652
L2.3.IT	module10	GOBP_REGULATION_OF_PROTEIN_DEPHOSPHORYLATION	1.39729	0.449051	0.234696
L2.3.IT	module10	GOBP_CEREBRAL_CORTEX_CELL_MIGRATION	1.39706	0.469925	0.234757
L2.3.IT	module10	GOBP_REGULATION_OF_STORE_OPERATED_CALCIUM_ENTRY	1.39672	0.562946	0.234921
L2.3.IT	module10	GOBP_POSITIVE_REGULATION_OF_MUSCLE_TISSUE_DEVELOPMENT	1.39436	0.530743	0.234965
L2.3.IT	module10	GOBP_POSITIVE_REGULATION_OF_CELL_GROWTH	1.39315	0.430479	0.235039
L2.3.IT	module10	GOBP_REGULATION_OF_HIPPO_SIGNALING	1.39289	0.511792	0.235053
L2.3.IT	module10	GOBP_MEMBRANE_DEPOLARIZATION	1.39258	0.455723	0.235179
L2.3.IT	module10	GOBP_LOCOMOTOR_RHYTHM	1.3973	0.547653	0.235232
L2.3.IT	module10	GOBP_POSITIVE_REGULATION_OF_DNA_METHYLATION_DEPENDENT_HETEROCHROMATIN_FORMATION	1.39396	0.556856	0.235379
L2.3.IT	module10	GOBP_ERBB_SIGNALING_PATHWAY	1.39316	0.433886	0.235551
L2.3.IT	module10	GOBP_NEGATIVE_REGULATION_OF_POTASSIUM_ION_TRANSMEMBRANE_TRANSPORT	1.39198	0.521549	0.235587
L2.3.IT	module10	GOBP_PARAXIAL_MESODERM_DEVELOPMENT	1.39335	0.575075	0.235734
L2.3.IT	module10	GOBP_ENDOCARDIAL_CUSHION_DEVELOPMENT	1.3921	0.472649	0.235832
L2.3.IT	module10	GOBP_MEMORY	1.39343	0.437499	0.236096
L2.3.IT	module10	GOBP_EMBRYONIC_EYE_MORPHOGENESIS	1.39105	0.494259	0.236518
L2.3.IT	module10	GOBP_COLLATERAL_SPROUTING	1.39052	0.495183	0.236693
L2.3.IT	module10	GOBP_REGULATION_OF_SYNAPTIC_VESICLE_ENDOCYTOSIS	1.39121	0.52208	0.236712
L2.3.IT	module10	GOBP_REGULATION_OF_FIBROBLAST_MIGRATION	1.3907	0.474285	0.236792
L2.3.IT	module10	GOBP_POSITIVE_REGULATION_OF_ANTIGEN_RECEPTOR_MEDIATED_SIGNALING_PATHWAY	1.38998	0.516259	0.237378
L2.3.IT	module10	GOBP_REGULATION_OF_SISTER_CHROMATID_COHESION	1.38933	0.550359	0.23774
L2.3.IT	module10	GOBP_LONG_TERM_SYNAPTIC_POTENTIATION	1.38934	0.444757	0.238234
L2.3.IT	module10	GOBP_CAMP_MEDIATED_SIGNALING	1.38879	0.467609	0.238404
L2.3.IT	module10	GOBP_NEPHRIC_DUCT_DEVELOPMENT	1.38811	0.563014	0.239457
L2.3.IT	module10	GOBP_REGULATION_OF_LONG_TERM_SYNAPTIC_DEPRESSION	1.38674	0.570653	0.239577
L2.3.IT	module10	GOBP_REGULATION_OF_SYNAPTIC_VESICLE_CYCLE	1.38602	0.560955	0.239676
L2.3.IT	module10	GOBP_NEGATIVE_REGULATION_OF_SYNAPSE_ORGANIZATION	1.38622	0.576767	0.239696
L2.3.IT	module10	GOBP_HYPOTONIC_RESPONSE	1.38712	0.579603	0.23972
L2.3.IT	module10	GOBP_THYMUS_DEVELOPMENT	1.38725	0.478034	0.23993
L2.3.IT	module10	GOBP_MYELOID_DENDRITIC_CELL_DIFFERENTIATION	1.3863	0.557545	0.240032
L2.3.IT	module10	GOBP_POSITIVE_REGULATION_OF_NEUROTRANSMITTER_SECRETION	1.38677	0.542588	0.240046
L2.3.IT	module10	GOBP_VESICLE_CYTOSKELETAL_TRAFFICKING	1.3874	0.451504	0.240101
L2.3.IT	module10	GOBP_CELLULAR_RESPONSE_TO_CHOLESTEROL	1.3856	0.557442	0.240163
L2.3.IT	module10	GOBP_POSITIVE_REGULATION_OF_EPIDERMAL_GROWTH_FACTOR_ACTIVATED_RECEPTOR_ACTIVITY	1.38747	0.570837	0.240457
L2.3.IT	module10	GOBP_REGULATION_OF_MONOATOMIC_ION_TRANSPORT	1.38491	0.406263	0.241154
L2.3.IT	module10	GOBP_SYNAPTIC_VESICLE_PRIMING	1.3844	0.521797	0.24181
L2.3.IT	module10	GOBP_INOSITOL_TRISPHOSPHATE_METABOLIC_PROCESS	1.38197	0.567998	0.245219
L2.3.IT	module10	GOBP_REGULATION_OF_SKELETAL_MUSCLE_TISSUE_DEVELOPMENT	1.38258	0.514798	0.245403
L2.3.IT	module10	GOBP_NEGATIVE_REGULATION_OF_DEFENSE_RESPONSE_TO_VIRUS	1.38225	0.492108	0.245651
L2.3.IT	module10	GOBP_REGULATION_OF_GTP_BINDING	1.38198	0.559003	0.245714
L2.3.IT	module10	GOBP_REGULATION_OF_METAL_ION_TRANSPORT	1.3797	0.410166	0.248416
L2.3.IT	module10	GOBP_EMBRYONIC_FORELIMB_MORPHOGENESIS	1.37973	0.508296	0.248881
L2.3.IT	module10	GOBP_PEPTIDYL_SERINE_MODIFICATION	1.37989	0.415242	0.248957
L2.3.IT	module10	GOBP_REGULATION_OF_HISTONE_METHYLATION	1.38001	0.455663	0.249227
L2.3.IT	module12	GOBP_NEGATIVE_REGULATION_OF_UBIQUITIN_PROTEIN_LIGASE_ACTIVITY	2.13566	0.790376	0.00235658
L2.3.IT	module12	GOBP_SYNAPTIC_VESICLE_LUMEN_ACIDIFICATION	2.1444	0.773041	0.00245477
L2.3.IT	module12	GOBP_LIGAND_GATED_ION_CHANNEL_SIGNALING_PATHWAY	2.16509	0.691164	0.00261843
L2.3.IT	module12	GOBP_HEART_FIELD_SPECIFICATION	2.09139	0.739492	0.00327303
L2.3.IT	module12	GOBP_NEGATIVE_REGULATION_OF_DENDRITIC_SPINE_DEVELOPMENT	2.07413	0.761158	0.00355942
L2.3.IT	module12	GOBP_NEURON_CELL_CELL_ADHESION	2.07523	0.759493	0.00364709
L2.3.IT	module12	GOBP_CYTOPLASMIC_TRANSLATION	2.19775	0.592572	0.00392764
L2.3.IT	module12	GOBP_REGULATION_OF_CELL_COMMUNICATION_BY_ELECTRICAL_COUPLING	2.05881	0.795214	0.0043204
L2.3.IT	module12	GOBP_NEURON_CELLULAR_HOMEOSTASIS	2.05232	0.606386	0.00433677
L2.3.IT	module12	GOBP_GOLGI_LUMEN_ACIDIFICATION	2.04898	0.785526	0.00438083
L2.3.IT	module12	GOBP_ENDOSOMAL_LUMEN_ACIDIFICATION	2.05406	0.77402	0.00464176
L2.3.IT	module12	GOBP_LOCOMOTORY_EXPLORATION_BEHAVIOR	2.06177	0.741866	0.00469135
L2.3.IT	module12	GOBP_GLUTAMATE_RECEPTOR_SIGNALING_PATHWAY	2.03527	0.600327	0.00526023
L2.3.IT	module12	GOBP_RESPONSE_TO_CORTICOSTERONE	2.21301	0.833066	0.00589146
L2.3.IT	module12	GOBP_SYNAPTIC_VESICLE_MATURATION	2.01538	0.652484	0.00667699
L2.3.IT	module12	GOBP_IONOTROPIC_GLUTAMATE_RECEPTOR_SIGNALING_PATHWAY	2.01056	0.659565	0.00687337
L2.3.IT	module12	GOBP_GAMMA_AMINOBUTYRIC_ACID_SECRETION	2.00555	0.783164	0.00698889
L2.3.IT	module12	GOBP_AXONAL_TRANSPORT_OF_MITOCHONDRION	1.99336	0.714708	0.00744184
L2.3.IT	module12	GOBP_MOTOR_NEURON_AXON_GUIDANCE	1.98949	0.674604	0.00775709
L2.3.IT	module12	GOBP_REGULATION_OF_CARDIAC_MUSCLE_CONTRACTION_BY_CALCIUM_ION_SIGNALING	1.99349	0.688109	0.00780073
L2.3.IT	module12	GOBP_CELL_COMMUNICATION_BY_ELECTRICAL_COUPLING_INVOLVED_IN_CARDIAC_CONDUCTION	1.98558	0.663589	0.00785528
L2.3.IT	module12	GOBP_PRESYNAPTIC_ENDOCYTOSIS	1.97444	0.568197	0.00866642
L2.3.IT	module12	GOBP_SYNAPTIC_VESICLE_PRIMING	1.96132	0.671039	0.00880212
L2.3.IT	module12	GOBP_CELL_COMMUNICATION_BY_ELECTRICAL_COUPLING	1.96774	0.640755	0.00887647
L2.3.IT	module12	GOBP_REGULATION_OF_LONG_TERM_NEURONAL_SYNAPTIC_PLASTICITY	1.96276	0.655424	0.00894629
L2.3.IT	module12	GOBP_MAINTENANCE_OF_SYNAPSE_STRUCTURE	1.9698	0.64424	0.00904175
L2.3.IT	module12	GOBP_SYNAPTIC_TRANSMISSION_GLUTAMATERGIC	1.97444	0.550855	0.00906035
L2.3.IT	module12	GOBP_INHIBITORY_SYNAPSE_ASSEMBLY	1.96292	0.661077	0.00925261
L2.3.IT	module12	GOBP_RETROGRADE_AXONAL_TRANSPORT	1.94794	0.66032	0.00965545
L2.3.IT	module12	GOBP_NEURON_RECOGNITION	1.94935	0.587701	0.0098191
L2.3.IT	module12	GOBP_REGULATION_OF_POSITIVE_CHEMOTAXIS	1.93301	0.684183	0.0116562
L2.3.IT	module12	GOBP_CARDIAC_MUSCLE_CELL_ACTION_POTENTIAL	1.92885	0.557693	0.0119057
L2.3.IT	module12	GOBP_CELL_JUNCTION_DISASSEMBLY	1.9163	0.625521	0.0133259
L2.3.IT	module12	GOBP_REGULATION_OF_POSTSYNAPTIC_CYTOSOLIC_CALCIUM_ION_CONCENTRATION	1.91654	0.721703	0.013689
L2.3.IT	module12	GOBP_AXO_DENDRITIC_TRANSPORT	1.90909	0.544326	0.0137467
L2.3.IT	module12	GOBP_REGULATION_OF_CARDIAC_MUSCLE_CELL_ACTION_POTENTIAL	1.9065	0.615116	0.0137984
L2.3.IT	module12	GOBP_POSITIVE_REGULATION_OF_EXTRINSIC_APOPTOTIC_SIGNALING_PATHWAY_VIA_DEATH_DOMAIN_RECEPTORS	1.91821	0.700613	0.0138062
L2.3.IT	module12	GOBP_REGULATION_OF_CARDIAC_MUSCLE_CONTRACTION_BY_REGULATION_OF_THE_RELEASE_OF_SEQUESTERED_CALCIUM_ION	1.90259	0.682766	0.0138204
L2.3.IT	module12	GOBP_NEGATIVE_REGULATION_OF_VOLTAGE_GATED_CALCIUM_CHANNEL_ACTIVITY	1.91015	0.687088	0.0139922
L2.3.IT	module12	GOBP_REGULATION_OF_POSTSYNAPSE_ORGANIZATION	1.90328	0.536933	0.0140237
L2.3.IT	module12	GOBP_MEMBRANE_DEPOLARIZATION_DURING_ACTION_POTENTIAL	1.89692	0.619764	0.0147526
L2.3.IT	module12	GOBP_VESICLE_MEDIATED_TRANSPORT_IN_SYNAPSE	1.89512	0.503012	0.0147754
L2.3.IT	module12	GOBP_POSITIVE_REGULATION_OF_CALCIUM_ION_TRANSMEMBRANE_TRANSPORTER_ACTIVITY	1.8893	0.573786	0.0149421
L2.3.IT	module12	GOBP_REGULATION_OF_SYNAPTIC_TRANSMISSION_GLUTAMATERGIC	1.88807	0.54239	0.0150002
L2.3.IT	module12	GOBP_REGULATION_OF_UBIQUITIN_PROTEIN_LIGASE_ACTIVITY	1.88987	0.615274	0.0151869
L2.3.IT	module12	GOBP_CELL_COMMUNICATION_INVOLVED_IN_CARDIAC_CONDUCTION	1.89003	0.561821	0.0154651
L2.3.IT	module12	GOBP_SYNAPTIC_MEMBRANE_ADHESION	1.88028	0.612078	0.0157707
L2.3.IT	module12	GOBP_DETECTION_OF_CALCIUM_ION	1.89005	0.716087	0.0158247
L2.3.IT	module12	GOBP_DENDRITE_EXTENSION	1.8823	0.585218	0.0159969
L2.3.IT	module12	GOBP_GAMMA_AMINOBUTYRIC_ACID_SIGNALING_PATHWAY	1.86256	0.601513	0.0198149
L2.3.IT	module12	GOBP_CYCLIC_NUCLEOTIDE_METABOLIC_PROCESS	1.85674	0.577944	0.0201014
L2.3.IT	module12	GOBP_ATRIAL_CARDIAC_MUSCLE_CELL_TO_AV_NODE_CELL_SIGNALING	1.8575	0.661817	0.0202802
L2.3.IT	module12	GOBP_REGULATION_OF_SYNAPSE_STRUCTURE_OR_ACTIVITY	1.85424	0.492412	0.0204383
L2.3.IT	module12	GOBP_REGULATION_OF_DENDRITIC_SPINE_DEVELOPMENT	1.85189	0.549881	0.0204448
L2.3.IT	module12	GOBP_REGULATION_OF_CAMP_DEPENDENT_PROTEIN_KINASE_ACTIVITY	1.85866	0.637729	0.0204468
L2.3.IT	module12	GOBP_RELEASE_OF_SEQUESTERED_CALCIUM_ION_INTO_CYTOSOL_BY_ENDOPLASMIC_RETICULUM	1.85261	0.606761	0.0206201
L2.3.IT	module12	GOBP_NEURON_PROJECTION_ORGANIZATION	1.84834	0.524396	0.0207894
L2.3.IT	module12	GOBP_SYNAPTIC_VESICLE_CLUSTERING	1.84694	0.649683	0.0209363
L2.3.IT	module12	GOBP_AXONAL_TRANSPORT	1.84868	0.540234	0.0211024
L2.3.IT	module12	GOBP_SYNAPSE_MATURATION	1.84488	0.580061	0.0211765
L2.3.IT	module12	GOBP_EXPLORATION_BEHAVIOR	1.83843	0.601823	0.022423
L2.3.IT	module12	GOBP_RESPONSE_TO_MINERALOCORTICOID	1.83267	0.583235	0.0239143
L2.3.IT	module12	GOBP_CENTRAL_NERVOUS_SYSTEM_NEURON_AXONOGENESIS	1.82806	0.56992	0.0246551
L2.3.IT	module12	GOBP_ESTABLISHMENT_OF_MITOCHONDRION_LOCALIZATION	1.82867	0.603599	0.0248906
L2.3.IT	module12	GOBP_REGULATION_OF_CARDIAC_CONDUCTION	1.82291	0.634328	0.0252219
L2.3.IT	module12	GOBP_REGULATION_OF_POSTSYNAPTIC_NEUROTRANSMITTER_RECEPTOR_ACTIVITY	1.8248	0.61127	0.0254239
L2.3.IT	module12	GOBP_REGULATION_OF_SYNAPTIC_VESICLE_ENDOCYTOSIS	1.8232	0.635537	0.025485
L2.3.IT	module12	GOBP_DENDRITIC_SPINE_DEVELOPMENT	1.82078	0.512315	0.0256019
L2.3.IT	module12	GOBP_REGULATION_OF_DENDRITIC_SPINE_MORPHOGENESIS	1.81852	0.558934	0.0256278
L2.3.IT	module12	GOBP_SYNAPTIC_VESICLE_RECYCLING	1.81516	0.51926	0.0256776
L2.3.IT	module12	GOBP_CAMP_METABOLIC_PROCESS	1.81617	0.60928	0.0256797
L2.3.IT	module12	GOBP_REGULATION_OF_ACTIN_FILAMENT_BASED_MOVEMENT	1.8193	0.573612	0.0258285
L2.3.IT	module12	GOBP_NEGATIVE_REGULATION_OF_SODIUM_ION_TRANSPORT	1.81675	0.68105	0.0258339
L2.3.IT	module12	GOBP_REGULATION_OF_NEURON_MIGRATION	1.80545	0.546754	0.0285285
L2.3.IT	module12	GOBP_REGULATION_OF_CYTOSOLIC_CALCIUM_ION_CONCENTRATION	1.80216	0.535514	0.0292216
L2.3.IT	module12	GOBP_REGULATION_OF_VENTRICULAR_CARDIAC_MUSCLE_CELL_ACTION_POTENTIAL	1.79769	0.673017	0.0305942
L2.3.IT	module12	GOBP_CARDIAC_CONDUCTION	1.7952	0.509266	0.0312426
L2.3.IT	module12	GOBP_CALCIUM_ION_IMPORT_ACROSS_PLASMA_MEMBRANE	1.79299	0.542609	0.0316855
L2.3.IT	module12	GOBP_VOCALIZATION_BEHAVIOR	1.7888	0.666187	0.0333228
L2.3.IT	module12	GOBP_CARDIAC_MUSCLE_CELL_ACTION_POTENTIAL_INVOLVED_IN_CONTRACTION	1.78371	0.537861	0.0351524
L2.3.IT	module12	GOBP_NEURON_MIGRATION	1.77409	0.479947	0.0384601
L2.3.IT	module12	GOBP_SARCOPLASMIC_RETICULUM_CALCIUM_ION_TRANSPORT	1.77456	0.565033	0.0387256
L2.3.IT	module12	GOBP_CYCLIC_NUCLEOTIDE_CATABOLIC_PROCESS	1.77527	0.657063	0.0387551
L2.3.IT	module12	GOBP_REGULATION_OF_SODIUM_ION_TRANSPORT	1.75154	0.507243	0.0389945
L2.3.IT	module12	GOBP_DENDRITIC_SPINE_MAINTENANCE	1.76723	0.61545	0.0390999
L2.3.IT	module12	GOBP_REGULATION_OF_AMYLOID_FIBRIL_FORMATION	1.75188	0.63939	0.0392489
L2.3.IT	module12	GOBP_EPHRIN_RECEPTOR_SIGNALING_PATHWAY	1.76766	0.524181	0.0393322
L2.3.IT	module12	GOBP_POSITIVE_REGULATION_OF_AMINE_TRANSPORT	1.75234	0.557795	0.0394246
L2.3.IT	module12	GOBP_SYNAPTIC_VESICLE_LOCALIZATION	1.76801	0.519977	0.0395247
L2.3.IT	module12	GOBP_NEURON_REMODELING	1.76548	0.641862	0.039571
L2.3.IT	module12	GOBP_CARDIAC_MUSCLE_CELL_CONTRACTION	1.75999	0.513011	0.039573
L2.3.IT	module12	GOBP_REGULATION_OF_CARDIAC_MUSCLE_CONTRACTION	1.76059	0.513829	0.0396692
L2.3.IT	module12	GOBP_SYNAPSE_ORGANIZATION	1.75275	0.45154	0.0396785
L2.3.IT	module12	GOBP_REGULATION_OF_SYNAPTIC_VESICLE_EXOCYTOSIS	1.75404	0.546027	0.0397721
L2.3.IT	module12	GOBP_SYNAPSE_ASSEMBLY	1.76812	0.474724	0.0399158
L2.3.IT	module12	GOBP_POSITIVE_REGULATION_OF_AMINO_ACID_TRANSPORT	1.76103	0.613504	0.039924
L2.3.IT	module12	GOBP_GAMMA_AMINOBUTYRIC_ACID_TRANSPORT	1.75304	0.634908	0.0399656
L2.3.IT	module12	GOBP_RELAXATION_OF_CARDIAC_MUSCLE	1.76174	0.615109	0.040026
L2.3.IT	module12	GOBP_DENDRITE_DEVELOPMENT	1.75447	0.46417	0.0400465
L2.3.IT	module12	GOBP_ENDOPLASMIC_RETICULUM_TUBULAR_NETWORK_ORGANIZATION	1.75824	0.590642	0.0401267
L2.3.IT	module12	GOBP_RIBOSOMAL_SMALL_SUBUNIT_ASSEMBLY	1.75745	0.629819	0.0401381
L2.3.IT	module12	GOBP_CALCIUM_DEPENDENT_CELL_CELL_ADHESION_VIA_PLASMA_MEMBRANE_CELL_ADHESION_MOLECULES	1.76248	0.536764	0.0401409
L2.3.IT	module12	GOBP_REGULATION_OF_PRESYNAPTIC_CYTOSOLIC_CALCIUM_ION_CONCENTRATION	1.75641	0.665501	0.0402087
L2.3.IT	module12	GOBP_REGULATION_OF_TRANS_SYNAPTIC_SIGNALING	1.76842	0.456044	0.0402583
L2.3.IT	module12	GOBP_CHEMOKINE_C_X_C_MOTIF_LIGAND_2_PRODUCTION	1.7555	0.654737	0.0402878
L2.3.IT	module12	GOBP_NEGATIVE_REGULATION_OF_MICROTUBULE_POLYMERIZATION_OR_DEPOLYMERIZATION	1.75464	0.542972	0.0402972
L2.3.IT	module12	GOBP_CELL_CELL_SIGNALING_INVOLVED_IN_CARDIAC_CONDUCTION	1.76907	0.564337	0.0403869
L2.3.IT	module12	GOBP_REGULATION_OF_KERATINOCYTE_MIGRATION	1.76284	0.66745	0.0403878
L2.3.IT	module12	GOBP_NEGATIVE_REGULATION_OF_CATION_CHANNEL_ACTIVITY	1.74558	0.545289	0.0409724
L2.3.IT	module12	GOBP_REGULATION_OF_CELL_JUNCTION_ASSEMBLY	1.74629	0.469707	0.041024
L2.3.IT	module12	GOBP_SA_NODE_CELL_TO_ATRIAL_CARDIAC_MUSCLE_CELL_COMMUNICATION	1.74445	0.653844	0.0412225
L2.3.IT	module12	GOBP_POSITIVE_REGULATION_OF_PHOSPHOPROTEIN_PHOSPHATASE_ACTIVITY	1.74299	0.601444	0.0416873
L2.3.IT	module12	GOBP_REGULATION_OF_HIGH_VOLTAGE_GATED_CALCIUM_CHANNEL_ACTIVITY	1.74004	0.66373	0.0428651
L2.3.IT	module12	GOBP_REGULATION_OF_SYNAPTIC_VESICLE_RECYCLING	1.73871	0.572535	0.0431007
L2.3.IT	module12	GOBP_NEGATIVE_REGULATION_OF_TRANSPORTER_ACTIVITY	1.72922	0.50297	0.0441701
L2.3.IT	module12	GOBP_NUCLEUS_LOCALIZATION	1.7286	0.548729	0.0441702
L2.3.IT	module12	GOBP_PROTEIN_LOCALIZATION_TO_SYNAPSE	1.73169	0.496006	0.0443169
L2.3.IT	module12	GOBP_REGULATION_OF_SYNAPTIC_VESICLE_CYCLE	1.72961	0.649467	0.0443296
L2.3.IT	module12	GOBP_DENDRITE_MORPHOGENESIS	1.73351	0.473733	0.0443622
L2.3.IT	module12	GOBP_NEGATIVE_REGULATION_OF_ASTROCYTE_DIFFERENTIATION	1.7327	0.673044	0.0444189
L2.3.IT	module12	GOBP_POSITIVE_REGULATION_OF_SIGNAL_TRANSDUCTION_BY_P53_CLASS_MEDIATOR	1.73081	0.550808	0.0444375
L2.3.IT	module12	GOBP_MICROVILLUS_ASSEMBLY	1.73202	0.58877	0.0444747
L2.3.IT	module12	GOBP_NEGATIVE_REGULATION_OF_SODIUM_ION_TRANSMEMBRANE_TRANSPORT	1.73001	0.660908	0.0444918
L2.3.IT	module12	GOBP_SYNAPSE_PRUNING	1.73354	0.661254	0.0447362
L2.3.IT	module12	GOBP_CALCIUM_ION_REGULATED_EXOCYTOSIS_OF_NEUROTRANSMITTER	1.7342	0.580286	0.0448007
L2.3.IT	module12	GOBP_CALCIUM_MEDIATED_SIGNALING	1.72488	0.473005	0.0455931
L2.3.IT	module12	GOBP_REGULATION_OF_ESTABLISHMENT_OF_PROTEIN_LOCALIZATION_TO_CHROMOSOME	1.72549	0.658445	0.0456043
L2.3.IT	module12	GOBP_CALCIUM_ION_REGULATED_EXOCYTOSIS	1.71851	0.496486	0.0460843
L2.3.IT	module12	GOBP_NEGATIVE_REGULATION_OF_MONOATOMIC_ION_TRANSMEMBRANE_TRANSPORT	1.71528	0.494231	0.0460866
L2.3.IT	module12	GOBP_REGULATION_OF_SYNAPSE_ASSEMBLY	1.71584	0.4805	0.0461074
L2.3.IT	module12	GOBP_NOREPINEPHRINE_TRANSPORT	1.71706	0.63071	0.0461426
L2.3.IT	module12	GOBP_SPONTANEOUS_SYNAPTIC_TRANSMISSION	1.7216	0.623861	0.0462026
L2.3.IT	module12	GOBP_NEGATIVE_REGULATION_OF_CALCIUM_ION_TRANSMEMBRANE_TRANSPORTER_ACTIVITY	1.7175	0.540122	0.0462436
L2.3.IT	module12	GOBP_LOCOMOTOR_RHYTHM	1.72279	0.627721	0.0462648
L2.3.IT	module12	GOBP_CELL_PART_MORPHOGENESIS	1.71604	0.438012	0.0463276
L2.3.IT	module12	GOBP_REGULATION_OF_NEUROTRANSMITTER_RECEPTOR_ACTIVITY	1.72197	0.510294	0.0463553
L2.3.IT	module12	GOBP_DENDRITIC_SPINE_MORPHOGENESIS	1.71853	0.508682	0.0464209
L2.3.IT	module12	GOBP_REGULATION_OF_SYNAPTIC_PLASTICITY	1.71379	0.459539	0.0465258
L2.3.IT	module12	GOBP_REGULATION_OF_LYMPHOCYTE_CHEMOTAXIS	1.71885	0.644221	0.0466149
L2.3.IT	module12	GOBP_NEGATIVE_REGULATION_OF_ION_TRANSMEMBRANE_TRANSPORTER_ACTIVITY	1.71104	0.502016	0.0467525
L2.3.IT	module12	GOBP_SYNAPTIC_VESICLE_EXOCYTOSIS	1.71981	0.483499	0.0468019
L2.3.IT	module12	GOBP_REGULATION_OF_DENDRITE_EXTENSION	1.71215	0.560733	0.0468089
L2.3.IT	module12	GOBP_CELLULAR_COMPONENT_MAINTENANCE	1.71904	0.496629	0.0468788
L2.3.IT	module12	GOBP_ACTION_POTENTIAL	1.71241	0.469766	0.0469934
L2.3.IT	module12	GOBP_POSITIVE_REGULATION_OF_NEUROTRANSMITTER_SECRETION	1.71123	0.634343	0.0469953
L2.3.IT	module12	GOBP_DENDRITE_SELF_AVOIDANCE	1.70989	0.640509	0.0470106
L2.3.IT	module12	GOBP_NEGATIVE_REGULATION_OF_LONG_TERM_SYNAPTIC_POTENTIATION	1.70883	0.654575	0.0473387
L2.3.IT	module12	GOBP_REGULATION_OF_PROTEIN_LOCALIZATION_TO_CHROMOSOME_TELOMERIC_REGION	1.70726	0.655374	0.0475534
L2.3.IT	module12	GOBP_VESICLE_CYTOSKELETAL_TRAFFICKING	1.70774	0.490141	0.0476226
L2.3.IT	module12	GOBP_CELL_SUBSTRATE_JUNCTION_ORGANIZATION	1.70454	0.480669	0.0487355
L2.3.IT	module12	GOBP_INTRACELLULAR_POTASSIUM_ION_HOMEOSTASIS	1.70049	0.603746	0.0497395
L2.3.IT	module12	GOBP_FOCAL_ADHESION_ASSEMBLY	1.70097	0.488679	0.0497886
L2.3.IT	module12	GOBP_CELL_JUNCTION_ASSEMBLY	1.69992	0.440506	0.0497987
L2.3.IT	module12	GOBP_MODULATION_OF_EXCITATORY_POSTSYNAPTIC_POTENTIAL	1.70192	0.514954	0.0498823
L2.3.IT	module12	GOBP_REGULATION_OF_SYNAPSE_MATURATION	1.70127	0.57929	0.0499611
L2.3.IT	module12	GOBP_ADULT_LOCOMOTORY_BEHAVIOR	1.69839	0.49049	0.0504047
L2.3.IT	module12	GOBP_SUBSTRATE_DEPENDENT_CELL_MIGRATION	1.68699	0.548635	0.0523283
L2.3.IT	module12	GOBP_REGULATION_OF_ACTION_POTENTIAL	1.68728	0.505089	0.0524398
L2.3.IT	module12	GOBP_MITOCHONDRION_LOCALIZATION	1.68755	0.517054	0.0525758
L2.3.IT	module12	GOBP_CYCLIC_NUCLEOTIDE_MEDIATED_SIGNALING	1.69364	0.492676	0.0527479
L2.3.IT	module12	GOBP_NEGATIVE_REGULATION_OF_AMYLOID_PRECURSOR_PROTEIN_CATABOLIC_PROCESS	1.68758	0.56246	0.0528595
L2.3.IT	module12	GOBP_GLUTAMATE_SECRETION	1.68776	0.563576	0.053076
L2.3.IT	module12	GOBP_REGULATION_OF_CELL_SUBSTRATE_JUNCTION_ORGANIZATION	1.69221	0.494895	0.0531785
L2.3.IT	module12	GOBP_REGULATION_OF_CALCIUM_MEDIATED_SIGNALING	1.68809	0.492809	0.0532183
L2.3.IT	module12	GOBP_NEUROTRANSMITTER_RECEPTOR_INTERNALIZATION	1.69053	0.537105	0.0532793
L2.3.IT	module12	GOBP_SYNAPTIC_SIGNALING	1.68853	0.429655	0.0532969
L2.3.IT	module12	GOBP_REGULATION_OF_POSTSYNAPTIC_MEMBRANE_NEUROTRANSMITTER_RECEPTOR_LEVELS	1.68875	0.479394	0.0534602
L2.3.IT	module12	GOBP_REGULATION_OF_CALCIUM_ION_TRANSMEMBRANE_TRANSPORTER_ACTIVITY	1.69111	0.481472	0.0535233
L2.3.IT	module12	GOBP_NEGATIVE_REGULATION_OF_CALCIUM_ION_TRANSMEMBRANE_TRANSPORT	1.69058	0.519008	0.0535386
L2.3.IT	module12	GOBP_NEGATIVE_REGULATION_OF_MONOATOMIC_ION_TRANSPORT	1.68941	0.478265	0.0536717
L2.3.IT	module12	GOBP_NEURAL_NUCLEUS_DEVELOPMENT	1.68884	0.504707	0.0537279
L2.3.IT	module12	GOBP_DENSE_CORE_GRANULE_EXOCYTOSIS	1.68405	0.645594	0.053731
L2.3.IT	module12	GOBP_CYTOSKELETON_DEPENDENT_INTRACELLULAR_TRANSPORT	1.68258	0.44772	0.0540728
L2.3.IT	module12	GOBP_REGULATION_OF_MICROTUBULE_POLYMERIZATION	1.68221	0.493229	0.054078
L2.3.IT	module12	GOBP_POSITIVE_REGULATION_OF_CALCIUM_ION_TRANSMEMBRANE_TRANSPORT	1.68294	0.48582	0.0541015
L2.3.IT	module12	GOBP_SECOND_MESSENGER_MEDIATED_SIGNALING	1.68077	0.447925	0.0546466
L2.3.IT	module12	GOBP_NEGATIVE_REGULATION_OF_UBIQUITIN_PROTEIN_TRANSFERASE_ACTIVITY	1.67935	0.566024	0.0549152
L2.3.IT	module12	GOBP_SODIUM_ION_EXPORT_ACROSS_PLASMA_MEMBRANE	1.67959	0.589907	0.055048
L2.3.IT	module12	GOBP_AXON_DEVELOPMENT	1.67644	0.433069	0.0556667
L2.3.IT	module12	GOBP_POSITIVE_REGULATION_OF_EXCITATORY_POSTSYNAPTIC_POTENTIAL	1.67485	0.528454	0.0558149
L2.3.IT	module12	GOBP_CELL_MORPHOGENESIS_INVOLVED_IN_DIFFERENTIATION	1.6766	0.429284	0.0558441
L2.3.IT	module12	GOBP_POSITIVE_REGULATION_OF_CIRCADIAN_RHYTHM	1.67512	0.637853	0.0559368
L2.3.IT	module12	GOBP_POSITIVE_REGULATION_OF_CYCLIN_DEPENDENT_PROTEIN_KINASE_ACTIVITY	1.67662	0.532153	0.0561325
L2.3.IT	module12	GOBP_REGULATION_OF_CALCIUM_ION_TRANSMEMBRANE_TRANSPORT	1.67349	0.45644	0.0561526
L2.3.IT	module12	GOBP_MESODERMAL_CELL_FATE_COMMITMENT	1.67298	0.65641	0.0561621
L2.3.IT	module12	GOBP_REGULATION_OF_AMYLOID_PRECURSOR_PROTEIN_CATABOLIC_PROCESS	1.67521	0.511639	0.0561781
L2.3.IT	module12	GOBP_NEPHRIC_DUCT_DEVELOPMENT	1.67683	0.636968	0.0562925
L2.3.IT	module12	GOBP_NEGATIVE_REGULATION_OF_PEPTIDYL_THREONINE_PHOSPHORYLATION	1.67173	0.573572	0.0563513
L2.3.IT	module12	GOBP_TRANSMISSION_OF_NERVE_IMPULSE	1.67211	0.493115	0.0563897
L2.3.IT	module12	GOBP_REGULATION_OF_AMINO_ACID_TRANSPORT	1.67352	0.515007	0.0564334
L2.3.IT	module12	GOBP_CELL_JUNCTION_ORGANIZATION	1.67015	0.424876	0.0570073
L2.3.IT	module12	GOBP_POSITIVE_REGULATION_OF_CALCIUM_ION_DEPENDENT_EXOCYTOSIS	1.66817	0.60254	0.0574265
L2.3.IT	module12	GOBP_LEARNING	1.66903	0.454728	0.0574417
L2.3.IT	module12	GOBP_PROTEIN_LOCALIZATION_TO_NUCLEOPLASM	1.66835	0.61176	0.0576274
L2.3.IT	module12	GOBP_NEGATIVE_REGULATION_OF_AMINE_TRANSPORT	1.66737	0.55501	0.0576608
L2.3.IT	module12	GOBP_PRESYNAPSE_ORGANIZATION	1.66236	0.507088	0.059857
L2.3.IT	module12	GOBP_POSITIVE_REGULATION_OF_CELL_SUBSTRATE_JUNCTION_ORGANIZATION	1.66189	0.536572	0.0599014
L2.3.IT	module12	GOBP_REGULATION_OF_DENDRITE_DEVELOPMENT	1.66238	0.468058	0.0601593
L2.3.IT	module12	GOBP_MITOTIC_SISTER_CHROMATID_COHESION	1.66278	0.564337	0.0602205
L2.3.IT	module12	GOBP_RESPONSE_TO_NERVE_GROWTH_FACTOR	1.6631	0.498768	0.0602823
L2.3.IT	module12	GOBP_CENTRAL_NERVOUS_SYSTEM_PROJECTION_NEURON_AXONOGENESIS	1.66071	0.538983	0.0603801
L2.3.IT	module12	GOBP_NEGATIVE_REGULATION_OF_MICROTUBULE_POLYMERIZATION	1.65971	0.595043	0.0605398
L2.3.IT	module12	GOBP_SUBSTRATE_INDEPENDENT_TELENCEPHALIC_TANGENTIAL_MIGRATION	1.65836	0.643284	0.0608161
L2.3.IT	module12	GOBP_POSITIVE_REGULATION_OF_LYMPHOCYTE_CHEMOTAXIS	1.65976	0.650194	0.0608201
L2.3.IT	module12	GOBP_INTRACELLULAR_SODIUM_ION_HOMEOSTASIS	1.65837	0.556447	0.0611143
L2.3.IT	module12	GOBP_POST_GOLGI_VESICLE_MEDIATED_TRANSPORT	1.65583	0.456982	0.0622893
L2.3.IT	module12	GOBP_REGULATION_OF_CALCINEURIN_MEDIATED_SIGNALING	1.65463	0.514479	0.0624929
L2.3.IT	module12	GOBP_HOMEOSTASIS_OF_NUMBER_OF_CELLS_WITHIN_A_TISSUE	1.65482	0.55627	0.062681
L2.3.IT	module12	GOBP_ADRENAL_GLAND_DEVELOPMENT	1.65257	0.538544	0.0630237
L2.3.IT	module12	GOBP_TELENCEPHALON_GLIAL_CELL_MIGRATION	1.653	0.537224	0.0630246
L2.3.IT	module12	GOBP_REGULATION_OF_MONOATOMIC_CATION_TRANSMEMBRANE_TRANSPORT	1.65213	0.435573	0.0630368
L2.3.IT	module12	GOBP_TRANSPORT_ALONG_MICROTUBULE	1.65316	0.44495	0.0631946
L2.3.IT	module12	GOBP_REGULATION_OF_STRIATED_MUSCLE_CONTRACTION	1.64972	0.476151	0.0640994
L2.3.IT	module12	GOBP_POSITIVE_REGULATION_OF_PHOSPHATASE_ACTIVITY	1.65003	0.529274	0.0642068
L2.3.IT	module12	GOBP_CENTRAL_NERVOUS_SYSTEM_NEURON_DEVELOPMENT	1.64898	0.471832	0.0642808
L2.3.IT	module12	GOBP_REGULATION_OF_MICROTUBULE_POLYMERIZATION_OR_DEPOLYMERIZATION	1.64687	0.464666	0.0655243
L2.3.IT	module12	GOBP_MICROVILLUS_ORGANIZATION	1.64431	0.531258	0.0666032
L2.3.IT	module12	GOBP_ESTABLISHMENT_OF_PROTEIN_LOCALIZATION_TO_ENDOPLASMIC_RETICULUM	1.64439	0.501688	0.0668739
L2.3.IT	module12	GOBP_REGULATION_OF_LAMELLIPODIUM_ASSEMBLY	1.6422	0.513038	0.0675331
L2.3.IT	module12	GOBP_REGULATION_OF_MONOATOMIC_ION_TRANSMEMBRANE_TRANSPORT	1.64221	0.426314	0.067819
L2.3.IT	module12	GOBP_CALCIUM_ION_TRANSMEMBRANE_IMPORT_INTO_CYTOSOL	1.64085	0.444825	0.0682627
L2.3.IT	module12	GOBP_REGULATION_OF_SODIUM_ION_TRANSMEMBRANE_TRANSPORT	1.64018	0.487918	0.0685479
L2.3.IT	module12	GOBP_POSITIVE_REGULATION_OF_SEQUESTERING_OF_CALCIUM_ION	1.63878	0.598255	0.0694074
L2.3.IT	module12	GOBP_PULMONARY_VALVE_DEVELOPMENT	1.63684	0.573178	0.0700298
L2.3.IT	module12	GOBP_POSTSYNAPSE_ORGANIZATION	1.63722	0.440643	0.0700838
L2.3.IT	module12	GOBP_NEGATIVE_REGULATION_OF_NEURON_PROJECTION_REGENERATION	1.62901	0.596881	0.0717694
L2.3.IT	module12	GOBP_POSITIVE_REGULATION_OF_MICROTUBULE_POLYMERIZATION_OR_DEPOLYMERIZATION	1.62935	0.503503	0.0717903
L2.3.IT	module12	GOBP_CELLULAR_RESPONSE_TO_POTASSIUM_ION	1.63429	0.627276	0.0717967
L2.3.IT	module12	GOBP_CARDIAC_MUSCLE_CONTRACTION	1.62964	0.453974	0.0718733
L2.3.IT	module12	GOBP_POSITIVE_REGULATION_OF_CELL_JUNCTION_ASSEMBLY	1.62997	0.461924	0.0719073
L2.3.IT	module12	GOBP_RETINAL_GANGLION_CELL_AXON_GUIDANCE	1.62746	0.557235	0.0720188
L2.3.IT	module12	GOBP_MEMBRANE_REPOLARIZATION	1.62822	0.495463	0.0720257
L2.3.IT	module12	GOBP_SUBSTANTIA_NIGRA_DEVELOPMENT	1.63363	0.512431	0.0720557
L2.3.IT	module12	GOBP_REGULATION_OF_SHORT_TERM_NEURONAL_SYNAPTIC_PLASTICITY	1.62687	0.594289	0.0721503
L2.3.IT	module12	GOBP_HETEROPHILIC_CELL_CELL_ADHESION_VIA_PLASMA_MEMBRANE_CELL_ADHESION_MOLECULES	1.63004	0.496583	0.0721537
L2.3.IT	module12	GOBP_NEGATIVE_REGULATION_OF_CAMP_DEPENDENT_PROTEIN_KINASE_ACTIVITY	1.63197	0.620124	0.0722193
L2.3.IT	module12	GOBP_LONG_TERM_SYNAPTIC_POTENTIATION	1.62752	0.460747	0.0722353
L2.3.IT	module12	GOBP_PROTEIN_LOCALIZATION_TO_CELL_JUNCTION	1.63233	0.455953	0.0722558
L2.3.IT	module12	GOBP_STRESS_GRANULE_ASSEMBLY	1.63303	0.52089	0.0723211
L2.3.IT	module12	GOBP_REGULATION_OF_PRESYNAPTIC_MEMBRANE_POTENTIAL	1.6301	0.523969	0.0724148
L2.3.IT	module12	GOBP_POSITIVE_REGULATION_OF_NEUROTRANSMITTER_TRANSPORT	1.62544	0.570357	0.0724983
L2.3.IT	module12	GOBP_HEART_VALVE_DEVELOPMENT	1.62502	0.475005	0.0725188
L2.3.IT	module12	GOBP_PROTEIN_LOCALIZATION_TO_POSTSYNAPSE	1.6261	0.495846	0.0725211
L2.3.IT	module12	GOBP_REGULATION_OF_ENDOTHELIAL_CELL_DEVELOPMENT	1.63235	0.580349	0.0725627
L2.3.IT	module12	GOBP_VESICLE_TRANSPORT_ALONG_MICROTUBULE	1.63025	0.486713	0.07259
L2.3.IT	module12	GOBP_CGMP_METABOLIC_PROCESS	1.62564	0.610402	0.0725975
L2.3.IT	module12	GOBP_NADH_REGENERATION	1.63028	0.590012	0.0728594
L2.3.IT	module12	GOBP_REGULATION_OF_RELEASE_OF_SEQUESTERED_CALCIUM_ION_INTO_CYTOSOL	1.63059	0.476502	0.0729237
L2.3.IT	module12	GOBP_REGULATION_OF_VOLTAGE_GATED_CALCIUM_CHANNEL_ACTIVITY	1.62376	0.508537	0.0731543
L2.3.IT	module12	GOBP_PROTEIN_LOCALIZATION_TO_NUCLEAR_BODY	1.62304	0.617793	0.0734076
L2.3.IT	module12	GOBP_REGULATION_OF_TRANSMEMBRANE_TRANSPORT	1.62231	0.417	0.0737371
L2.3.IT	module12	GOBP_SYNAPTIC_VESICLE_TRANSPORT	1.62088	0.49548	0.0742875
L2.3.IT	module12	GOBP_POSITIVE_REGULATION_OF_SYNAPTIC_TRANSMISSION	1.62122	0.442237	0.0742978
L2.3.IT	module12	GOBP_REGULATION_OF_MICROTUBULE_DEPOLYMERIZATION	1.62047	0.521829	0.0743236
L2.3.IT	module12	GOBP_CHLORIDE_TRANSPORT	1.61924	0.456705	0.074652
L2.3.IT	module12	GOBP_NEURON_MATURATION	1.61881	0.494579	0.0746901
L2.3.IT	module12	GOBP_POSITIVE_REGULATION_OF_VOLTAGE_GATED_CALCIUM_CHANNEL_ACTIVITY	1.61953	0.574754	0.0747253
L2.3.IT	module12	GOBP_REGULATION_OF_NEURONAL_SYNAPTIC_PLASTICITY	1.61838	0.477434	0.0747622
L2.3.IT	module12	GOBP_POSITIVE_REGULATION_OF_FILOPODIUM_ASSEMBLY	1.61786	0.519942	0.0748564
L2.3.IT	module12	GOBP_POSITIVE_REGULATION_OF_PROTEIN_POLYMERIZATION	1.61677	0.462046	0.0751368
L2.3.IT	module12	GOBP_REGULATION_OF_FILOPODIUM_ASSEMBLY	1.61688	0.483137	0.0753351
L2.3.IT	module12	GOBP_CELL_CELL_ADHESION_VIA_PLASMA_MEMBRANE_ADHESION_MOLECULES	1.61546	0.425304	0.0759481
L2.3.IT	module12	GOBP_RESPONSE_TO_L_GLUTAMATE	1.61433	0.592972	0.076477
L2.3.IT	module12	GOBP_RIBOSOME_ASSEMBLY	1.6118	0.489793	0.0782441
L2.3.IT	module12	GOBP_CALCIUM_ION_TRANSMEMBRANE_TRANSPORT	1.61121	0.423577	0.0784009
L2.3.IT	module12	GOBP_POSITIVE_REGULATION_OF_LAMELLIPODIUM_ORGANIZATION	1.60888	0.496792	0.0794321
L2.3.IT	module12	GOBP_CELLULAR_COMPONENT_MORPHOGENESIS	1.60961	0.409077	0.0794646
L2.3.IT	module12	GOBP_REGULATION_OF_POSTSYNAPTIC_NEUROTRANSMITTER_RECEPTOR_INTERNALIZATION	1.60908	0.57703	0.0795604
L2.3.IT	module12	GOBP_REGULATION_OF_HEART_RATE_BY_CARDIAC_CONDUCTION	1.60733	0.49536	0.0800511
L2.3.IT	module12	GOBP_POSITIVE_REGULATION_OF_VASCULAR_ENDOTHELIAL_GROWTH_FACTOR_RECEPTOR_SIGNALING_PATHWAY	1.60747	0.581614	0.0802319
L2.3.IT	module12	GOBP_ENDOSOME_TO_PLASMA_MEMBRANE_PROTEIN_TRANSPORT	1.60515	0.563589	0.0804055
L2.3.IT	module12	GOBP_PROTEIN_KINASE_C_ACTIVATING_G_PROTEIN_COUPLED_RECEPTOR_SIGNALING_PATHWAY	1.6046	0.535759	0.0805809
L2.3.IT	module12	GOBP_VENTRICULAR_CARDIAC_MUSCLE_TISSUE_DEVELOPMENT	1.60521	0.498393	0.0806569
L2.3.IT	module12	GOBP_NEURON_DEVELOPMENT	1.60588	0.403862	0.0807485
L2.3.IT	module12	GOBP_ORGANELLE_TRANSPORT_ALONG_MICROTUBULE	1.60366	0.451966	0.0807754
L2.3.IT	module12	GOBP_REGULATION_OF_POSTSYNAPTIC_MEMBRANE_POTENTIAL	1.604	0.438514	0.0807834
L2.3.IT	module12	GOBP_POSITIVE_REGULATION_OF_LAMELLIPODIUM_ASSEMBLY	1.60537	0.511855	0.0808632
L2.3.IT	module12	GOBP_PEPTIDYL_TYROSINE_DEPHOSPHORYLATION	1.60142	0.504712	0.0821707
L2.3.IT	module12	GOBP_ASTRAL_MICROTUBULE_ORGANIZATION	1.60153	0.618888	0.0823568
L2.3.IT	module12	GOBP_POSITIVE_REGULATION_OF_DNA_DAMAGE_RESPONSE_SIGNAL_TRANSDUCTION_BY_P53_CLASS_MEDIATOR	1.59964	0.576467	0.0831478
L2.3.IT	module12	GOBP_GENERATION_OF_NEURONS	1.5999	0.400645	0.0831572
L2.3.IT	module12	GOBP_REGULATION_OF_NEUROTRANSMITTER_SECRETION	1.59904	0.466415	0.0833892
L2.3.IT	module12	GOBP_PROTEIN_LOCALIZATION_TO_ENDOPLASMIC_RETICULUM	1.59723	0.461069	0.0847114
L2.3.IT	module12	GOBP_POSITIVE_REGULATION_OF_LYMPHOCYTE_MIGRATION	1.59687	0.513305	0.0848107
L2.3.IT	module12	GOBP_FOREBRAIN_MORPHOGENESIS	1.59437	0.606545	0.085416
L2.3.IT	module12	GOBP_DEVELOPMENTAL_GROWTH_INVOLVED_IN_MORPHOGENESIS	1.59468	0.423408	0.0854841
L2.3.IT	module12	GOBP_REGULATION_OF_RYANODINE_SENSITIVE_CALCIUM_RELEASE_CHANNEL_ACTIVITY	1.59339	0.527659	0.0855746
L2.3.IT	module12	GOBP_POSTSYNAPTIC_NEUROTRANSMITTER_RECEPTOR_INTERNALIZATION	1.59556	0.53289	0.0856363
L2.3.IT	module12	GOBP_NEGATIVE_REGULATION_OF_ANOIKIS	1.59358	0.589802	0.0857106
L2.3.IT	module12	GOBP_G_PROTEIN_COUPLED_GLUTAMATE_RECEPTOR_SIGNALING_PATHWAY	1.59469	0.569767	0.085782
L2.3.IT	module12	GOBP_REGULATION_OF_POTASSIUM_ION_TRANSMEMBRANE_TRANSPORTER_ACTIVITY	1.59505	0.474395	0.085821
L2.3.IT	module12	GOBP_NEUROTRANSMITTER_SECRETION	1.59215	0.435873	0.0864182
L2.3.IT	module12	GOBP_REGULATION_OF_CELLULAR_RESPONSE_TO_HEAT	1.59126	0.555034	0.0868337
L2.3.IT	module12	GOBP_DEVELOPMENTAL_CELL_GROWTH	1.58909	0.422031	0.0876545
L2.3.IT	module12	GOBP_ACTIN_MEDIATED_CELL_CONTRACTION	1.58986	0.451891	0.0878308
L2.3.IT	module12	GOBP_RELAXATION_OF_MUSCLE	1.58921	0.508874	0.0878544
L2.3.IT	module12	GOBP_NEURONAL_ACTION_POTENTIAL	1.58936	0.527221	0.0879858
L2.3.IT	module12	GOBP_LOCOMOTORY_BEHAVIOR	1.58768	0.425817	0.0880609
L2.3.IT	module12	GOBP_NEGATIVE_REGULATION_OF_RYANODINE_SENSITIVE_CALCIUM_RELEASE_CHANNEL_ACTIVITY	1.58808	0.617027	0.0882895
L2.3.IT	module12	GOBP_HEART_VALVE_MORPHOGENESIS	1.58711	0.473237	0.0882903
L2.3.IT	module12	GOBP_VASCULAR_ASSOCIATED_SMOOTH_MUSCLE_CONTRACTION	1.58773	0.525241	0.0883095
L2.3.IT	module12	GOBP_POSITIVE_REGULATION_OF_SYNAPTIC_TRANSMISSION_GLUTAMATERGIC	1.58668	0.502462	0.0884109
L2.3.IT	module12	GOBP_INOSITOL_PHOSPHATE_MEDIATED_SIGNALING	1.58489	0.477963	0.0886182
L2.3.IT	module12	GOBP_NEGATIVE_REGULATION_OF_SYNAPTIC_TRANSMISSION	1.58516	0.471699	0.0886671
L2.3.IT	module12	GOBP_KERATINOCYTE_MIGRATION	1.58596	0.575818	0.0887348
L2.3.IT	module12	GOBP_CALCINEURIN_MEDIATED_SIGNALING	1.58539	0.481918	0.0887357
L2.3.IT	module12	GOBP_BEHAVIORAL_DEFENSE_RESPONSE	1.58435	0.490432	0.0888469
L2.3.IT	module12	GOBP_RESPONSE_TO_ISCHEMIA	1.58555	0.478848	0.0888564
L2.3.IT	module12	GOBP_REGULATION_OF_NEURON_PROJECTION_DEVELOPMENT	1.58228	0.407659	0.0903738
L2.3.IT	module12	GOBP_REGULATION_OF_LAMELLIPODIUM_ORGANIZATION	1.58092	0.476382	0.0905428
L2.3.IT	module12	GOBP_MICROTUBULE_ANCHORING	1.58121	0.52414	0.090578
L2.3.IT	module12	GOBP_POLYAMINE_BIOSYNTHETIC_PROCESS	1.58128	0.583736	0.0908093
L2.3.IT	module12	GOBP_NEGATIVE_REGULATION_OF_VASCULAR_PERMEABILITY	1.5814	0.568245	0.0909819
L2.3.IT	module12	GOBP_LONG_TERM_SYNAPTIC_DEPRESSION	1.5786	0.504167	0.0923714
L2.3.IT	module12	GOBP_ANTEROGRADE_AXONAL_TRANSPORT	1.57819	0.474355	0.092471
L2.3.IT	module12	GOBP_RETINAL_CONE_CELL_DIFFERENTIATION	1.57483	0.611039	0.0930632
L2.3.IT	module12	GOBP_HEART_FORMATION	1.57436	0.508081	0.0931938
L2.3.IT	module12	GOBP_REGULATION_OF_RAC_PROTEIN_SIGNAL_TRANSDUCTION	1.57681	0.5216	0.0932257
L2.3.IT	module12	GOBP_POSITIVE_REGULATION_OF_SMOOTH_MUSCLE_CELL_MIGRATION	1.57711	0.501582	0.0932379
L2.3.IT	module12	GOBP_REGULATION_OF_GTP_BINDING	1.57549	0.5867	0.093309
L2.3.IT	module12	GOBP_POSTSYNAPTIC_SPECIALIZATION_ORGANIZATION	1.57486	0.481478	0.093327
L2.3.IT	module12	GOBP_MIDBRAIN_DEVELOPMENT	1.57633	0.455605	0.0933555
L2.3.IT	module12	GOBP_POSTSYNAPTIC_MODULATION_OF_CHEMICAL_SYNAPTIC_TRANSMISSION	1.57557	0.50566	0.0935238
L2.3.IT	module12	GOBP_GLIAL_CELL_MIGRATION	1.57493	0.468102	0.0935528
L2.3.IT	module12	GOBP_MICROTUBULE_POLYMERIZATION	1.57582	0.445689	0.0936139
L2.3.IT	module12	GOBP_REGULATION_OF_CATION_CHANNEL_ACTIVITY	1.57348	0.437744	0.0936941
L2.3.IT	module12	GOBP_COLLATERAL_SPROUTING	1.57178	0.516729	0.0943081
L2.3.IT	module12	GOBP_POSITIVE_REGULATION_OF_GLUCOSE_TRANSMEMBRANE_TRANSPORT	1.57193	0.489084	0.0944759
L2.3.IT	module12	GOBP_POSITIVE_REGULATION_OF_CELL_PROJECTION_ORGANIZATION	1.57204	0.408714	0.0946747
L2.3.IT	module12	GOBP_ACID_SECRETION	1.56992	0.493564	0.0952423
L2.3.IT	module12	GOBP_POSITIVE_REGULATION_OF_CALCIUM_ION_TRANSPORT	1.5702	0.441806	0.0952601
L2.3.IT	module12	GOBP_POSITIVE_REGULATION_OF_NEURON_PROJECTION_DEVELOPMENT	1.56899	0.425068	0.0953068
L2.3.IT	module12	GOBP_ACIDIC_AMINO_ACID_TRANSPORT	1.56804	0.466861	0.0953556
L2.3.IT	module12	GOBP_NEURON_PROJECTION_EXTENSION	1.56862	0.42404	0.0953592
L2.3.IT	module12	GOBP_NEGATIVE_REGULATION_OF_CALCIUM_ION_TRANSPORT	1.57038	0.472018	0.0953792
L2.3.IT	module12	GOBP_REGULATION_OF_ASTROCYTE_DIFFERENTIATION	1.56827	0.513685	0.0954259
L2.3.IT	module12	GOBP_SYNAPTIC_TRANSMISSION_GABAERGIC	1.56676	0.45724	0.095429
L2.3.IT	module12	GOBP_SEMI_LUNAR_VALVE_DEVELOPMENT	1.56732	0.48476	0.0955081
L2.3.IT	module12	GOBP_AV_NODE_CELL_TO_BUNDLE_OF_HIS_CELL_COMMUNICATION	1.56904	0.615085	0.0955422
L2.3.IT	module12	GOBP_POLYAMINE_METABOLIC_PROCESS	1.56755	0.564603	0.0955465
L2.3.IT	module12	GOBP_AXON_EXTENSION	1.56927	0.438106	0.0955608
L2.3.IT	module12	GOBP_REGULATION_OF_HEMATOPOIETIC_STEM_CELL_DIFFERENTIATION	1.5668	0.566301	0.0956772
L2.3.IT	module12	GOBP_VENTRICULAR_CARDIAC_MUSCLE_TISSUE_MORPHOGENESIS	1.56488	0.498078	0.096341
L2.3.IT	module12	GOBP_NEGATIVE_REGULATION_OF_CYTOSOLIC_CALCIUM_ION_CONCENTRATION	1.56535	0.606709	0.0965163
L2.3.IT	module12	GOBP_COGNITION	1.56494	0.409858	0.0965668
L2.3.IT	module12	GOBP_REGULATION_OF_T_CELL_DIFFERENTIATION_IN_THYMUS	1.56313	0.526131	0.0976546
L2.3.IT	module12	GOBP_NEUROTRANSMITTER_RECEPTOR_TRANSPORT_TO_PLASMA_MEMBRANE	1.56242	0.53923	0.0980778
L2.3.IT	module12	GOBP_VESICLE_LOCALIZATION	1.56098	0.412166	0.09899
L2.3.IT	module12	GOBP_HYPOTONIC_RESPONSE	1.56073	0.601689	0.0989962
L2.3.IT	module12	GOBP_STARTLE_RESPONSE	1.56038	0.515102	0.0990638
L2.3.IT	module12	GOBP_REGULATION_OF_AXONOGENESIS	1.56112	0.425032	0.0991193
L2.3.IT	module12	GOBP_EXCITATORY_SYNAPSE_ASSEMBLY	1.55854	0.489502	0.0995204
L2.3.IT	module12	GOBP_REGULATION_OF_HEART_CONTRACTION	1.55768	0.42211	0.0995668
L2.3.IT	module12	GOBP_PARAXIAL_MESODERM_DEVELOPMENT	1.55865	0.593922	0.0996846
L2.3.IT	module12	GOBP_REGULATION_OF_CALCIUM_ION_DEPENDENT_EXOCYTOSIS	1.55889	0.476227	0.0997249
L2.3.IT	module12	GOBP_PRESYNAPTIC_MODULATION_OF_CHEMICAL_SYNAPTIC_TRANSMISSION	1.55807	0.489702	0.0997615
L2.3.IT	module12	GOBP_POSITIVE_REGULATION_OF_FOCAL_ADHESION_ASSEMBLY	1.55775	0.519152	0.0997653
L2.3.IT	module12	GOBP_CELL_JUNCTION_MAINTENANCE	1.55892	0.473427	0.0999823
L2.3.IT	module12	GOBP_POSITIVE_REGULATION_OF_RECEPTOR_MEDIATED_ENDOCYTOSIS	1.557	0.472342	0.099983
L2.3.IT	module12	GOBP_POSTSYNAPSE_ASSEMBLY	1.55912	0.482839	0.100088
L2.3.IT	module12	GOBP_CELL_MORPHOGENESIS	1.55625	0.393525	0.100446
L2.3.IT	module12	GOBP_MONOATOMIC_ANION_HOMEOSTASIS	1.55575	0.557672	0.100684
L2.3.IT	module12	GOBP_NEGATIVE_REGULATION_OF_TRANSMEMBRANE_TRANSPORT	1.55385	0.432962	0.102011
L2.3.IT	module12	GOBP_BERGMANN_GLIAL_CELL_DIFFERENTIATION	1.55394	0.596148	0.102205
L2.3.IT	module12	GOBP_HEAD_DEVELOPMENT	1.55231	0.394619	0.103189
L2.3.IT	module12	GOBP_REGULATION_OF_GLUTAMATE_SECRETION	1.55131	0.551353	0.103365
L2.3.IT	module12	GOBP_REGULATION_OF_ATPASE_COUPLED_CALCIUM_TRANSMEMBRANE_TRANSPORTER_ACTIVITY	1.55159	0.602879	0.103376
L2.3.IT	module12	GOBP_RAC_PROTEIN_SIGNAL_TRANSDUCTION	1.55168	0.466179	0.103581
L2.3.IT	module12	GOBP_NEGATIVE_REGULATION_OF_GLIAL_CELL_DIFFERENTIATION	1.55042	0.529516	0.103955
L2.3.IT	module12	GOBP_RECEPTOR_LOCALIZATION_TO_SYNAPSE	1.54919	0.45804	0.10482
L2.3.IT	module12	GOBP_REGULATION_OF_HEART_GROWTH	1.5487	0.464885	0.105112
L2.3.IT	module12	GOBP_HOMOPHILIC_CELL_ADHESION_VIA_PLASMA_MEMBRANE_ADHESION_MOLECULES	1.54756	0.419099	0.105996
L2.3.IT	module12	GOBP_FEAR_RESPONSE	1.54692	0.469671	0.106101
L2.3.IT	module12	GOBP_REGULATION_OF_PHOSPHATASE_ACTIVITY	1.54709	0.446423	0.106209
L2.3.IT	module12	GOBP_OLFACTORY_LOBE_DEVELOPMENT	1.54533	0.499831	0.106589
L2.3.IT	module12	GOBP_GOLGI_TO_PLASMA_MEMBRANE_TRANSPORT	1.54607	0.45595	0.106701
L2.3.IT	module12	GOBP_CGMP_MEDIATED_SIGNALING	1.54542	0.508891	0.106773
L2.3.IT	module12	GOBP_POSITIVE_REGULATION_OF_EMBRYONIC_DEVELOPMENT	1.54569	0.542152	0.106804
L2.3.IT	module12	GOBP_FOREBRAIN_CELL_MIGRATION	1.54436	0.450263	0.10729
L2.3.IT	module12	GOBP_PEPTIDE_BIOSYNTHETIC_PROCESS	1.54299	0.395627	0.107556
L2.3.IT	module12	GOBP_REGULATION_OF_PROTEIN_POLYMERIZATION	1.54315	0.415069	0.107694
L2.3.IT	module12	GOBP_NEGATIVE_REGULATION_OF_SUPRAMOLECULAR_FIBER_ORGANIZATION	1.54321	0.422502	0.10792
L2.3.IT	module12	GOBP_POSITIVE_REGULATION_OF_ORGAN_GROWTH	1.54342	0.486502	0.107997
L2.3.IT	module12	GOBP_POSITIVE_REGULATION_OF_PROTEIN_TARGETING_TO_MEMBRANE	1.54033	0.514078	0.11014
L2.3.IT	module12	GOBP_REGULATION_OF_NEURON_PROJECTION_REGENERATION	1.53929	0.500087	0.111065
L2.3.IT	module12	GOBP_MODIFICATION_OF_SYNAPTIC_STRUCTURE	1.53858	0.490883	0.111187
L2.3.IT	module12	GOBP_CENTRAL_NERVOUS_SYSTEM_NEURON_DIFFERENTIATION	1.53865	0.418938	0.111421
L2.3.IT	module12	GOBP_CELLULAR_RESPONSE_TO_AMYLOID_BETA	1.53729	0.480276	0.112358
L2.3.IT	module12	GOBP_POSITIVE_REGULATION_OF_TRANSFORMING_GROWTH_FACTOR_BETA_PRODUCTION	1.53561	0.550406	0.113886
L2.3.IT	module12	GOBP_STORE_OPERATED_CALCIUM_ENTRY	1.53406	0.537068	0.113959
L2.3.IT	module12	GOBP_CHEMICAL_SYNAPTIC_TRANSMISSION_POSTSYNAPTIC	1.53429	0.422436	0.113974
L2.3.IT	module12	GOBP_REGULATION_OF_POTASSIUM_ION_TRANSPORT	1.53475	0.433777	0.114044
L2.3.IT	module12	GOBP_REGULATION_OF_TAU_PROTEIN_KINASE_ACTIVITY	1.5352	0.58999	0.114083
L2.3.IT	module12	GOBP_CHAPERONE_MEDIATED_AUTOPHAGY	1.53498	0.54923	0.114085
L2.3.IT	module12	GOBP_REGULATION_OF_ESTABLISHMENT_OR_MAINTENANCE_OF_CELL_POLARITY	1.53443	0.48883	0.114111
L2.3.IT	module12	GOBP_PROTEIN_NEDDYLATION	1.53164	0.489788	0.115789
L2.3.IT	module12	GOBP_NEGATIVE_REGULATION_OF_BLOOD_VESSEL_ENDOTHELIAL_CELL_MIGRATION	1.53178	0.494389	0.115905
L2.3.IT	module12	GOBP_REGULATION_OF_TRANSPORTER_ACTIVITY	1.53194	0.408161	0.116069
L2.3.IT	module12	GOBP_DICARBOXYLIC_ACID_TRANSPORT	1.53104	0.441857	0.116195
L2.3.IT	module12	GOBP_VISUAL_BEHAVIOR	1.52758	0.458499	0.116878
L2.3.IT	module12	GOBP_NEGATIVE_REGULATION_OF_RNA_SPLICING	1.52645	0.493706	0.116899
L2.3.IT	module12	GOBP_POST_TRANSLATIONAL_PROTEIN_TARGETING_TO_ENDOPLASMIC_RETICULUM_MEMBRANE	1.5278	0.546021	0.116902
L2.3.IT	module12	GOBP_RESPONSE_TO_AMYLOID_BETA	1.52669	0.469195	0.116916
L2.3.IT	module12	GOBP_REGULATION_OF_COLLATERAL_SPROUTING	1.52725	0.527852	0.11694
L2.3.IT	module12	GOBP_REGULATION_OF_HEART_RATE	1.52987	0.435514	0.11695
L2.3.IT	module12	GOBP_DENDRITIC_TRANSPORT	1.53008	0.552599	0.117004
L2.3.IT	module12	GOBP_PEPTIDE_METABOLIC_PROCESS	1.52582	0.388916	0.117027
L2.3.IT	module12	GOBP_VACUOLAR_ACIDIFICATION	1.52605	0.476115	0.117048
L2.3.IT	module12	GOBP_CELL_MIGRATION_IN_HINDBRAIN	1.52787	0.545848	0.117126
L2.3.IT	module12	GOBP_POSITIVE_REGULATION_OF_CALCINEURIN_MEDIATED_SIGNALING	1.52943	0.530754	0.117155
L2.3.IT	module12	GOBP_NEUROTRANSMITTER_RECEPTOR_TRANSPORT	1.52671	0.488127	0.117179
L2.3.IT	module12	GOBP_SIGNAL_PEPTIDE_PROCESSING	1.52792	0.589058	0.117349
L2.3.IT	module12	GOBP_MEMORY	1.52851	0.420981	0.117381
L2.3.IT	module12	GOBP_RESPONSE_TO_AMPHETAMINE	1.52815	0.49063	0.117471
L2.3.IT	module12	GOBP_POTASSIUM_ION_TRANSPORT	1.52855	0.406874	0.117632
L2.3.IT	module12	GOBP_PROTEIN_K48_LINKED_UBIQUITINATION	1.52877	0.44823	0.117634
L2.3.IT	module12	GOBP_POSITIVE_REGULATION_OF_RECEPTOR_INTERNALIZATION	1.52458	0.513628	0.118074
L2.3.IT	module12	GOBP_POSITIVE_REGULATION_OF_DENDRITIC_SPINE_DEVELOPMENT	1.5243	0.481627	0.118104
L2.3.IT	module12	GOBP_SPECIFICATION_OF_ANIMAL_ORGAN_IDENTITY	1.5239	0.478924	0.118312
L2.3.IT	module12	GOBP_CAMP_MEDIATED_SIGNALING	1.52352	0.461522	0.118428
L2.3.IT	module12	GOBP_POSITIVE_REGULATION_OF_TELOMERASE_RNA_LOCALIZATION_TO_CAJAL_BODY	1.52319	0.55513	0.118515
L2.3.IT	module12	GOBP_REGULATION_OF_STORE_OPERATED_CALCIUM_ENTRY	1.52298	0.5669	0.11852
L2.3.IT	module12	GOBP_RESPONSE_TO_LEUCINE	1.52198	0.562882	0.11888
L2.3.IT	module12	GOBP_DENTATE_GYRUS_DEVELOPMENT	1.52214	0.548878	0.118982
L2.3.IT	module12	GOBP_MITOCHONDRIAL_FISSION	1.52133	0.543877	0.119036
L2.3.IT	module12	GOBP_REGULATION_OF_MONOATOMIC_ION_TRANSPORT	1.52143	0.391546	0.119212
L2.3.IT	module12	GOBP_REGULATION_OF_EXTRACELLULAR_MATRIX_DISASSEMBLY	1.52215	0.543997	0.119264
L2.3.IT	module12	GOBP_REGULATION_OF_METAL_ION_TRANSPORT	1.52078	0.396684	0.119371
L2.3.IT	module12	GOBP_GOLGI_LOCALIZATION	1.52027	0.554794	0.119667
L2.3.IT	module12	GOBP_REGULATION_OF_RECEPTOR_SIGNALING_PATHWAY_VIA_STAT	1.51999	0.444861	0.11974
L2.3.IT	module12	GOBP_NEUROGENESIS	1.51733	0.37859	0.121995
L2.3.IT	module12	GOBP_STRIATED_MUSCLE_CONTRACTION	1.51771	0.41554	0.12216
L2.3.IT	module12	GOBP_NEGATIVE_CHEMOTAXIS	1.51736	0.456549	0.122236
L2.3.IT	module12	GOBP_CLATHRIN_COAT_ASSEMBLY	1.5168	0.534166	0.122293
L2.3.IT	module12	GOBP_REGULATION_OF_ORGAN_GROWTH	1.51594	0.438325	0.122503
L2.3.IT	module12	GOBP_MEMBRANE_DEPOLARIZATION	1.51607	0.444195	0.12264
L2.3.IT	module12	GOBP_REGULATION_OF_BLOOD_CIRCULATION	1.51547	0.405195	0.122754
L2.3.IT	module12	GOBP_OUTFLOW_TRACT_SEPTUM_MORPHOGENESIS	1.51618	0.518372	0.122755
L2.3.IT	module12	GOBP_NEGATIVE_REGULATION_OF_CELL_PROJECTION_ORGANIZATION	1.51471	0.40706	0.123376
L2.3.IT	module12	GOBP_AORTIC_VALVE_MORPHOGENESIS	1.51357	0.484838	0.124399
L2.3.IT	module12	GOBP_NEGATIVE_REGULATION_OF_POTASSIUM_ION_TRANSMEMBRANE_TRANSPORT	1.51315	0.514392	0.124636
L2.3.IT	module12	GOBP_REGULATION_OF_PROTEIN_NEDDYLATION	1.51224	0.512665	0.124831
L2.3.IT	module12	GOBP_POSITIVE_REGULATION_OF_EXTRACELLULAR_MATRIX_ASSEMBLY	1.51246	0.589238	0.124891
L2.3.IT	module12	GOBP_BRAIN_MORPHOGENESIS	1.51247	0.466619	0.125171
L2.3.IT	module12	GOBP_HEART_PROCESS	1.50933	0.40408	0.127924
L2.3.IT	module12	GOBP_REGULATION_OF_DENDRITE_MORPHOGENESIS	1.50851	0.442569	0.128076
L2.3.IT	module12	GOBP_PROTEIN_LOCALIZATION_TO_CELL_PERIPHERY	1.508	0.393407	0.128346
L2.3.IT	module12	GOBP_LAMELLIPODIUM_ASSEMBLY	1.50852	0.437611	0.128353
L2.3.IT	module12	GOBP_PHYSIOLOGICAL_CARDIAC_MUSCLE_HYPERTROPHY	1.50857	0.509238	0.128575
L2.3.IT	module12	GOBP_ASSOCIATIVE_LEARNING	1.50691	0.429009	0.129414
L2.3.IT	module12	GOBP_HEART_GROWTH	1.50553	0.435779	0.130193
L2.3.IT	module12	GOBP_CELLULAR_RESPONSE_TO_X_RAY	1.50523	0.569304	0.130283
L2.3.IT	module12	GOBP_NEUROBLAST_PROLIFERATION	1.50492	0.444351	0.130383
L2.3.IT	module12	GOBP_MODULATION_BY_HOST_OF_VIRAL_PROCESS	1.50555	0.469203	0.130466
L2.3.IT	module12	GOBP_RESPONSE_TO_AUDITORY_STIMULUS	1.50578	0.494079	0.130513
L2.3.IT	module12	GOBP_NEGATIVE_REGULATION_OF_CYTOSKELETON_ORGANIZATION	1.50435	0.410852	0.130855
L2.3.IT	module12	GOBP_VESICLE_CARGO_LOADING	1.5037	0.481311	0.131344
L2.3.IT	module12	GOBP_SERTOLI_CELL_DIFFERENTIATION	1.5032	0.552243	0.131722
L2.3.IT	module12	GOBP_REGULATION_OF_CELL_PROJECTION_ORGANIZATION	1.50237	0.382301	0.132408
L2.3.IT	module12	GOBP_TRANSCYTOSIS	1.50153	0.512785	0.133141
L2.3.IT	module12	GOBP_NEGATIVE_REGULATION_OF_PROTEIN_LOCALIZATION_TO_CELL_PERIPHERY	1.50038	0.494945	0.13427
L2.3.IT	module12	GOBP_POSITIVE_CHEMOTAXIS	1.49808	0.464033	0.13438
L2.3.IT	module12	GOBP_REGULATION_OF_PRESYNAPSE_ORGANIZATION	1.49833	0.484273	0.134383
L2.3.IT	module12	GOBP_POSITIVE_REGULATION_OF_PEPTIDYL_THREONINE_PHOSPHORYLATION	1.49782	0.48289	0.134392
L2.3.IT	module12	GOBP_ADULT_BEHAVIOR	1.49851	0.410651	0.134448
L2.3.IT	module12	GOBP_POSITIVE_REGULATION_OF_HEART_GROWTH	1.49906	0.497873	0.134691
L2.3.IT	module12	GOBP_POSITIVE_REGULATION_OF_SYNAPSE_ASSEMBLY	1.49703	0.442912	0.134698
L2.3.IT	module12	GOBP_POSITIVE_REGULATION_OF_NUCLEAR_TRANSCRIBED_MRNA_CATABOLIC_PROCESS_DEADENYLATION_DEPENDENT_DECAY	1.49853	0.539951	0.134713
L2.3.IT	module12	GOBP_PROTEIN_LOCALIZATION_TO_PLASMA_MEMBRANE	1.49722	0.394351	0.13475
L2.3.IT	module12	GOBP_NEURON_PROJECTION_GUIDANCE	1.49866	0.400214	0.134855
L2.3.IT	module12	GOBP_CALCIUM_ION_TRANSPORT	1.49909	0.389371	0.134941
L2.3.IT	module12	GOBP_REGULATION_OF_CALCIUM_ION_TRANSPORT	1.49953	0.39971	0.134955
L2.3.IT	module12	GOBP_PROTEIN_PEPTIDYL_PROLYL_ISOMERIZATION	1.49913	0.500178	0.13519
L2.3.IT	module12	GOBP_REGULATION_OF_ENDOCYTOSIS	1.49452	0.399129	0.135312
L2.3.IT	module12	GOBP_REGULATION_OF_EXTRINSIC_APOPTOTIC_SIGNALING_PATHWAY_VIA_DEATH_DOMAIN_RECEPTORS	1.4949	0.458888	0.135454
L2.3.IT	module12	GOBP_ENDOPLASMIC_RETICULUM_CALCIUM_ION_HOMEOSTASIS	1.49461	0.500175	0.135497
L2.3.IT	module12	GOBP_G_PROTEIN_COUPLED_ACETYLCHOLINE_RECEPTOR_SIGNALING_PATHWAY	1.49411	0.49853	0.135534
L2.3.IT	module12	GOBP_POSITIVE_REGULATION_OF_VASCULAR_ASSOCIATED_SMOOTH_MUSCLE_CELL_MIGRATION	1.49526	0.569042	0.135536
L2.3.IT	module12	GOBP_VENTRICULAR_CARDIAC_MUSCLE_CELL_ACTION_POTENTIAL	1.49562	0.472379	0.135609
L2.3.IT	module12	GOBP_POSITIVE_REGULATION_OF_AMYLOID_BETA_FORMATION	1.49581	0.521742	0.135609
L2.3.IT	module12	GOBP_PROTEIN_DEPHOSPHORYLATION	1.49498	0.3944	0.135631
L2.3.IT	module12	GOBP_POTASSIUM_ION_HOMEOSTASIS	1.49347	0.469804	0.135724
L2.3.IT	module12	GOBP_ACTIN_FILAMENT_BASED_MOVEMENT	1.49589	0.415934	0.135789
L2.3.IT	module12	GOBP_REGULATION_OF_DEPHOSPHORYLATION	1.49526	0.415071	0.135816
L2.3.IT	module12	GOBP_CELLULAR_RESPONSE_TO_MINERALOCORTICOID_STIMULUS	1.49315	0.568105	0.135817
L2.3.IT	module12	GOBP_MODIFICATION_OF_POSTSYNAPTIC_STRUCTURE	1.49359	0.505144	0.135867
L2.3.IT	module12	GOBP_MICROTUBULE_BASED_TRANSPORT	1.49225	0.397788	0.136633
L2.3.IT	module12	GOBP_POSITIVE_REGULATION_OF_TRANSMEMBRANE_TRANSPORT	1.49138	0.401496	0.136948
L2.3.IT	module12	GOBP_POSITIVE_REGULATION_OF_PROTEIN_SERINE_THREONINE_KINASE_ACTIVITY	1.49175	0.402316	0.136964
L2.3.IT	module12	GOBP_POSITIVE_REGULATION_OF_AXONOGENESIS	1.49155	0.430974	0.136969
L2.3.IT	module12	GOBP_REGULATION_OF_NMDA_RECEPTOR_ACTIVITY	1.48972	0.512044	0.137909
L2.3.IT	module12	GOBP_MONOATOMIC_ANION_TRANSPORT	1.48986	0.412826	0.138013
L2.3.IT	module12	GOBP_RIBOSOMAL_LARGE_SUBUNIT_ASSEMBLY	1.49015	0.50659	0.138173
L2.3.IT	module12	GOBP_RESPONSE_TO_CALCIUM_ION	1.48986	0.408904	0.138286
L2.3.IT	module12	GOBP_REGULATION_OF_LONG_TERM_SYNAPTIC_POTENTIATION	1.48893	0.449658	0.1384
L2.3.IT	module12	GOBP_CYCLIC_NUCLEOTIDE_BIOSYNTHETIC_PROCESS	1.48824	0.51557	0.138424
L2.3.IT	module12	GOBP_POSITIVE_REGULATION_OF_ACTIN_FILAMENT_BUNDLE_ASSEMBLY	1.48905	0.4372	0.138505
L2.3.IT	module12	GOBP_REGULATION_OF_MEMBRANE_POTENTIAL	1.48856	0.386644	0.138584
L2.3.IT	module12	GOBP_TRANSPORT_OF_VIRUS	1.48831	0.511856	0.138619
L2.3.IT	module12	GOBP_REGULATION_OF_NERVOUS_SYSTEM_PROCESS	1.48779	0.408941	0.138748
L2.3.IT	module12	GOBP_SEGMENT_SPECIFICATION	1.48641	0.572652	0.140227
L2.3.IT	module12	GOBP_POSITIVE_REGULATION_OF_SUPRAMOLECULAR_FIBER_ORGANIZATION	1.48546	0.402645	0.141192
L2.3.IT	module12	GOBP_GLYCOLYTIC_PROCESS_THROUGH_FRUCTOSE_6_PHOSPHATE	1.4834	0.513583	0.143656
L2.3.IT	module12	GOBP_CALCIUM_ION_HOMEOSTASIS	1.48218	0.391846	0.144648
L2.3.IT	module12	GOBP_BONE_MATURATION	1.48224	0.4839	0.144863
L2.3.IT	module12	GOBP_CENTRAL_NERVOUS_SYSTEM_DEVELOPMENT	1.48081	0.374427	0.145115
L2.3.IT	module12	GOBP_METENCEPHALON_DEVELOPMENT	1.4816	0.416958	0.145189
L2.3.IT	module12	GOBP_REGULATION_OF_VASOCONSTRICTION	1.48085	0.445765	0.145359
L2.3.IT	module12	GOBP_MICROTUBULE_POLYMERIZATION_OR_DEPOLYMERIZATION	1.48094	0.407577	0.145512
L2.3.IT	module12	GOBP_RESPONSE_TO_FORSKOLIN	1.48103	0.549861	0.145695
L2.3.IT	module12	GOBP_CELLULAR_RESPONSE_TO_CAFFEINE	1.47881	0.577791	0.145695
L2.3.IT	module12	GOBP_MICROTUBULE_DEPOLYMERIZATION	1.48007	0.450674	0.145759
L2.3.IT	module12	GOBP_CARDIAC_LEFT_VENTRICLE_MORPHOGENESIS	1.47894	0.553662	0.145814
L2.3.IT	module12	GOBP_REGULATION_OF_PROTEIN_DEPHOSPHORYLATION	1.47906	0.422784	0.145946
L2.3.IT	module12	GOBP_PEPTIDYL_THREONINE_MODIFICATION	1.47922	0.406879	0.146005
L2.3.IT	module12	GOBP_POSITIVE_REGULATION_OF_PEPTIDYL_SERINE_PHOSPHORYLATION	1.47825	0.419398	0.146111
L2.3.IT	module12	GOBP_PROTEIN_LOCALIZATION_TO_CHROMOSOME_TELOMERIC_REGION	1.47935	0.47817	0.146146
L2.3.IT	module12	GOBP_NEUROTRANSMITTER_TRANSPORT	1.47956	0.396947	0.146151
L2.3.IT	module12	GOBP_POSITIVE_REGULATION_OF_T_CELL_MIGRATION	1.47661	0.488078	0.146541
L2.3.IT	module12	GOBP_REGULATION_OF_MICROTUBULE_CYTOSKELETON_ORGANIZATION	1.47682	0.399241	0.146564
L2.3.IT	module12	GOBP_DETECTION_OF_LIGHT_STIMULUS_INVOLVED_IN_SENSORY_PERCEPTION	1.47634	0.551213	0.146593
L2.3.IT	module12	GOBP_REGULATION_OF_DELAYED_RECTIFIER_POTASSIUM_CHANNEL_ACTIVITY	1.47689	0.529252	0.146758
L2.3.IT	module12	GOBP_NEGATIVE_REGULATION_OF_NEURON_PROJECTION_DEVELOPMENT	1.47753	0.405372	0.146779
L2.3.IT	module12	GOBP_POSITIVE_REGULATION_OF_DEVELOPMENTAL_GROWTH	1.47696	0.404539	0.146959
L2.3.IT	module12	GOBP_LAMELLIPODIUM_ORGANIZATION	1.47711	0.421495	0.147062
L2.3.IT	module12	GOBP_POSITIVE_REGULATION_OF_GLYCOLYTIC_PROCESS	1.47486	0.506248	0.148336
L2.3.IT	module12	GOBP_REGULATION_OF_EXTENT_OF_CELL_GROWTH	1.47427	0.414566	0.148558
L2.3.IT	module12	GOBP_ALTERNATIVE_MRNA_SPLICING_VIA_SPLICEOSOME	1.47334	0.425267	0.148665
L2.3.IT	module12	GOBP_EXOCYTIC_PROCESS	1.47438	0.417636	0.148688
L2.3.IT	module12	GOBP_REGULATION_OF_ASPARTIC_TYPE_ENDOPEPTIDASE_ACTIVITY_INVOLVED_IN_AMYLOID_PRECURSOR_PROTEIN_CATABOLIC_PROCESS	1.47308	0.575074	0.14874
L2.3.IT	module12	GOBP_ENDOPLASMIC_RETICULUM_MEMBRANE_ORGANIZATION	1.47389	0.547658	0.148757
L2.3.IT	module12	GOBP_REGULATION_OF_NUCLEAR_TRANSCRIBED_MRNA_CATABOLIC_PROCESS_DEADENYLATION_DEPENDENT_DECAY	1.47341	0.478497	0.148855
L2.3.IT	module12	GOBP_REGULATION_OF_PHOSPHOPROTEIN_PHOSPHATASE_ACTIVITY	1.47354	0.440848	0.148952
L2.3.IT	module12	GOBP_REGULATION_OF_DEVELOPMENTAL_GROWTH	1.472	0.387283	0.149835
L2.3.IT	module12	GOBP_BEHAVIOR	1.47155	0.374653	0.150135
L2.3.IT	module12	GOBP_REGULATION_OF_BICELLULAR_TIGHT_JUNCTION_ASSEMBLY	1.47077	0.527208	0.150919
L2.3.IT	module12	GOBP_SEQUESTERING_OF_CALCIUM_ION	1.47049	0.411897	0.150993
L2.3.IT	module12	GOBP_SECRETORY_GRANULE_LOCALIZATION	1.47001	0.543687	0.151072
L2.3.IT	module12	GOBP_POSITIVE_REGULATION_OF_HEART_RATE	1.47019	0.507773	0.151114
L2.3.IT	module12	GOBP_NEGATIVE_REGULATION_OF_PROTEIN_POLYUBIQUITINATION	1.4697	0.567493	0.15126
L2.3.IT	module12	GOBP_NERVE_GROWTH_FACTOR_SIGNALING_PATHWAY	1.46885	0.56859	0.152133
L2.3.IT	module12	GOBP_TELOMERASE_RNA_LOCALIZATION	1.46849	0.507265	0.15235
L2.3.IT	module12	GOBP_POSITIVE_REGULATION_OF_ENDOCYTOSIS	1.46828	0.414984	0.152375
L2.3.IT	module12	GOBP_NEUROBLAST_DIVISION	1.46737	0.561468	0.152438
L2.3.IT	module12	GOBP_REGULATION_OF_LONG_TERM_SYNAPTIC_DEPRESSION	1.46745	0.556471	0.152615
L2.3.IT	module12	GOBP_CALCIUM_ION_TRANSMEMBRANE_TRANSPORT_VIA_HIGH_VOLTAGE_GATED_CALCIUM_CHANNEL	1.46778	0.531507	0.152721
L2.3.IT	module12	GOBP_POSTSYNAPTIC_SPECIALIZATION_ASSEMBLY	1.46746	0.470033	0.152877
L2.3.IT	module12	GOBP_REGULATION_OF_RECEPTOR_MEDIATED_ENDOCYTOSIS	1.4663	0.409318	0.153561
L2.3.IT	module12	GOBP_PROTEIN_CONTAINING_COMPLEX_LOCALIZATION	1.46582	0.39401	0.153977
L2.3.IT	module12	GOBP_NEGATIVE_REGULATION_OF_AMINO_ACID_TRANSPORT	1.46494	0.539585	0.154976
L2.3.IT	module12	GOBP_POSITIVE_REGULATION_OF_STRESS_FIBER_ASSEMBLY	1.46423	0.439151	0.155432
L2.3.IT	module12	GOBP_NEURON_PROJECTION_REGENERATION	1.46426	0.437381	0.155671
L2.3.IT	module12	GOBP_CARDIAC_VENTRICLE_MORPHOGENESIS	1.46196	0.435734	0.156582
L2.3.IT	module12	GOBP_REGULATION_OF_ADENYLATE_CYCLASE_ACTIVITY	1.46215	0.445878	0.15662
L2.3.IT	module12	GOBP_CEREBELLAR_CORTEX_MORPHOGENESIS	1.46221	0.468081	0.156815
L2.3.IT	module12	GOBP_POSITIVE_REGULATION_OF_LONG_TERM_SYNAPTIC_POTENTIATION	1.46226	0.48139	0.157033
L2.3.IT	module12	GOBP_REGULATION_OF_NEUROTRANSMITTER_LEVELS	1.46259	0.391235	0.157113
L2.3.IT	module12	GOBP_MOTOR_NEURON_APOPTOTIC_PROCESS	1.46241	0.497545	0.157121
L2.3.IT	module12	GOBP_DOPAMINE_SECRETION	1.46265	0.452262	0.15731
L2.3.IT	module12	GOBP_REGULATION_OF_RESPIRATORY_BURST	1.46056	0.555198	0.157647
L2.3.IT	module12	GOBP_POSITIVE_REGULATION_OF_SYNCYTIUM_FORMATION_BY_PLASMA_MEMBRANE_FUSION	1.46088	0.50561	0.157763
L2.3.IT	module12	GOBP_THYROID_GLAND_DEVELOPMENT	1.46058	0.496725	0.157891
L2.3.IT	module12	GOBP_REGULATION_OF_CELL_SIZE	1.46001	0.395501	0.158143
L2.3.IT	module12	GOBP_LYSOSOMAL_LUMEN_ACIDIFICATION	1.45763	0.488196	0.158948
L2.3.IT	module12	GOBP_POSITIVE_REGULATION_OF_SMALL_GTPASE_MEDIATED_SIGNAL_TRANSDUCTION	1.45923	0.428379	0.158993
L2.3.IT	module12	GOBP_EYE_PHOTORECEPTOR_CELL_DEVELOPMENT	1.45796	0.469877	0.159061
L2.3.IT	module12	GOBP_CARDIAC_MUSCLE_TISSUE_MORPHOGENESIS	1.45811	0.449121	0.15914
L2.3.IT	module12	GOBP_CELLULAR_RESPONSE_TO_ALCOHOL	1.45892	0.415429	0.159193
L2.3.IT	module12	GOBP_ACTIVATION_OF_PROTEIN_KINASE_B_ACTIVITY	1.45765	0.481552	0.159198
L2.3.IT	module12	GOBP_REGULATION_OF_REGULATED_SECRETORY_PATHWAY	1.4582	0.407611	0.159291
L2.3.IT	module12	GOBP_POSTSYNAPTIC_DENSITY_ASSEMBLY	1.45833	0.485339	0.159397
L2.3.IT	module12	GOBP_POSITIVE_REGULATION_OF_PROTEIN_TYROSINE_KINASE_ACTIVITY	1.45848	0.446876	0.1595
L2.3.IT	module12	GOBP_GANGLION_DEVELOPMENT	1.45701	0.518148	0.159532
L2.3.IT	module12	GOBP_AMIDE_BIOSYNTHETIC_PROCESS	1.45636	0.371388	0.159567
L2.3.IT	module12	GOBP_PROTEIN_POLYMERIZATION	1.45639	0.385434	0.159792
L2.3.IT	module12	GOBP_INORGANIC_ION_IMPORT_ACROSS_PLASMA_MEMBRANE	1.45647	0.402013	0.159978
L2.3.IT	module12	GOBP_POSITIVE_REGULATION_OF_EXTRINSIC_APOPTOTIC_SIGNALING_PATHWAY	1.45576	0.436838	0.160164
L2.3.IT	module12	GOBP_REGULATION_OF_ALTERNATIVE_MRNA_SPLICING_VIA_SPLICEOSOME	1.45454	0.431013	0.161536
L2.3.IT	module12	GOBP_NEGATIVE_REGULATION_OF_PROTEIN_DEPHOSPHORYLATION	1.45363	0.463382	0.161932
L2.3.IT	module12	GOBP_POSITIVE_REGULATION_OF_ANTIGEN_RECEPTOR_MEDIATED_SIGNALING_PATHWAY	1.45375	0.487561	0.162057
L2.3.IT	module12	GOBP_AMYLOID_PRECURSOR_PROTEIN_CATABOLIC_PROCESS	1.4539	0.428218	0.162158
L2.3.IT	module12	GOBP_POSITIVE_REGULATION_OF_GLUCOSE_IMPORT	1.45284	0.459698	0.16222
L2.3.IT	module12	GOBP_POSITIVE_REGULATION_OF_ACTIN_CYTOSKELETON_REORGANIZATION	1.45314	0.493452	0.162351
L2.3.IT	module12	GOBP_NEUROTRANSMITTER_RECEPTOR_LOCALIZATION_TO_POSTSYNAPTIC_SPECIALIZATION_MEMBRANE	1.45285	0.49259	0.162495
L2.3.IT	module12	GOBP_PEPTIDYL_SERINE_MODIFICATION	1.45173	0.379965	0.163529
L2.3.IT	module12	GOBP_REGULATION_OF_MITOCHONDRIAL_FISSION	1.45097	0.527813	0.164239
L2.3.IT	module12	GOBP_NEURON_PROJECTION_ARBORIZATION	1.45058	0.456962	0.164305
L2.3.IT	module12	GOBP_HINDBRAIN_DEVELOPMENT	1.45075	0.398634	0.164327
L2.3.IT	module12	GOBP_NEGATIVE_REGULATION_OF_EPITHELIAL_CELL_MIGRATION	1.44996	0.430214	0.164893
L2.3.IT	module12	GOBP_CHONDROCYTE_PROLIFERATION	1.44974	0.503203	0.164914
L2.3.IT	module12	GOBP_REGULATION_OF_RELAXATION_OF_MUSCLE	1.44928	0.567128	0.16533
L2.3.IT	module12	GOBP_CELL_PROJECTION_ORGANIZATION	1.44888	0.361856	0.165347
L2.3.IT	module12	GOBP_REGULATION_OF_NEUROTRANSMITTER_TRANSPORT	1.44907	0.413618	0.165362
L2.3.IT	module12	GOBP_TELENCEPHALON_DEVELOPMENT	1.44745	0.382502	0.165766
L2.3.IT	module12	GOBP_NEGATIVE_REGULATION_OF_CYCLASE_ACTIVITY	1.44819	0.501759	0.165794
L2.3.IT	module12	GOBP_POSITIVE_REGULATION_OF_PROTEIN_CONTAINING_COMPLEX_ASSEMBLY	1.448	0.392296	0.165816
L2.3.IT	module12	GOBP_REGULATION_OF_EXOCYTOSIS	1.44833	0.391506	0.165867
L2.3.IT	module12	GOBP_CEREBRAL_CORTEX_RADIALLY_ORIENTED_CELL_MIGRATION	1.44752	0.447632	0.165953
L2.3.IT	module12	GOBP_INTRA_GOLGI_VESICLE_MEDIATED_TRANSPORT	1.44767	0.454434	0.165992
L2.3.IT	module12	GOBP_INORGANIC_ANION_TRANSMEMBRANE_TRANSPORT	1.44667	0.406809	0.166376
L2.3.IT	module12	GOBP_REGULATION_OF_MRNA_SPLICING_VIA_SPLICEOSOME	1.44684	0.403625	0.16639
L2.3.IT	module12	GOBP_POSITIVE_REGULATION_OF_EXOCYTOSIS	1.44575	0.416913	0.166923
L2.3.IT	module12	GOBP_NEGATIVE_REGULATION_OF_POTASSIUM_ION_TRANSPORT	1.44551	0.474589	0.166972
L2.3.IT	module12	GOBP_L_GLUTAMATE_IMPORT_ACROSS_PLASMA_MEMBRANE	1.44591	0.508744	0.166982
L2.3.IT	module12	GOBP_MONOATOMIC_CATION_TRANSMEMBRANE_TRANSPORT	1.44595	0.368709	0.167164
L2.3.IT	module12	GOBP_GLOMERULAR_EPITHELIAL_CELL_DIFFERENTIATION	1.44499	0.496254	0.167503
L2.3.IT	module12	GOBP_NEGATIVE_REGULATION_OF_DEPHOSPHORYLATION	1.44476	0.44046	0.167546
L2.3.IT	module12	GOBP_REGULATION_OF_PROTEIN_LOCALIZATION_TO_SYNAPSE	1.44445	0.508222	0.167763
L2.3.IT	module12	GOBP_TORC2_SIGNALING	1.44283	0.56393	0.170032
L2.3.IT	module12	GOBP_ORGAN_INDUCTION	1.44255	0.498259	0.170157
L2.3.IT	module12	GOBP_HIPPOCAMPUS_DEVELOPMENT	1.44197	0.417885	0.170835
L2.3.IT	module12	GOBP_ESTABLISHMENT_OF_PROTEIN_LOCALIZATION_TO_PLASMA_MEMBRANE	1.44149	0.419334	0.170985
L2.3.IT	module12	GOBP_RECEPTOR_INTERNALIZATION	1.44066	0.400069	0.171086
L2.3.IT	module12	GOBP_NEGATIVE_REGULATION_OF_ORGAN_GROWTH	1.44161	0.465551	0.171087
L2.3.IT	module12	GOBP_CLATHRIN_DEPENDENT_ENDOCYTOSIS	1.44124	0.427591	0.171092
L2.3.IT	module12	GOBP_POSITIVE_REGULATION_OF_ADENYLATE_CYCLASE_ACTIVITY	1.44083	0.473185	0.171125
L2.3.IT	module12	GOBP_REGULATION_OF_SIGNALING_RECEPTOR_ACTIVITY	1.44096	0.396176	0.171218
L2.3.IT	module12	GOBP_CELLULAR_RESPONSE_TO_INCREASED_OXYGEN_LEVELS	1.43969	0.553611	0.172165
L2.3.IT	module12	GOBP_CARDIAC_MUSCLE_CELL_MEMBRANE_REPOLARIZATION	1.43934	0.453766	0.17238
L2.3.IT	module12	GOBP_VESICLE_DOCKING	1.43908	0.413435	0.172504
L2.3.IT	module12	GOBP_REGULATION_OF_SUPRAMOLECULAR_FIBER_ORGANIZATION	1.43878	0.375483	0.172664
L2.3.IT	module12	GOBP_POSITIVE_REGULATION_OF_BEHAVIOR	1.43796	0.49776	0.173623
L2.3.IT	module12	GOBP_DEPHOSPHORYLATION	1.43674	0.373598	0.175198
L2.3.IT	module12	GOBP_TRANS_SYNAPTIC_SIGNALING_MODULATING_SYNAPTIC_TRANSMISSION	1.43546	0.544441	0.176824
L2.3.IT	module12	GOBP_LOCALIZATION_WITHIN_MEMBRANE	1.43449	0.365666	0.177225
L2.3.IT	module12	GOBP_REGULATION_OF_CARDIAC_MUSCLE_CELL_PROLIFERATION	1.43475	0.459501	0.177384
L2.3.IT	module12	GOBP_AMYLOID_FIBRIL_FORMATION	1.43453	0.455119	0.177448
L2.3.IT	module12	GOBP_POSITIVE_REGULATION_OF_TRANSPORTER_ACTIVITY	1.43486	0.402628	0.177495
L2.3.IT	module12	GOBP_POSITIVE_REGULATION_OF_KINASE_ACTIVITY	1.43412	0.371779	0.17752
L2.3.IT	module12	GOBP_DEVELOPMENTAL_MATURATION	1.43351	0.378428	0.177606
L2.3.IT	module12	GOBP_NEGATIVE_REGULATION_OF_RESPONSE_TO_OXIDATIVE_STRESS	1.43327	0.514059	0.177699
L2.3.IT	module12	GOBP_GOLGI_VESICLE_TRANSPORT	1.43301	0.374267	0.177794
L2.3.IT	module12	GOBP_ANIMAL_ORGAN_MATURATION	1.43356	0.459064	0.177817
L2.3.IT	module12	GOBP_DORSAL_SPINAL_CORD_DEVELOPMENT	1.43369	0.548348	0.177872
L2.3.IT	module12	GOBP_ESTABLISHMENT_OF_PROTEIN_LOCALIZATION_TO_CHROMOSOME	1.43186	0.4721	0.178984
L2.3.IT	module12	GOBP_NEGATIVE_REGULATION_OF_PROTEIN_LOCALIZATION_TO_CELL_SURFACE	1.432	0.554776	0.179009
L2.3.IT	module12	GOBP_POSITIVE_REGULATION_OF_MITOCHONDRION_ORGANIZATION	1.43005	0.449721	0.18149
L2.3.IT	module12	GOBP_REGULATION_OF_NUCLEAR_TRANSCRIBED_MRNA_POLY_A_TAIL_SHORTENING	1.42982	0.501412	0.181524
L2.3.IT	module12	GOBP_BLOOD_VESSEL_REMODELING	1.42908	0.455001	0.182045
L2.3.IT	module12	GOBP_POSITIVE_REGULATION_OF_CYTOSKELETON_ORGANIZATION	1.42917	0.383208	0.182194
L2.3.IT	module12	GOBP_NEGATIVE_REGULATION_OF_SMOOTH_MUSCLE_CELL_MIGRATION	1.42866	0.463841	0.182389
L2.3.IT	module12	GOBP_POSITIVE_REGULATION_OF_SPROUTING_ANGIOGENESIS	1.42825	0.496558	0.18251
L2.3.IT	module12	GOBP_INTRACELLULAR_PH_REDUCTION	1.42786	0.425966	0.182532
L2.3.IT	module12	GOBP_VESICLE_MEDIATED_TRANSPORT_TO_THE_PLASMA_MEMBRANE	1.42802	0.387362	0.182589
L2.3.IT	module12	GOBP_MICROTUBULE_ANCHORING_AT_MICROTUBULE_ORGANIZING_CENTER	1.42827	0.517666	0.182753
L2.3.IT	module12	GOBP_CATECHOLAMINE_SECRETION	1.42719	0.427649	0.182958
L2.3.IT	module12	GOBP_POSITIVE_REGULATION_BY_HOST_OF_VIRAL_PROCESS	1.42727	0.485681	0.183128
L2.3.IT	module12	GOBP_REGULATION_OF_NEUROBLAST_PROLIFERATION	1.42649	0.446555	0.1838
L2.3.IT	module12	GOBP_VESICLE_ORGANIZATION	1.42626	0.36843	0.183891
L2.3.IT	module12	GOBP_CYTOPLASMIC_TRANSLATIONAL_INITIATION	1.42579	0.438917	0.184095
L2.3.IT	module12	GOBP_TRANSEPITHELIAL_TRANSPORT	1.42588	0.458461	0.184224
L2.3.IT	module12	GOBP_REGULATION_OF_RECEPTOR_INTERNALIZATION	1.42359	0.420067	0.187185
L2.3.IT	module12	GOBP_REGULATION_OF_ENDOPLASMIC_RETICULUM_UNFOLDED_PROTEIN_RESPONSE	1.42242	0.468183	0.188842
L2.3.IT	module12	GOBP_VESICLE_BUDDING_FROM_MEMBRANE	1.42098	0.402845	0.189034
L2.3.IT	module12	GOBP_BIOLOGICAL_PROCESS_INVOLVED_IN_INTRASPECIES_INTERACTION_BETWEEN_ORGANISMS	1.42206	0.435722	0.189099
L2.3.IT	module12	GOBP_MICROTUBULE_BASED_PROTEIN_TRANSPORT	1.4215	0.5045	0.189101
L2.3.IT	module12	GOBP_RESPONSE_TO_ALDOSTERONE	1.42111	0.529275	0.189118
L2.3.IT	module12	GOBP_CEREBELLAR_CORTEX_FORMATION	1.42125	0.48073	0.189188
L2.3.IT	module12	GOBP_POSITIVE_REGULATION_OF_AMYLOID_PRECURSOR_PROTEIN_CATABOLIC_PROCESS	1.42162	0.475004	0.189197
L2.3.IT	module12	GOBP_SOMITOGENESIS	1.42166	0.427789	0.189417
L2.3.IT	module12	GOBP_REGULATION_OF_MEMBRANE_REPOLARIZATION	1.42003	0.456385	0.190248
L2.3.IT	module12	GOBP_MEMBRANE_REPOLARIZATION_DURING_ACTION_POTENTIAL	1.4197	0.463616	0.19051
L2.3.IT	module12	GOBP_NEGATIVE_REGULATION_OF_PLATELET_DERIVED_GROWTH_FACTOR_RECEPTOR_SIGNALING_PATHWAY	1.41931	0.541547	0.190904
L2.3.IT	module12	GOBP_FILOPODIUM_ASSEMBLY	1.41795	0.407988	0.192193
L2.3.IT	module12	GOBP_POSITIVE_REGULATION_OF_RELEASE_OF_SEQUESTERED_CALCIUM_ION_INTO_CYTOSOL	1.41799	0.455004	0.192423
L2.3.IT	module12	GOBP_CELLULAR_RESPONSE_TO_STEROL_DEPLETION	1.41816	0.501407	0.192429
L2.3.IT	module12	GOBP_NEGATIVE_REGULATION_OF_PROTEIN_LOCALIZATION_TO_MEMBRANE	1.41714	0.457556	0.193232
L2.3.IT	module12	GOBP_REGULATED_EXOCYTOSIS	1.4159	0.379021	0.194977
L2.3.IT	module12	GOBP_AMYLOID_PRECURSOR_PROTEIN_METABOLIC_PROCESS	1.41472	0.4096	0.196673
L2.3.IT	module12	GOBP_ESTABLISHMENT_OF_ENDOTHELIAL_BARRIER	1.41427	0.432412	0.196844
L2.3.IT	module12	GOBP_NEUROMUSCULAR_PROCESS_CONTROLLING_BALANCE	1.41436	0.430532	0.196999
L2.3.IT	module12	GOBP_ARF_PROTEIN_SIGNAL_TRANSDUCTION	1.41365	0.475583	0.197625
L2.3.IT	module12	GOBP_POSITIVE_REGULATION_OF_REGULATED_SECRETORY_PATHWAY	1.41307	0.434768	0.197977
L2.3.IT	module12	GOBP_CELL_CELL_JUNCTION_ASSEMBLY	1.41324	0.387595	0.198003
L2.3.IT	module12	GOBP_CEREBRAL_CORTEX_CELL_MIGRATION	1.41144	0.421808	0.200522
L2.3.IT	module12	GOBP_CARDIAC_MUSCLE_CELL_PROLIFERATION	1.41119	0.434986	0.200663
L2.3.IT	module12	GOBP_NEGATIVE_REGULATION_OF_HIPPO_SIGNALING	1.41092	0.535421	0.200856
L2.3.IT	module12	GOBP_NEGATIVE_REGULATION_OF_PROTEIN_CONTAINING_COMPLEX_DISASSEMBLY	1.41017	0.406368	0.201768
L2.3.IT	module12	GOBP_RIBONUCLEOPROTEIN_COMPLEX_SUBUNIT_ORGANIZATION	1.40998	0.375656	0.201783
L2.3.IT	module12	GOBP_NEGATIVE_REGULATION_OF_OLIGODENDROCYTE_DIFFERENTIATION	1.40947	0.53407	0.202325
L2.3.IT	module12	GOBP_GLOMERULAR_EPITHELIUM_DEVELOPMENT	1.40856	0.475361	0.203322
L2.3.IT	module12	GOBP_METANEPHROS_MORPHOGENESIS	1.40862	0.453429	0.203522
L2.3.IT	module12	GOBP_RIBONUCLEOTIDE_CATABOLIC_PROCESS	1.40804	0.438254	0.203522
L2.3.IT	module12	GOBP_POSITIVE_REGULATION_OF_CYCLASE_ACTIVITY	1.40818	0.448361	0.203603
L2.3.IT	module12	GOBP_PROTEIN_N_LINKED_GLYCOSYLATION_VIA_ASPARAGINE	1.40755	0.46038	0.203771
L2.3.IT	module12	GOBP_POSITIVE_REGULATION_OF_CATION_CHANNEL_ACTIVITY	1.40769	0.416092	0.203819
L2.3.IT	module12	GOBP_CELL_CELL_ADHESION_MEDIATED_BY_CADHERIN	1.40728	0.428667	0.203964
L2.3.IT	module12	GOBP_POSITIVE_REGULATION_OF_MONONUCLEAR_CELL_MIGRATION	1.40682	0.421662	0.204403
L2.3.IT	module12	GOBP_NUCLEAR_PORE_COMPLEX_ASSEMBLY	1.40604	0.541648	0.204535
L2.3.IT	module12	GOBP_REGULATION_OF_VESICLE_FUSION	1.40606	0.465773	0.204794
L2.3.IT	module12	GOBP_RESPONSE_TO_ACETYLCHOLINE	1.40567	0.436405	0.204881
L2.3.IT	module12	GOBP_POSITIVE_REGULATION_OF_DEPHOSPHORYLATION	1.4063	0.421071	0.204977
L2.3.IT	module12	GOBP_NEGATIVE_REGULATION_OF_RECEPTOR_SIGNALING_PATHWAY_VIA_STAT	1.40611	0.46982	0.205021
L2.3.IT	module12	GOBP_PIGMENT_ACCUMULATION	1.40506	0.538325	0.205336
L2.3.IT	module12	GOBP_CAMERA_TYPE_EYE_PHOTORECEPTOR_CELL_DIFFERENTIATION	1.40488	0.462937	0.205338
L2.3.IT	module12	GOBP_GPI_ANCHOR_METABOLIC_PROCESS	1.40523	0.446093	0.205341
L2.3.IT	module12	GOBP_RETROGRADE_TRANS_SYNAPTIC_SIGNALING	1.40406	0.532501	0.205546
L2.3.IT	module12	GOBP_SMAD_PROTEIN_COMPLEX_ASSEMBLY	1.40415	0.52861	0.205688
L2.3.IT	module12	GOBP_NEUROTROPHIN_SIGNALING_PATHWAY	1.40438	0.434802	0.205897
L2.3.IT	module12	GOBP_REGULATION_OF_PROTEIN_TARGETING_TO_MEMBRANE	1.40418	0.45479	0.205952
L2.3.IT	module12	GOBP_POSITIVE_REGULATION_OF_FIBROBLAST_MIGRATION	1.40349	0.503024	0.206233
L2.3.IT	module12	GOBP_MONOATOMIC_ION_TRANSMEMBRANE_TRANSPORT	1.4033	0.356493	0.206246
L2.3.IT	module12	GOBP_COPULATION	1.40214	0.538757	0.207915
L2.3.IT	module12	GOBP_VASOCONSTRICTION	1.40159	0.405412	0.207995
L2.3.IT	module12	GOBP_WALKING_BEHAVIOR	1.40174	0.442138	0.208026
L2.3.IT	module12	GOBP_POSITIVE_REGULATION_OF_AXON_EXTENSION	1.40181	0.44554	0.20818
L2.3.IT	module12	GOBP_PRIMARY_MIRNA_PROCESSING	1.40122	0.495801	0.208383
L2.3.IT	module12	GOBP_PHOTOTRANSDUCTION_VISIBLE_LIGHT	1.40014	0.500577	0.209665
L2.3.IT	module12	GOBP_REGULATION_OF_CELL_MORPHOGENESIS_INVOLVED_IN_DIFFERENTIATION	1.40016	0.432344	0.209912
L2.3.IT	module12	GOBP_NEGATIVE_REGULATION_OF_AXONOGENESIS	1.39917	0.409766	0.211134
L2.3.IT	module12	GOBP_CYTOSOLIC_TRANSPORT	1.3982	0.373808	0.212145
L2.3.IT	module12	GOBP_REGULATION_OF_LYSOSOMAL_LUMEN_PH	1.39837	0.446516	0.212173
L2.3.IT	module12	GOBP_NEGATIVE_REGULATION_OF_NERVOUS_SYSTEM_DEVELOPMENT	1.39775	0.383336	0.212623
L2.3.IT	module12	GOBP_PROTEIN_LOCALIZATION_TO_MICROTUBULE_ORGANIZING_CENTER	1.39753	0.429437	0.212747
L2.3.IT	module12	GOBP_ACTIN_FILAMENT_SEVERING	1.39716	0.506031	0.213166
L2.3.IT	module12	GOBP_ESTABLISHMENT_OF_PROTEIN_LOCALIZATION_TO_TELOMERE	1.39687	0.492017	0.213367
L2.3.IT	module12	GOBP_ANAPHASE_PROMOTING_COMPLEX_DEPENDENT_CATABOLIC_PROCESS	1.39648	0.464302	0.213776
L2.3.IT	module12	GOBP_REGULATION_OF_EXTRINSIC_APOPTOTIC_SIGNALING_PATHWAY_IN_ABSENCE_OF_LIGAND	1.3958	0.437965	0.21418
L2.3.IT	module12	GOBP_REGULATION_OF_NEURON_DIFFERENTIATION	1.39584	0.379931	0.214411
L2.3.IT	module12	GOBP_INTRACELLULAR_TRANSPORT	1.39591	0.348829	0.214551
L2.3.IT	module12	GOBP_C_TERMINAL_PROTEIN_AMINO_ACID_MODIFICATION	1.39408	0.515247	0.21463
L2.3.IT	module12	GOBP_REGULATION_OF_MUSCLE_CONTRACTION	1.39472	0.384486	0.214705
L2.3.IT	module12	GOBP_REGULATION_OF_NEURON_PROJECTION_ARBORIZATION	1.39504	0.500668	0.214715
L2.3.IT	module12	GOBP_CORPUS_CALLOSUM_DEVELOPMENT	1.39415	0.462159	0.2148
L2.3.IT	module12	GOBP_TOXIN_TRANSPORT	1.39481	0.429039	0.214858
L2.3.IT	module12	GOBP_POSITIVE_REGULATION_OF_BLOOD_CIRCULATION	1.39376	0.448033	0.214881
L2.3.IT	module12	GOBP_LYSOSOMAL_TRANSPORT	1.39511	0.381485	0.214894
L2.3.IT	module12	GOBP_NEUROMUSCULAR_SYNAPTIC_TRANSMISSION	1.39418	0.463747	0.21505
L2.3.IT	module12	GOBP_AMINE_TRANSPORT	1.39429	0.395024	0.215129
L2.3.IT	module12	GOBP_REGULATION_OF_CELL_MATRIX_ADHESION	1.39512	0.390476	0.215181
L2.3.IT	module12	GOBP_REGULATION_OF_ENDOTHELIAL_CELL_DIFFERENTIATION	1.39288	0.440612	0.216181
L2.3.IT	module12	GOBP_ESTABLISHMENT_OF_PROTEIN_LOCALIZATION	1.39234	0.347687	0.216293
L2.3.IT	module12	GOBP_POSITIVE_REGULATION_OF_VIRAL_GENOME_REPLICATION	1.39249	0.444338	0.21632
L2.3.IT	module12	GOBP_REGULATION_OF_MACROPHAGE_DIFFERENTIATION	1.39257	0.486996	0.216471
L2.3.IT	module12	GOBP_RESPONSE_TO_MUSCLE_STRETCH	1.39206	0.452947	0.216505
L2.3.IT	module12	GOBP_POSITIVE_REGULATION_OF_TELOMERE_MAINTENANCE_VIA_TELOMERE_LENGTHENING	1.39118	0.434686	0.217741
L2.3.IT	module12	GOBP_REGULATION_OF_VESICLE_MEDIATED_TRANSPORT	1.3909	0.357887	0.217941
L2.3.IT	module12	GOBP_CALCIUM_ION_IMPORT	1.39048	0.433766	0.218402
L2.3.IT	module12	GOBP_HINDBRAIN_MORPHOGENESIS	1.38981	0.431346	0.218772
L2.3.IT	module12	GOBP_POSITIVE_REGULATION_OF_TRANSFERASE_ACTIVITY	1.38989	0.357073	0.218941
L2.3.IT	module12	GOBP_NEGATIVE_REGULATION_OF_KERATINOCYTE_PROLIFERATION	1.38996	0.482169	0.219079
L2.3.IT	module12	GOBP_POSITIVE_REGULATION_OF_PLASMA_MEMBRANE_BOUNDED_CELL_PROJECTION_ASSEMBLY	1.38948	0.387806	0.219111
L2.3.IT	module12	GOBP_INTRACELLULAR_PROTEIN_TRANSPORT	1.38839	0.350879	0.219721
L2.3.IT	module12	GOBP_ESTABLISHMENT_OF_PROTEIN_LOCALIZATION_TO_MEMBRANE	1.38797	0.368253	0.219864
L2.3.IT	module12	GOBP_ACTIN_CYTOSKELETON_REORGANIZATION	1.3886	0.385068	0.219925
L2.3.IT	module12	GOBP_REGULATION_OF_UBIQUITIN_PROTEIN_TRANSFERASE_ACTIVITY	1.38879	0.410028	0.219945
L2.3.IT	module12	GOBP_PROTEASOMAL_PROTEIN_CATABOLIC_PROCESS	1.38842	0.355264	0.219973
L2.3.IT	module12	GOBP_PROTON_TRANSMEMBRANE_TRANSPORT	1.388	0.401094	0.220111
L2.3.IT	module12	GOBP_REGULATION_OF_CELLULAR_RESPONSE_TO_HYPOXIA	1.38758	0.523533	0.220251
L2.3.IT	module12	GOBP_ATP_BIOSYNTHETIC_PROCESS	1.38706	0.490236	0.220261
L2.3.IT	module12	GOBP_GLYCOLIPID_BIOSYNTHETIC_PROCESS	1.38714	0.401912	0.220424
L2.3.IT	module12	GOBP_POSITIVE_REGULATION_OF_PROTEIN_SUMOYLATION	1.38717	0.529935	0.220663
L2.3.IT	module12	GOBP_PULMONARY_VALVE_MORPHOGENESIS	1.3863	0.514699	0.221
L2.3.IT	module12	GOBP_SODIUM_ION_TRANSMEMBRANE_TRANSPORT	1.38633	0.376539	0.221254
L2.3.IT	module12	GOBP_MITOCHONDRION_DISTRIBUTION	1.38562	0.509485	0.221964
L2.3.IT	module12	GOBP_INNERVATION	1.38516	0.459369	0.222486
L2.3.IT	module12	GOBP_REGULATION_OF_GLIAL_CELL_MIGRATION	1.38441	0.490405	0.223285
L2.3.IT	module12	GOBP_ESTABLISHMENT_OF_CELL_POLARITY	1.38392	0.372703	0.22333
L2.3.IT	module12	GOBP_CELLULAR_RESPONSE_TO_CAMP	1.38376	0.41663	0.223336
L2.3.IT	module12	GOBP_POSITIVE_REGULATION_OF_MONOATOMIC_ION_TRANSMEMBRANE_TRANSPORT	1.38422	0.380721	0.223368
L2.3.IT	module12	GOBP_CORTICAL_CYTOSKELETON_ORGANIZATION	1.38444	0.412418	0.223502
L2.3.IT	module12	GOBP_AMIDE_METABOLIC_PROCESS	1.38333	0.349835	0.223543
