## Supplementary Tables for "Reference Regulatory Element-Guided Gene Expression Analysis for Mechanistic Inference of Gene Regulatory Networks" (part 3 of 3)

### Sheet: Supplementary Table 7 (continued)
Supplementary Table 7. GO Biological Process enrichment analysis of cell-type-specific BIP-associated modules.
L2.3.IT	module12	GOBP_REGULATION_OF_PROTEOLYSIS_INVOLVED_IN_PROTEIN_CATABOLIC_PROCESS	1.38348	0.367719	0.223572
L2.3.IT	module12	GOBP_REGULATION_OF_PROTEIN_DEPOLYMERIZATION	1.38394	0.395143	0.223587
L2.3.IT	module12	GOBP_PRIMARY_AMINO_COMPOUND_METABOLIC_PROCESS	1.38087	0.521794	0.223793
L2.3.IT	module12	GOBP_POSITIVE_REGULATION_OF_BONE_MINERALIZATION	1.38056	0.421965	0.223816
L2.3.IT	module12	GOBP_MIRNA_METABOLIC_PROCESS	1.38183	0.394505	0.223859
L2.3.IT	module12	GOBP_FOREBRAIN_DEVELOPMENT	1.38206	0.359528	0.224039
L2.3.IT	module12	GOBP_CORTICAL_ACTIN_CYTOSKELETON_ORGANIZATION	1.38089	0.418689	0.224055
L2.3.IT	module12	GOBP_POSITIVE_REGULATION_OF_NUCLEOTIDE_METABOLIC_PROCESS	1.38026	0.443928	0.22406
L2.3.IT	module12	GOBP_REGULATION_OF_B_CELL_RECEPTOR_SIGNALING_PATHWAY	1.38237	0.492675	0.224077
L2.3.IT	module12	GOBP_REGULATION_OF_CELL_MIGRATION_INVOLVED_IN_SPROUTING_ANGIOGENESIS	1.38058	0.437469	0.224081
L2.3.IT	module12	GOBP_CORTICOSTEROID_RECEPTOR_SIGNALING_PATHWAY	1.38105	0.520483	0.224082
L2.3.IT	module12	GOBP_PROTEIN_TARGETING_TO_LYSOSOME	1.38184	0.432955	0.224142
L2.3.IT	module12	GOBP_RESPONSE_TO_PROGESTERONE	1.3825	0.428217	0.224146
L2.3.IT	module12	GOBP_MEMBRANE_DISASSEMBLY	1.38213	0.523954	0.224195
L2.3.IT	module12	GOBP_REGULATION_OF_PROTEIN_SUMOYLATION	1.3811	0.468157	0.224272
L2.3.IT	module12	GOBP_SYNAPTIC_VESICLE_DOCKING	1.38253	0.523415	0.224393
L2.3.IT	module12	GOBP_NEGATIVE_REGULATION_OF_SYNAPSE_ORGANIZATION	1.38266	0.534106	0.224448
L2.3.IT	module12	GOBP_POSITIVE_REGULATION_OF_LEUKOCYTE_APOPTOTIC_PROCESS	1.3811	0.467517	0.224558
L2.3.IT	module12	GOBP_INTRACELLULAR_ESTROGEN_RECEPTOR_SIGNALING_PATHWAY	1.38114	0.414001	0.224785
L2.3.IT	module12	GOBP_REGULATION_OF_PROTEIN_CONTAINING_COMPLEX_ASSEMBLY	1.37958	0.358033	0.224949
L2.3.IT	module12	GOBP_NEGATIVE_REGULATION_OF_SUBSTRATE_ADHESION_DEPENDENT_CELL_SPREADING	1.37924	0.514441	0.225294
L2.3.IT	module12	GOBP_POSITIVE_REGULATION_OF_VESICLE_FUSION	1.37864	0.521367	0.226082
L2.3.IT	module12	GOBP_ASYMMETRIC_CELL_DIVISION	1.37827	0.484138	0.226202
L2.3.IT	module12	GOBP_NEGATIVE_REGULATION_OF_ENDOPLASMIC_RETICULUM_UNFOLDED_PROTEIN_RESPONSE	1.37718	0.499105	0.226462
L2.3.IT	module12	GOBP_REGULATION_OF_THE_FORCE_OF_HEART_CONTRACTION	1.37828	0.463299	0.226472
L2.3.IT	module12	GOBP_PORE_COMPLEX_ASSEMBLY	1.37793	0.475356	0.226503
L2.3.IT	module12	GOBP_MUSCLE_ORGAN_MORPHOGENESIS	1.37758	0.413518	0.226535
L2.3.IT	module12	GOBP_CELLULAR_RESPONSE_TO_HEAT	1.37722	0.407897	0.226685
L2.3.IT	module12	GOBP_PROTEIN_DEPOLYMERIZATION	1.37734	0.383448	0.226752
L2.3.IT	module12	GOBP_AXONAL_FASCICULATION	1.37762	0.460715	0.226784
L2.3.IT	module12	GOBP_PROTEOLYSIS_INVOLVED_IN_PROTEIN_CATABOLIC_PROCESS	1.37631	0.348603	0.227837
L2.3.IT	module12	GOBP_NUCLEOSIDE_TRIPHOSPHATE_BIOSYNTHETIC_PROCESS	1.37609	0.427948	0.227954
L2.3.IT	module12	GOBP_POSITIVE_REGULATION_OF_SODIUM_ION_TRANSMEMBRANE_TRANSPORT	1.3755	0.475662	0.22876
L2.3.IT	module12	GOBP_REGULATION_OF_PEPTIDYL_SERINE_PHOSPHORYLATION	1.37497	0.379394	0.229428
L2.3.IT	module12	GOBP_NEGATIVE_REGULATION_OF_PHOSPHATASE_ACTIVITY	1.37472	0.436097	0.229586
L2.3.IT	module12	GOBP_MAMMARY_GLAND_EPITHELIAL_CELL_PROLIFERATION	1.37399	0.471857	0.230122
L2.3.IT	module12	GOBP_CEREBELLAR_CORTEX_DEVELOPMENT	1.37424	0.417263	0.230243
L2.3.IT	module12	GOBP_REGULATION_OF_MACROAUTOPHAGY	1.37406	0.375509	0.230297
L2.3.IT	module12	GOBP_REGULATION_OF_CELL_GROWTH_INVOLVED_IN_CARDIAC_MUSCLE_CELL_DEVELOPMENT	1.3735	0.496729	0.230453
L2.3.IT	module12	GOBP_REGULATION_OF_POSTSYNAPTIC_SPECIALIZATION_ASSEMBLY	1.37316	0.51077	0.230527
L2.3.IT	module12	GOBP_NEGATIVE_REGULATION_OF_STEROID_METABOLIC_PROCESS	1.37326	0.460554	0.230618
L2.3.IT	module12	GOBP_ESTABLISHMENT_OF_PIGMENT_GRANULE_LOCALIZATION	1.37353	0.461375	0.230685
L2.3.IT	module12	GOBP_REGULATION_OF_INTEGRIN_MEDIATED_SIGNALING_PATHWAY	1.3729	0.47413	0.230726
L2.3.IT	module12	GOBP_MOTOR_BEHAVIOR	1.37274	0.480919	0.230744
L2.3.IT	module12	GOBP_MEMBRANE_DOCKING	1.37206	0.382087	0.231068
L2.3.IT	module12	GOBP_MIRNA_PROCESSING	1.37237	0.414473	0.231128
L2.3.IT	module12	GOBP_POSITIVE_REGULATION_OF_TELOMERE_MAINTENANCE	1.37219	0.39784	0.231144
L2.3.IT	module12	GOBP_MEMBRANE_BIOGENESIS	1.37154	0.403287	0.231762
L2.3.IT	module12	GOBP_PROTEIN_K11_LINKED_UBIQUITINATION	1.37114	0.44112	0.231971
L2.3.IT	module12	GOBP_NUCLEAR_PORE_ORGANIZATION	1.3712	0.492415	0.232127
L2.3.IT	module12	GOBP_REGULATION_OF_ASPARTIC_TYPE_PEPTIDASE_ACTIVITY	1.3704	0.510057	0.233097
L2.3.IT	module12	GOBP_REGULATION_OF_PEPTIDYL_THREONINE_PHOSPHORYLATION	1.37017	0.414403	0.233272
L2.3.IT	module12	GOBP_NEGATIVE_REGULATION_OF_LYASE_ACTIVITY	1.36932	0.465172	0.234557
L2.3.IT	module12	GOBP_SECRETION_BY_TISSUE	1.36913	0.42956	0.234598
L2.3.IT	module12	GOBP_CELL_FATE_SPECIFICATION	1.3689	0.399529	0.234801
L2.3.IT	module12	GOBP_NEURON_FATE_SPECIFICATION	1.36822	0.4802	0.235224
L2.3.IT	module12	GOBP_REGULATION_OF_CYTOPLASMIC_TRANSLATION	1.36852	0.437091	0.235248
L2.3.IT	module12	GOBP_REGULATION_OF_MAMMARY_GLAND_EPITHELIAL_CELL_PROLIFERATION	1.36823	0.531484	0.235505
L2.3.IT	module12	GOBP_REGULATION_OF_IRE1_MEDIATED_UNFOLDED_PROTEIN_RESPONSE	1.36763	0.532053	0.236063
L2.3.IT	module12	GOBP_NEGATIVE_REGULATION_OF_ENDOCYTOSIS	1.36738	0.410865	0.236257
L2.3.IT	module12	GOBP_NEGATIVE_REGULATION_OF_PROTEIN_POLYMERIZATION	1.36708	0.393886	0.236521
L2.3.IT	module12	GOBP_ORGANELLE_DISASSEMBLY	1.36646	0.383322	0.237356
L2.3.IT	module12	GOBP_REGULATION_OF_CELLULAR_COMPONENT_SIZE	1.3661	0.357359	0.237433
L2.3.IT	module12	GOBP_REGULATION_OF_EXTRACELLULAR_MATRIX_ASSEMBLY	1.36622	0.492271	0.23751
L2.3.IT	module12	GOBP_POSTSYNAPTIC_CYTOSKELETON_ORGANIZATION	1.36491	0.511267	0.238332
L2.3.IT	module12	GOBP_APOPTOTIC_PROCESS_INVOLVED_IN_DEVELOPMENT	1.36508	0.435225	0.238567
L2.3.IT	module12	GOBP_POSITIVE_REGULATION_OF_MUSCLE_CELL_APOPTOTIC_PROCESS	1.36492	0.479574	0.238591
L2.3.IT	module12	GOBP_VACUOLAR_TRANSPORT	1.3652	0.367423	0.238606
L2.3.IT	module12	GOBP_CDC42_PROTEIN_SIGNAL_TRANSDUCTION	1.36524	0.48347	0.238814
L2.3.IT	module12	GOBP_LIMBIC_SYSTEM_DEVELOPMENT	1.36439	0.386592	0.23902
L2.3.IT	module12	GOBP_MULTICELLULAR_ORGANISM_GROWTH	1.36418	0.374668	0.239155
L2.3.IT	module12	GOBP_REGULATION_OF_COMPLEMENT_ACTIVATION	1.36269	0.512646	0.241395
L2.3.IT	module12	GOBP_REGULATION_OF_GTPASE_ACTIVITY	1.36278	0.355919	0.24151
L2.3.IT	module12	GOBP_SYNAPTIC_VESICLE_CYTOSKELETAL_TRANSPORT	1.36238	0.466445	0.241703
L2.3.IT	module12	GOBP_RECEPTOR_MEDIATED_ENDOCYTOSIS	1.36014	0.36008	0.244318
L2.3.IT	module12	GOBP_POSITIVE_REGULATION_OF_DENDRITIC_SPINE_MORPHOGENESIS	1.36015	0.484625	0.244589
L2.3.IT	module12	GOBP_P_BODY_ASSEMBLY	1.36017	0.466366	0.244842
L2.3.IT	module12	GOBP_EXOCYTOSIS	1.35919	0.354727	0.245007
L2.3.IT	module12	GOBP_INTRACILIARY_TRANSPORT	1.36049	0.415695	0.245101
L2.3.IT	module12	GOBP_MUSCLE_HYPERTROPHY	1.36018	0.387397	0.245112
L2.3.IT	module12	GOBP_ESTABLISHMENT_OR_MAINTENANCE_OF_CELL_POLARITY	1.35928	0.358665	0.245115
L2.3.IT	module12	GOBP_PHOSPHORYLATION_OF_RNA_POLYMERASE_II_C_TERMINAL_DOMAIN	1.35937	0.492207	0.245235
L2.3.IT	module12	GOBP_MODULATION_BY_HOST_OF_VIRAL_GENOME_REPLICATION	1.36026	0.491025	0.245252
L2.3.IT	module12	GOBP_REGULATION_OF_VESICLE_SIZE	1.35943	0.463065	0.245432
L2.3.IT	module12	GOBP_NEGATIVE_REGULATION_OF_PROTEIN_MODIFICATION_BY_SMALL_PROTEIN_CONJUGATION_OR_REMOVAL	1.35862	0.382137	0.245862
L2.3.IT	module12	GOBP_PHOSPHATIDYLINOSITOL_3_PHOSPHATE_BIOSYNTHETIC_PROCESS	1.35808	0.45249	0.246619
L2.3.IT	module12	GOBP_VESICLE_DOCKING_INVOLVED_IN_EXOCYTOSIS	1.35787	0.406962	0.246724
L2.3.IT	module12	GOBP_NITRIC_OXIDE_MEDIATED_SIGNAL_TRANSDUCTION	1.35751	0.450689	0.246834
L2.3.IT	module12	GOBP_REGULATION_OF_AUTOPHAGY_OF_MITOCHONDRION	1.35755	0.456482	0.247018
L2.3.IT	module12	GOBP_CELL_CELL_SIGNALING	1.35676	0.340065	0.247636
L2.3.IT	module12	GOBP_CELL_MIGRATION_INVOLVED_IN_SPROUTING_ANGIOGENESIS	1.3568	0.407246	0.247838
L2.3.IT	module12	GOBP_NEGATIVE_REGULATION_OF_NEURON_APOPTOTIC_PROCESS	1.35651	0.371665	0.247849
L2.3.IT	module12	GOBP_REGULATION_OF_ENDOSOME_SIZE	1.35377	0.497346	0.248252
L2.3.IT	module12	GOBP_POSITIVE_REGULATION_OF_OLIGODENDROCYTE_DIFFERENTIATION	1.35612	0.454856	0.248287
L2.3.IT	module12	GOBP_RAP_PROTEIN_SIGNAL_TRANSDUCTION	1.35385	0.50092	0.248388
L2.3.IT	module12	GOBP_CEREBELLAR_PURKINJE_CELL_LAYER_FORMATION	1.35576	0.52875	0.24842
L2.3.IT	module12	GOBP_ENDOCYTOSIS	1.35558	0.346476	0.248463
L2.3.IT	module12	GOBP_REGULATION_OF_MRNA_PROCESSING	1.35388	0.36997	0.248612
L2.3.IT	module12	GOBP_NEGATIVE_REGULATION_OF_SMOOTHENED_SIGNALING_PATHWAY	1.35576	0.427814	0.248696
L2.3.IT	module12	GOBP_LYTIC_VACUOLE_ORGANIZATION	1.35338	0.376913	0.248725
L2.3.IT	module12	GOBP_POSITIVE_REGULATION_OF_PROTEIN_DEPHOSPHORYLATION	1.35392	0.41764	0.248812
L2.3.IT	module12	GOBP_NEGATIVE_REGULATION_OF_PROTEIN_CATABOLIC_PROCESS	1.35318	0.37898	0.248827
L2.3.IT	module12	GOBP_COCHLEA_DEVELOPMENT	1.3552	0.417375	0.248894
L2.3.IT	module12	GOBP_MORPHOGENESIS_OF_AN_ENDOTHELIUM	1.35402	0.482735	0.248924
L2.3.IT	module12	GOBP_VENTRICULAR_SYSTEM_DEVELOPMENT	1.35441	0.428564	0.249004
L2.3.IT	module12	GOBP_PROTEIN_FOLDING_IN_ENDOPLASMIC_RETICULUM	1.35482	0.510412	0.249064
L2.3.IT	module12	GOBP_REGULATION_OF_NITRIC_OXIDE_METABOLIC_PROCESS	1.35467	0.413866	0.249085
L2.3.IT	module12	GOBP_MUSCLE_CELL_CELLULAR_HOMEOSTASIS	1.35214	0.470481	0.249091
L2.3.IT	module12	GOBP_POSITIVE_REGULATION_OF_PROTEIN_BINDING	1.35257	0.385282	0.249122
L2.3.IT	module12	GOBP_REGULATION_OF_AMINO_ACID_TRANSMEMBRANE_TRANSPORT	1.35405	0.480251	0.24915
L2.3.IT	module12	GOBP_REGULATION_OF_CYTOSKELETON_ORGANIZATION	1.35445	0.347687	0.249224
L2.3.IT	module12	GOBP_POSITIVE_REGULATION_OF_BIOMINERAL_TISSUE_DEVELOPMENT	1.35282	0.406702	0.249231
L2.3.IT	module12	GOBP_POSITIVE_REGULATION_OF_ACTIN_FILAMENT_POLYMERIZATION	1.35415	0.417476	0.249233
L2.3.IT	module12	GOBP_REGULATION_OF_SYSTEM_PROCESS	1.3522	0.347466	0.249262
L2.3.IT	module12	GOBP_POSITIVE_REGULATION_OF_SODIUM_ION_TRANSPORT	1.35487	0.433132	0.249272
L2.3.IT	module12	GOBP_SPLICEOSOMAL_COMPLEX_ASSEMBLY	1.35259	0.38839	0.249368
L2.3.IT	module12	GOBP_DIGESTIVE_TRACT_MORPHOGENESIS	1.3523	0.429523	0.24937
L2.3.IT	module12	GOBP_NEGATIVE_REGULATION_OF_NUCLEOCYTOPLASMIC_TRANSPORT	1.35144	0.450353	0.249918
L2.3.IT	module13	GOBP_OLIGODENDROCYTE_DIFFERENTIATION	2.36356	0.667558	1e-06
L2.3.IT	module13	GOBP_POSITIVE_REGULATION_OF_PHOSPHATIDYLINOSITOL_3_KINASE_SIGNALING	2.28639	0.660862	1e-06
L2.3.IT	module13	GOBP_AXON_ENSHEATHMENT_IN_CENTRAL_NERVOUS_SYSTEM	2.27851	0.760338	1e-06
L2.3.IT	module13	GOBP_OLIGODENDROCYTE_DEVELOPMENT	2.25435	0.693669	0.000249761
L2.3.IT	module13	GOBP_HEART_TRABECULA_MORPHOGENESIS	2.22905	0.719424	0.000399617
L2.3.IT	module13	GOBP_RENAL_SYSTEM_VASCULATURE_DEVELOPMENT	2.19124	0.708807	0.000499522
L2.3.IT	module13	GOBP_TRABECULA_MORPHOGENESIS	2.18277	0.666548	0.000666029
L2.3.IT	module13	GOBP_REGULATION_OF_OLIGODENDROCYTE_DIFFERENTIATION	2.18731	0.671581	0.000713602
L2.3.IT	module13	GOBP_GLOMERULUS_DEVELOPMENT	2.18533	0.63988	0.000749283
L2.3.IT	module13	GOBP_VENTRICULAR_CARDIAC_MUSCLE_TISSUE_MORPHOGENESIS	2.14746	0.683219	0.00249761
L2.3.IT	module13	GOBP_OUTFLOW_TRACT_SEPTUM_MORPHOGENESIS	2.11482	0.73971	0.00268493
L2.3.IT	module13	GOBP_INTERMEDIATE_FILAMENT_ORGANIZATION	2.13168	0.70621	0.00272466
L2.3.IT	module13	GOBP_NEGATIVE_REGULATION_OF_OLIGODENDROCYTE_DIFFERENTIATION	2.1158	0.805369	0.00279732
L2.3.IT	module13	GOBP_CARDIAC_SEPTUM_MORPHOGENESIS	2.10987	0.629378	0.00282083
L2.3.IT	module13	GOBP_LABYRINTHINE_LAYER_MORPHOGENESIS	2.11613	0.746667	0.00299713
L2.3.IT	module13	GOBP_REGULATION_OF_PHOSPHOLIPASE_C_ACTIVITY	2.12161	0.661884	0.00308038
L2.3.IT	module13	GOBP_POSITIVE_REGULATION_OF_MYELINATION	2.11679	0.73296	0.00322768
L2.3.IT	module13	GOBP_REGULATION_OF_PHOSPHATIDYLINOSITOL_3_KINASE_SIGNALING	2.09258	0.585953	0.00377416
L2.3.IT	module13	GOBP_GLUTAMATE_METABOLIC_PROCESS	2.08563	0.74754	0.00410134
L2.3.IT	module13	GOBP_TISSUE_REGENERATION	2.07358	0.599984	0.00416992
L2.3.IT	module13	GOBP_CARDIAC_MUSCLE_TISSUE_MORPHOGENESIS	2.07734	0.638736	0.00431405
L2.3.IT	module13	GOBP_REGULATION_OF_CARDIAC_MUSCLE_CELL_PROLIFERATION	2.06231	0.666621	0.00440319
L2.3.IT	module13	GOBP_POSITIVE_REGULATION_OF_VASCULAR_PERMEABILITY	2.08265	0.7301	0.00444574
L2.3.IT	module13	GOBP_EMBRYONIC_PLACENTA_MORPHOGENESIS	2.06641	0.701867	0.0044957
L2.3.IT	module13	GOBP_NEGATIVE_REGULATION_OF_GLIAL_CELL_DIFFERENTIATION	2.07896	0.69839	0.00451948
L2.3.IT	module13	GOBP_NEPHRON_DEVELOPMENT	2.06294	0.565484	0.00453412
L2.3.IT	module13	GOBP_DORSAL_SPINAL_CORD_DEVELOPMENT	2.06316	0.807598	0.00467552
L2.3.IT	module13	GOBP_REGULATION_OF_GLIAL_CELL_DIFFERENTIATION	2.05689	0.588508	0.00470978
L2.3.IT	module13	GOBP_POSITIVE_REGULATION_OF_HEART_GROWTH	2.04721	0.684641	0.00502744
L2.3.IT	module13	GOBP_HEART_GROWTH	2.05085	0.595829	0.00502967
L2.3.IT	module13	GOBP_POSITIVE_REGULATION_OF_GLIOGENESIS	2.03917	0.596473	0.00510939
L2.3.IT	module13	GOBP_TOLERANCE_INDUCTION	2.04054	0.706845	0.00511275
L2.3.IT	module13	GOBP_GLIAL_CELL_DIFFERENTIATION	2.04775	0.542507	0.00516172
L2.3.IT	module13	GOBP_CELL_PROLIFERATION_INVOLVED_IN_HEART_MORPHOGENESIS	2.04114	0.750697	0.00517686
L2.3.IT	module13	GOBP_VENTRICULAR_TRABECULA_MYOCARDIUM_MORPHOGENESIS	2.04303	0.770567	0.00524498
L2.3.IT	module13	GOBP_INTEGRIN_MEDIATED_SIGNALING_PATHWAY	2.02225	0.556959	0.00531991
L2.3.IT	module13	GOBP_ARTERY_MORPHOGENESIS	2.01465	0.596609	0.00532823
L2.3.IT	module13	GOBP_VENTRICULAR_CARDIAC_MUSCLE_TISSUE_DEVELOPMENT	2.02375	0.624127	0.00537946
L2.3.IT	module13	GOBP_ENDOCARDIAL_CUSHION_FORMATION	2.01535	0.675227	0.00538121
L2.3.IT	module13	GOBP_HOMOTYPIC_CELL_CELL_ADHESION	2.01167	0.572122	0.00540787
L2.3.IT	module13	GOBP_ACTIVATION_OF_PHOSPHOLIPASE_C_ACTIVITY	2.02994	0.684599	0.00541149
L2.3.IT	module13	GOBP_NEGATIVE_REGULATION_OF_NEURON_DIFFERENTIATION	2.01841	0.592697	0.00542338
L2.3.IT	module13	GOBP_REGULATION_OF_HEART_GROWTH	2.00889	0.610052	0.0054323
L2.3.IT	module13	GOBP_PROSTATE_GLAND_MORPHOGENESIS	2.01929	0.701737	0.00543382
L2.3.IT	module13	GOBP_NEUROTRANSMITTER_UPTAKE	2.01635	0.628465	0.00545989
L2.3.IT	module13	GOBP_CARDIAC_MUSCLE_CELL_PROLIFERATION	2.00937	0.619095	0.00548411
L2.3.IT	module13	GOBP_FOREBRAIN_NEURON_DIFFERENTIATION	2.0243	0.642174	0.00549474
L2.3.IT	module13	GOBP_POSITIVE_REGULATION_OF_OSTEOBLAST_DIFFERENTIATION	2.02471	0.593394	0.00564325
L2.3.IT	module13	GOBP_SPINAL_CORD_PATTERNING	2.00159	0.706901	0.00570608
L2.3.IT	module13	GOBP_IONOTROPIC_GLUTAMATE_RECEPTOR_SIGNALING_PATHWAY	2.00178	0.661201	0.00577878
L2.3.IT	module13	GOBP_EPITHELIAL_CELL_MORPHOGENESIS	1.99415	0.669198	0.00581899
L2.3.IT	module13	GOBP_ENSHEATHMENT_OF_NEURONS	1.9988	0.544875	0.00582461
L2.3.IT	module13	GOBP_EPITHELIAL_TO_MESENCHYMAL_TRANSITION_INVOLVED_IN_ENDOCARDIAL_CUSHION_FORMATION	2.00232	0.70806	0.00585439
L2.3.IT	module13	GOBP_GLIAL_CELL_DEVELOPMENT	1.99494	0.555876	0.00588722
L2.3.IT	module13	GOBP_STRIATED_MUSCLE_CELL_PROLIFERATION	2.00232	0.592645	0.00597387
L2.3.IT	module13	GOBP_FOREBRAIN_GENERATION_OF_NEURONS	1.99505	0.615256	0.00599426
L2.3.IT	module13	GOBP_INTERMEDIATE_FILAMENT_BASED_PROCESS	1.9955	0.608972	0.00601276
L2.3.IT	module13	GOBP_REGULATION_OF_TOLERANCE_INDUCTION	1.98756	0.749113	0.00649378
L2.3.IT	module13	GOBP_VENTRICULAR_SEPTUM_MORPHOGENESIS	1.98391	0.623294	0.00687477
L2.3.IT	module13	GOBP_POSITIVE_REGULATION_OF_NERVOUS_SYSTEM_PROCESS	1.97891	0.620868	0.00718984
L2.3.IT	module13	GOBP_REGULATION_OF_CARDIAC_EPITHELIAL_TO_MESENCHYMAL_TRANSITION	1.97926	0.765198	0.00720976
L2.3.IT	module13	GOBP_POSITIVE_REGULATION_OF_ORGAN_GROWTH	1.97327	0.628214	0.00733144
L2.3.IT	module13	GOBP_GLIOGENESIS	1.97448	0.514177	0.00733673
L2.3.IT	module13	GOBP_CELL_COMMUNICATION_BY_ELECTRICAL_COUPLING	1.9756	0.642615	0.00742147
L2.3.IT	module13	GOBP_PHOSPHATIDYLINOSITOL_3_KINASE_SIGNALING	1.97621	0.540272	0.00744449
L2.3.IT	module13	GOBP_NEGATIVE_REGULATION_OF_NERVOUS_SYSTEM_DEVELOPMENT	1.96783	0.536581	0.00799235
L2.3.IT	module13	GOBP_GLAND_MORPHOGENESIS	1.96549	0.548768	0.00821601
L2.3.IT	module13	GOBP_CARDIOBLAST_DIFFERENTIATION	1.95441	0.742324	0.00827413
L2.3.IT	module13	GOBP_SECONDARY_PALATE_DEVELOPMENT	1.9581	0.668109	0.00833449
L2.3.IT	module13	GOBP_REGULATION_OF_ESTABLISHMENT_OR_MAINTENANCE_OF_CELL_POLARITY	1.95477	0.633806	0.00836861
L2.3.IT	module13	GOBP_NEURON_FATE_COMMITMENT	1.95168	0.596784	0.00839197
L2.3.IT	module13	GOBP_POSITIVE_REGULATION_OF_SMOOTH_MUSCLE_CELL_MIGRATION	1.96206	0.627393	0.00841224
L2.3.IT	module13	GOBP_CELL_COMMUNICATION_BY_ELECTRICAL_COUPLING_INVOLVED_IN_CARDIAC_CONDUCTION	1.95614	0.657869	0.00842437
L2.3.IT	module13	GOBP_REGULATION_OF_GLIOGENESIS	1.95954	0.550754	0.00842855
L2.3.IT	module13	GOBP_METANEPHROS_DEVELOPMENT	1.95839	0.566166	0.00843637
L2.3.IT	module13	GOBP_POSITIVE_REGULATION_OF_ALPHA_BETA_T_CELL_PROLIFERATION	1.95549	0.68279	0.00845857
L2.3.IT	module13	GOBP_POSITIVE_REGULATION_OF_PHOSPHOLIPASE_ACTIVITY	1.94487	0.589595	0.00846316
L2.3.IT	module13	GOBP_HEART_FORMATION	1.9548	0.636856	0.00847872
L2.3.IT	module13	GOBP_COLLAGEN_ACTIVATED_SIGNALING_PATHWAY	1.95205	0.709794	0.00848555
L2.3.IT	module13	GOBP_VENOUS_BLOOD_VESSEL_DEVELOPMENT	1.96021	0.755014	0.00849187
L2.3.IT	module13	GOBP_MESENCHYME_MORPHOGENESIS	1.96241	0.600166	0.00850656
L2.3.IT	module13	GOBP_POSITIVE_REGULATION_OF_LIPID_KINASE_ACTIVITY	1.94607	0.616075	0.0085095
L2.3.IT	module13	GOBP_RENAL_SYSTEM_DEVELOPMENT	1.94995	0.511166	0.00851037
L2.3.IT	module13	GOBP_ESTABLISHMENT_OF_EPITHELIAL_CELL_POLARITY	1.94509	0.627565	0.00852672
L2.3.IT	module13	GOBP_POSITIVE_REGULATION_OF_TYROSINE_PHOSPHORYLATION_OF_STAT_PROTEIN	1.94888	0.603178	0.00852842
L2.3.IT	module13	GOBP_AORTA_MORPHOGENESIS	1.9467	0.632577	0.00855134
L2.3.IT	module13	GOBP_ENDOCARDIAL_CUSHION_MORPHOGENESIS	1.94679	0.613457	0.00864233
L2.3.IT	module13	GOBP_POSITIVE_REGULATION_OF_CARDIAC_MUSCLE_CELL_PROLIFERATION	1.94012	0.698208	0.0090141
L2.3.IT	module13	GOBP_NEGATIVE_REGULATION_OF_VASCULATURE_DEVELOPMENT	1.93136	0.547696	0.00919528
L2.3.IT	module13	GOBP_SMOOTH_MUSCLE_CONTRACTION	1.93168	0.544521	0.00922828
L2.3.IT	module13	GOBP_INTRACELLULAR_SODIUM_ION_HOMEOSTASIS	1.93255	0.673251	0.00925156
L2.3.IT	module13	GOBP_GLOMERULAR_MESANGIUM_DEVELOPMENT	1.93258	0.70953	0.00934894
L2.3.IT	module13	GOBP_MUSCLE_ORGAN_MORPHOGENESIS	1.93497	0.579877	0.0093606
L2.3.IT	module13	GOBP_CARDIAC_VENTRICLE_MORPHOGENESIS	1.93296	0.578116	0.00941652
L2.3.IT	module13	GOBP_REGULATION_OF_COLLAGEN_METABOLIC_PROCESS	1.93512	0.6126	0.00943053
L2.3.IT	module13	GOBP_INOSITOL_LIPID_MEDIATED_SIGNALING	1.92863	0.518887	0.00945559
L2.3.IT	module13	GOBP_NEUROTRANSMITTER_REUPTAKE	1.93328	0.635803	0.0094748
L2.3.IT	module13	GOBP_POSITIVE_REGULATION_OF_SYNAPTIC_TRANSMISSION_GABAERGIC	1.93592	0.705116	0.00949653
L2.3.IT	module13	GOBP_NEGATIVE_REGULATION_OF_PLATELET_ACTIVATION	1.93524	0.688067	0.00950201
L2.3.IT	module13	GOBP_SPINAL_CORD_DEVELOPMENT	1.92535	0.545431	0.00984058
L2.3.IT	module13	GOBP_OLFACTORY_LOBE_DEVELOPMENT	1.9226	0.623809	0.0099328
L2.3.IT	module13	GOBP_REGULATION_OF_NEURON_DIFFERENTIATION	1.92183	0.519048	0.00995238
L2.3.IT	module13	GOBP_RESPONSE_TO_CORTICOSTERONE	1.9212	0.734976	0.00996216
L2.3.IT	module13	GOBP_CARDIAC_CHAMBER_MORPHOGENESIS	1.92292	0.539303	0.00997104
L2.3.IT	module13	GOBP_POSITIVE_REGULATION_OF_GLIAL_CELL_DIFFERENTIATION	1.91983	0.5873	0.00999977
L2.3.IT	module13	GOBP_DICARBOXYLIC_ACID_CATABOLIC_PROCESS	1.92301	0.756828	0.0100492
L2.3.IT	module13	GOBP_NEUROBLAST_PROLIFERATION	1.92389	0.564908	0.0100498
L2.3.IT	module13	GOBP_L_GLUTAMATE_IMPORT_ACROSS_PLASMA_MEMBRANE	1.91807	0.683286	0.0101847
L2.3.IT	module13	GOBP_AORTA_DEVELOPMENT	1.91607	0.56783	0.0102447
L2.3.IT	module13	GOBP_NEPHRON_MORPHOGENESIS	1.91666	0.563956	0.0102654
L2.3.IT	module13	GOBP_NEGATIVE_REGULATION_OF_ENDOTHELIAL_CELL_PROLIFERATION	1.91342	0.617459	0.0104675
L2.3.IT	module13	GOBP_TONGUE_DEVELOPMENT	1.91236	0.685556	0.0105702
L2.3.IT	module13	GOBP_NEGATIVE_REGULATION_OF_T_CELL_APOPTOTIC_PROCESS	1.91012	0.673895	0.0107792
L2.3.IT	module13	GOBP_BLOOD_VESSEL_REMODELING	1.91039	0.620734	0.0108127
L2.3.IT	module13	GOBP_POSITIVE_CHEMOTAXIS	1.90834	0.587474	0.0109634
L2.3.IT	module13	GOBP_POSITIVE_REGULATION_OF_LIPASE_ACTIVITY	1.90706	0.569699	0.0111445
L2.3.IT	module13	GOBP_CHONDROCYTE_PROLIFERATION	1.90391	0.674887	0.0113451
L2.3.IT	module13	GOBP_NEPHRON_EPITHELIUM_DEVELOPMENT	1.90233	0.534753	0.0113891
L2.3.IT	module13	GOBP_STRIATED_MUSCLE_TISSUE_DEVELOPMENT	1.90433	0.506752	0.0114079
L2.3.IT	module13	GOBP_NEGATIVE_REGULATION_OF_REPRODUCTIVE_PROCESS	1.90238	0.569004	0.0114764
L2.3.IT	module13	GOBP_ENDOCARDIAL_CUSHION_DEVELOPMENT	1.89721	0.582404	0.0118516
L2.3.IT	module13	GOBP_REGULATION_OF_ORGAN_GROWTH	1.89892	0.55472	0.0118564
L2.3.IT	module13	GOBP_APOPTOTIC_PROCESS_INVOLVED_IN_MORPHOGENESIS	1.89662	0.650444	0.0118606
L2.3.IT	module13	GOBP_CARDIAC_VENTRICLE_DEVELOPMENT	1.89741	0.533289	0.0119154
L2.3.IT	module13	GOBP_REGULATION_OF_SMOOTH_MUSCLE_CONTRACTION	1.89512	0.566344	0.0119261
L2.3.IT	module13	GOBP_REGULATION_OF_EXTRACELLULAR_MATRIX_ASSEMBLY	1.89413	0.691712	0.011927
L2.3.IT	module13	GOBP_CARDIAC_NEURAL_CREST_CELL_DEVELOPMENT_INVOLVED_IN_OUTFLOW_TRACT_MORPHOGENESIS	1.89545	0.741739	0.0119492
L2.3.IT	module13	GOBP_POSITIVE_REGULATION_OF_COLLAGEN_METABOLIC_PROCESS	1.89782	0.632346	0.0119558
L2.3.IT	module13	GOBP_CELL_FATE_COMMITMENT	1.89417	0.507133	0.0119963
L2.3.IT	module13	GOBP_GLUTAMINE_FAMILY_AMINO_ACID_CATABOLIC_PROCESS	1.89554	0.684432	0.0120282
L2.3.IT	module13	GOBP_POSITIVE_REGULATION_OF_NEURON_DIFFERENTIATION	1.89089	0.546803	0.0122761
L2.3.IT	module13	GOBP_METANEPHRIC_NEPHRON_EPITHELIUM_DEVELOPMENT	1.89124	0.647717	0.0123241
L2.3.IT	module13	GOBP_PHAGOCYTOSIS_ENGULFMENT	1.88861	0.578698	0.0123762
L2.3.IT	module13	GOBP_REGULATION_OF_HOMOTYPIC_CELL_CELL_ADHESION	1.88899	0.594626	0.0124392
L2.3.IT	module13	GOBP_POSITIVE_REGULATION_OF_OLIGODENDROCYTE_DIFFERENTIATION	1.88546	0.640192	0.0129062
L2.3.IT	module13	GOBP_CELL_DIFFERENTIATION_INVOLVED_IN_KIDNEY_DEVELOPMENT	1.8833	0.562496	0.0131345
L2.3.IT	module13	GOBP_INFLAMMATORY_RESPONSE_TO_ANTIGENIC_STIMULUS	1.87991	0.564824	0.0136366
L2.3.IT	module13	GOBP_CARDIAC_CHAMBER_DEVELOPMENT	1.87739	0.513611	0.0140662
L2.3.IT	module13	GOBP_MYOBLAST_PROLIFERATION	1.87674	0.628322	0.014116
L2.3.IT	module13	GOBP_VENTRICULAR_SEPTUM_DEVELOPMENT	1.874	0.552508	0.0141323
L2.3.IT	module13	GOBP_POSITIVE_REGULATION_OF_PEPTIDYL_TYROSINE_PHOSPHORYLATION	1.87407	0.512677	0.0142032
L2.3.IT	module13	GOBP_POSITIVE_REGULATION_OF_CHONDROCYTE_DIFFERENTIATION	1.87436	0.638073	0.014268
L2.3.IT	module13	GOBP_REGULATION_OF_VASCULATURE_DEVELOPMENT	1.87513	0.494953	0.0142771
L2.3.IT	module13	GOBP_SODIUM_ION_IMPORT_ACROSS_PLASMA_MEMBRANE	1.87533	0.659415	0.0143149
L2.3.IT	module13	GOBP_REGULATION_OF_CHONDROCYTE_DIFFERENTIATION	1.87211	0.564417	0.014338
L2.3.IT	module13	GOBP_KIDNEY_MORPHOGENESIS	1.87103	0.536479	0.01434
L2.3.IT	module13	GOBP_POSITIVE_REGULATION_OF_ACUTE_INFLAMMATORY_RESPONSE	1.87138	0.685513	0.014363
L2.3.IT	module13	GOBP_MUSCLE_HYPERTROPHY	1.87024	0.534302	0.0143781
L2.3.IT	module13	GOBP_REGULATION_OF_INFLAMMATORY_RESPONSE_TO_ANTIGENIC_STIMULUS	1.86733	0.602012	0.0147259
L2.3.IT	module13	GOBP_RENAL_TUBULE_DEVELOPMENT	1.86656	0.532732	0.0148004
L2.3.IT	module13	GOBP_NEGATIVE_REGULATION_OF_LONG_TERM_SYNAPTIC_POTENTIATION	1.86742	0.724777	0.0148247
L2.3.IT	module13	GOBP_APOPTOTIC_PROCESS_INVOLVED_IN_DEVELOPMENT	1.86542	0.586115	0.0149528
L2.3.IT	module13	GOBP_NEUROTRANSMITTER_METABOLIC_PROCESS	1.86075	0.669561	0.0157953
L2.3.IT	module13	GOBP_POSITIVE_REGULATION_OF_NEURAL_PRECURSOR_CELL_PROLIFERATION	1.86028	0.559483	0.015816
L2.3.IT	module13	GOBP_BLOOD_VESSEL_MORPHOGENESIS	1.85878	0.472471	0.0159463
L2.3.IT	module13	GOBP_VASCULATURE_DEVELOPMENT	1.85924	0.469689	0.0159525
L2.3.IT	module13	GOBP_LIGAND_GATED_ION_CHANNEL_SIGNALING_PATHWAY	1.85733	0.598067	0.0161311
L2.3.IT	module13	GOBP_ANIMAL_ORGAN_FORMATION	1.85455	0.552315	0.0166423
L2.3.IT	module13	GOBP_CARDIAC_SEPTUM_DEVELOPMENT	1.85392	0.52744	0.0166696
L2.3.IT	module13	GOBP_EXOCRINE_SYSTEM_DEVELOPMENT	1.85344	0.573674	0.0166903
L2.3.IT	module13	GOBP_NEGATIVE_REGULATION_OF_GLIOGENESIS	1.853	0.582085	0.0166921
L2.3.IT	module13	GOBP_SODIUM_INDEPENDENT_ORGANIC_ANION_TRANSPORT	1.8496	0.703673	0.0168574
L2.3.IT	module13	GOBP_TISSUE_REMODELING	1.85058	0.506233	0.0168924
L2.3.IT	module13	GOBP_CDC42_PROTEIN_SIGNAL_TRANSDUCTION	1.85143	0.658563	0.0169406
L2.3.IT	module13	GOBP_REGULATION_OF_PHOSPHATIDYLINOSITOL_3_KINASE_ACTIVITY	1.84968	0.571291	0.0169474
L2.3.IT	module13	GOBP_ARTERY_DEVELOPMENT	1.84847	0.525561	0.0169718
L2.3.IT	module13	GOBP_CELLULAR_COMPONENT_ASSEMBLY_INVOLVED_IN_MORPHOGENESIS	1.85075	0.514366	0.0169837
L2.3.IT	module13	GOBP_CARDIAC_ATRIUM_MORPHOGENESIS	1.84393	0.63275	0.0178401
L2.3.IT	module13	GOBP_REGULATION_OF_PLATELET_ACTIVATION	1.84301	0.562139	0.0178594
L2.3.IT	module13	GOBP_VASCULAR_ASSOCIATED_SMOOTH_MUSCLE_CONTRACTION	1.84315	0.624494	0.0179296
L2.3.IT	module13	GOBP_FOREBRAIN_CELL_MIGRATION	1.84158	0.539839	0.0179828
L2.3.IT	module13	GOBP_RETINA_LAYER_FORMATION	1.84069	0.630374	0.0180351
L2.3.IT	module13	GOBP_ORGAN_GROWTH	1.83933	0.501426	0.0181148
L2.3.IT	module13	GOBP_PROSTATE_GLAND_DEVELOPMENT	1.83969	0.573662	0.0181329
L2.3.IT	module13	GOBP_VASOCONSTRICTION	1.83841	0.541266	0.018234
L2.3.IT	module13	GOBP_NEURONAL_STEM_CELL_POPULATION_MAINTENANCE	1.83721	0.603754	0.0183915
L2.3.IT	module13	GOBP_AMYLOID_BETA_CLEARANCE	1.83656	0.577258	0.0184964
L2.3.IT	module13	GOBP_EMBRYONIC_CRANIAL_SKELETON_MORPHOGENESIS	1.83461	0.581116	0.0188359
L2.3.IT	module13	GOBP_EMBRYONIC_DIGESTIVE_TRACT_DEVELOPMENT	1.83286	0.62542	0.019054
L2.3.IT	module13	GOBP_REGULATION_OF_LIPASE_ACTIVITY	1.8331	0.528145	0.019099
L2.3.IT	module13	GOBP_REGULATION_OF_MUSCLE_HYPERTROPHY	1.83012	0.544311	0.0195724
L2.3.IT	module13	GOBP_GLAND_DEVELOPMENT	1.8291	0.473256	0.0197558
L2.3.IT	module13	GOBP_VASCULAR_ASSOCIATED_SMOOTH_MUSCLE_CELL_DIFFERENTIATION	1.82804	0.60602	0.0198771
L2.3.IT	module13	GOBP_VASCULAR_ASSOCIATED_SMOOTH_MUSCLE_CELL_MIGRATION	1.82646	0.588764	0.0200077
L2.3.IT	module13	GOBP_POSITIVE_REGULATION_OF_MUSCLE_HYPERTROPHY	1.82681	0.603456	0.0200403
L2.3.IT	module13	GOBP_NEGATIVE_REGULATION_OF_TISSUE_REMODELING	1.82697	0.64511	0.0201003
L2.3.IT	module13	GOBP_OTIC_VESICLE_DEVELOPMENT	1.82518	0.683652	0.0203228
L2.3.IT	module13	GOBP_CELL_FATE_SPECIFICATION	1.82388	0.531299	0.0205282
L2.3.IT	module13	GOBP_FOREBRAIN_NEURON_DEVELOPMENT	1.82281	0.632738	0.0205593
L2.3.IT	module13	GOBP_POSITIVE_REGULATION_OF_ALPHA_BETA_T_CELL_ACTIVATION	1.82309	0.543197	0.0205888
L2.3.IT	module13	GOBP_REGULATION_OF_BONE_MINERALIZATION	1.82192	0.531067	0.0207445
L2.3.IT	module13	GOBP_DENDRITIC_CELL_DIFFERENTIATION	1.82003	0.587023	0.0209439
L2.3.IT	module13	GOBP_CYCLIC_NUCLEOTIDE_CATABOLIC_PROCESS	1.82019	0.689422	0.0210006
L2.3.IT	module13	GOBP_CEREBRAL_CORTEX_CELL_MIGRATION	1.82022	0.546986	0.0210996
L2.3.IT	module13	GOBP_REGULATION_OF_MYELINATION	1.81714	0.544033	0.0213298
L2.3.IT	module13	GOBP_NEGATIVE_REGULATION_OF_STRESS_ACTIVATED_PROTEIN_KINASE_SIGNALING_CASCADE	1.81737	0.550522	0.0213826
L2.3.IT	module13	GOBP_REGULATION_OF_OSTEOBLAST_DIFFERENTIATION	1.81772	0.502071	0.0214256
L2.3.IT	module13	GOBP_MYELIN_ASSEMBLY	1.81581	0.608232	0.021492
L2.3.IT	module13	GOBP_KIDNEY_EPITHELIUM_DEVELOPMENT	1.81602	0.502036	0.0215198
L2.3.IT	module13	GOBP_CARDIAC_MYOFIBRIL_ASSEMBLY	1.81498	0.631067	0.0215344
L2.3.IT	module13	GOBP_POSITIVE_REGULATION_OF_STRIATED_MUSCLE_CONTRACTION	1.81437	0.682142	0.0215764
L2.3.IT	module13	GOBP_CEREBRAL_CORTEX_RADIALLY_ORIENTED_CELL_MIGRATION	1.81365	0.564058	0.0216723
L2.3.IT	module13	GOBP_STRIATED_MUSCLE_CELL_DEVELOPMENT	1.8106	0.52934	0.0223825
L2.3.IT	module13	GOBP_REGULATION_OF_BASEMENT_MEMBRANE_ORGANIZATION	1.80843	0.694516	0.0228752
L2.3.IT	module13	GOBP_OUTFLOW_TRACT_MORPHOGENESIS	1.80794	0.533331	0.0229
L2.3.IT	module13	GOBP_HEART_VALVE_DEVELOPMENT	1.80668	0.526893	0.0231623
L2.3.IT	module13	GOBP_NEGATIVE_REGULATION_OF_STEM_CELL_DIFFERENTIATION	1.80609	0.592158	0.0231855
L2.3.IT	module13	GOBP_FOREBRAIN_DEVELOPMENT	1.80478	0.469094	0.0234247
L2.3.IT	module13	GOBP_WOUND_HEALING_SPREADING_OF_EPIDERMAL_CELLS	1.80444	0.646657	0.0234417
L2.3.IT	module13	GOBP_TISSUE_MIGRATION	1.80324	0.469989	0.0236631
L2.3.IT	module13	GOBP_REGULATION_OF_SPROUTING_ANGIOGENESIS	1.80117	0.55862	0.0239208
L2.3.IT	module13	GOBP_REGULATION_OF_EPITHELIAL_CELL_MIGRATION	1.80124	0.47829	0.0240053
L2.3.IT	module13	GOBP_NEGATIVE_REGULATION_OF_HOMOTYPIC_CELL_CELL_ADHESION	1.80126	0.671438	0.0241144
L2.3.IT	module13	GOBP_DENDRITIC_SPINE_MAINTENANCE	1.79846	0.628435	0.0245653
L2.3.IT	module13	GOBP_POSITIVE_REGULATION_OF_STEM_CELL_DIFFERENTIATION	1.79796	0.681046	0.024609
L2.3.IT	module13	GOBP_CELLULAR_COMPONENT_MORPHOGENESIS	1.78871	0.450733	0.0247232
L2.3.IT	module13	GOBP_REGULATION_OF_RECEPTOR_CLUSTERING	1.79321	0.660085	0.0247531
L2.3.IT	module13	GOBP_MESODERMAL_CELL_DIFFERENTIATION	1.78887	0.601362	0.0247941
L2.3.IT	module13	GOBP_AMEBOIDAL_TYPE_CELL_MIGRATION	1.7926	0.461018	0.0248074
L2.3.IT	module13	GOBP_ANTIGEN_PROCESSING_AND_PRESENTATION_OF_PEPTIDE_ANTIGEN_VIA_MHC_CLASS_IB	1.79473	0.671694	0.0248126
L2.3.IT	module13	GOBP_EPITHELIAL_CELL_DIFFERENTIATION_INVOLVED_IN_KIDNEY_DEVELOPMENT	1.7939	0.551545	0.0248276
L2.3.IT	module13	GOBP_REGULATION_OF_NEUROBLAST_PROLIFERATION	1.7933	0.559124	0.0248462
L2.3.IT	module13	GOBP_MORPHOGENESIS_OF_AN_EPITHELIAL_FOLD	1.789	0.610297	0.0248571
L2.3.IT	module13	GOBP_POSITIVE_REGULATION_OF_BLOOD_PRESSURE	1.7913	0.583225	0.0248665
L2.3.IT	module13	GOBP_REGULATION_OF_PHOSPHOLIPASE_ACTIVITY	1.791	0.527728	0.0248757
L2.3.IT	module13	GOBP_REGENERATION	1.79409	0.481843	0.0248857
L2.3.IT	module13	GOBP_POSITIVE_REGULATION_OF_SMALL_GTPASE_MEDIATED_SIGNAL_TRANSDUCTION	1.78918	0.524829	0.0248907
L2.3.IT	module13	GOBP_MYOBLAST_FUSION	1.78948	0.547508	0.0248989
L2.3.IT	module13	GOBP_NOSE_DEVELOPMENT	1.79051	0.683834	0.0249109
L2.3.IT	module13	GOBP_METANEPHRIC_EPITHELIUM_DEVELOPMENT	1.79474	0.603757	0.0249168
L2.3.IT	module13	GOBP_NEGATIVE_REGULATION_OF_RESPONSE_TO_REACTIVE_OXYGEN_SPECIES	1.79136	0.689697	0.0249541
L2.3.IT	module13	GOBP_MORPHOGENESIS_OF_A_BRANCHING_STRUCTURE	1.79161	0.484711	0.0249805
L2.3.IT	module13	GOBP_CELL_CELL_JUNCTION_MAINTENANCE	1.78955	0.641438	0.0249933
L2.3.IT	module13	GOBP_CHONDROCYTE_DEVELOPMENT	1.79488	0.5765	0.0250127
L2.3.IT	module13	GOBP_SALIVARY_GLAND_DEVELOPMENT	1.7897	0.576354	0.0250712
L2.3.IT	module13	GOBP_DIENCEPHALON_DEVELOPMENT	1.79508	0.553123	0.0250912
L2.3.IT	module13	GOBP_REGULATION_OF_ENDOCRINE_PROCESS	1.79556	0.583223	0.0251241
L2.3.IT	module13	GOBP_POSITIVE_REGULATION_OF_RECEPTOR_MEDIATED_ENDOCYTOSIS	1.78431	0.548926	0.0258623
L2.3.IT	module13	GOBP_REGULATION_OF_MUSCLE_SYSTEM_PROCESS	1.78447	0.476865	0.0259374
L2.3.IT	module13	GOBP_BLEB_ASSEMBLY	1.78337	0.695517	0.0260209
L2.3.IT	module13	GOBP_REGULATION_OF_VASOCONSTRICTION	1.77806	0.544096	0.0262476
L2.3.IT	module13	GOBP_PULMONARY_VALVE_DEVELOPMENT	1.78	0.622852	0.026327
L2.3.IT	module13	GOBP_MACROPHAGE_CYTOKINE_PRODUCTION	1.77814	0.576153	0.0263319
L2.3.IT	module13	GOBP_POSITIVE_REGULATION_OF_WNT_SIGNALING_PATHWAY	1.77844	0.488006	0.0263334
L2.3.IT	module13	GOBP_REGULATION_OF_RHO_PROTEIN_SIGNAL_TRANSDUCTION	1.77867	0.506995	0.0263588
L2.3.IT	module13	GOBP_ODONTOGENESIS_OF_DENTIN_CONTAINING_TOOTH	1.77734	0.513489	0.0264078
L2.3.IT	module13	GOBP_PITUITARY_GLAND_DEVELOPMENT	1.78175	0.590476	0.0264187
L2.3.IT	module13	GOBP_CARDIAC_LEFT_VENTRICLE_MORPHOGENESIS	1.78001	0.673191	0.026434
L2.3.IT	module13	GOBP_REGULATION_OF_STEM_CELL_DIFFERENTIATION	1.77926	0.515789	0.0264344
L2.3.IT	module13	GOBP_MESONEPHRIC_TUBULE_MORPHOGENESIS	1.77874	0.534784	0.0264405
L2.3.IT	module13	GOBP_MUSCLE_CELL_PROLIFERATION	1.78032	0.476505	0.0264808
L2.3.IT	module13	GOBP_AMINO_ACID_IMPORT_ACROSS_PLASMA_MEMBRANE	1.78038	0.54157	0.0265565
L2.3.IT	module13	GOBP_CELLULAR_RESPONSE_TO_LIPOPROTEIN_PARTICLE_STIMULUS	1.7809	0.571454	0.026615
L2.3.IT	module13	GOBP_ENDOTHELIUM_DEVELOPMENT	1.78062	0.498858	0.0266165
L2.3.IT	module13	GOBP_CELL_ADHESION	1.77354	0.439456	0.0272307
L2.3.IT	module13	GOBP_POSITIVE_REGULATION_OF_VASCULAR_ASSOCIATED_SMOOTH_MUSCLE_CELL_MIGRATION	1.77413	0.676242	0.027268
L2.3.IT	module13	GOBP_REGULATION_OF_NEUROGENESIS	1.77367	0.45807	0.0272981
L2.3.IT	module13	GOBP_FC_RECEPTOR_MEDIATED_STIMULATORY_SIGNALING_PATHWAY	1.77259	0.562151	0.0274156
L2.3.IT	module13	GOBP_PHARYNGEAL_SYSTEM_DEVELOPMENT	1.77101	0.616124	0.0278382
L2.3.IT	module13	GOBP_POSITIVE_REGULATION_OF_AXON_EXTENSION	1.77019	0.567991	0.0278775
L2.3.IT	module13	GOBP_MESENCHYMAL_STEM_CELL_DIFFERENTIATION	1.77035	0.673887	0.0279348
L2.3.IT	module13	GOBP_RESPONSE_TO_NITRIC_OXIDE	1.76935	0.626138	0.0280419
L2.3.IT	module13	GOBP_MUSCLE_SYSTEM_PROCESS	1.7678	0.455725	0.0281579
L2.3.IT	module13	GOBP_ACTIN_FILAMENT_BASED_TRANSPORT	1.76846	0.605053	0.0281669
L2.3.IT	module13	GOBP_RELEASE_OF_SEQUESTERED_CALCIUM_ION_INTO_CYTOSOL_BY_ENDOPLASMIC_RETICULUM	1.76725	0.576784	0.0282211
L2.3.IT	module13	GOBP_CALCIUM_ION_TRANSMEMBRANE_TRANSPORT_VIA_HIGH_VOLTAGE_GATED_CALCIUM_CHANNEL	1.76783	0.638313	0.0282419
L2.3.IT	module13	GOBP_EMBRYONIC_SKELETAL_SYSTEM_DEVELOPMENT	1.76683	0.505657	0.0282426
L2.3.IT	module13	GOBP_SENSORY_SYSTEM_DEVELOPMENT	1.76578	0.459045	0.0283743
L2.3.IT	module13	GOBP_CELL_PART_MORPHOGENESIS	1.76593	0.44678	0.0284392
L2.3.IT	module13	GOBP_SEMI_LUNAR_VALVE_DEVELOPMENT	1.76487	0.545252	0.0284414
L2.3.IT	module13	GOBP_REGULATION_OF_ALPHA_BETA_T_CELL_ACTIVATION	1.76361	0.498324	0.02848
L2.3.IT	module13	GOBP_NEGATIVE_REGULATION_OF_CELL_DEVELOPMENT	1.76316	0.463653	0.0285109
L2.3.IT	module13	GOBP_IMMUNE_RESPONSE_REGULATING_CELL_SURFACE_RECEPTOR_SIGNALING_PATHWAY_INVOLVED_IN_PHAGOCYTOSIS	1.76488	0.576045	0.028543
L2.3.IT	module13	GOBP_RESPONSE_TO_CORTICOSTEROID	1.76374	0.484095	0.0285587
L2.3.IT	module13	GOBP_RESPONSE_TO_WOUNDING	1.764	0.45154	0.0285829
L2.3.IT	module13	GOBP_ERBB2_SIGNALING_PATHWAY	1.75996	0.621369	0.0294356
L2.3.IT	module13	GOBP_NEGATIVE_REGULATION_OF_CD4_POSITIVE_ALPHA_BETA_T_CELL_ACTIVATION	1.75948	0.569372	0.0295205
L2.3.IT	module13	GOBP_NEGATIVE_REGULATION_OF_CD4_POSITIVE_ALPHA_BETA_T_CELL_DIFFERENTIATION	1.75783	0.606762	0.0299426
L2.3.IT	module13	GOBP_REGULATION_OF_CARDIAC_MUSCLE_CONTRACTION_BY_CALCIUM_ION_SIGNALING	1.75712	0.607192	0.0299463
L2.3.IT	module13	GOBP_NEGATIVE_REGULATION_BY_HOST_OF_VIRAL_TRANSCRIPTION	1.75731	0.662539	0.0299856
L2.3.IT	module13	GOBP_CARDIAC_EPITHELIAL_TO_MESENCHYMAL_TRANSITION	1.75625	0.556688	0.0301064
L2.3.IT	module13	GOBP_EXTERNAL_ENCAPSULATING_STRUCTURE_ORGANIZATION	1.75497	0.458346	0.030115
L2.3.IT	module13	GOBP_BONE_TRABECULA_MORPHOGENESIS	1.75531	0.672608	0.0301155
L2.3.IT	module13	GOBP_PEPTIDYL_TYROSINE_AUTOPHOSPHORYLATION	1.75569	0.603417	0.030116
L2.3.IT	module13	GOBP_SENSORY_ORGAN_DEVELOPMENT	1.75449	0.449508	0.0301599
L2.3.IT	module13	GOBP_POSITIVE_REGULATION_OF_CANONICAL_WNT_SIGNALING_PATHWAY	1.7558	0.493931	0.0301803
L2.3.IT	module13	GOBP_PROXIMAL_DISTAL_PATTERN_FORMATION	1.75339	0.62086	0.0303821
L2.3.IT	module13	GOBP_LIMBIC_SYSTEM_DEVELOPMENT	1.75241	0.496942	0.0304034
L2.3.IT	module13	GOBP_NEGATIVE_REGULATION_OF_SMOOTH_MUSCLE_CONTRACTION	1.75267	0.672581	0.0304535
L2.3.IT	module13	GOBP_HEART_VALVE_MORPHOGENESIS	1.7499	0.519651	0.0308885
L2.3.IT	module13	GOBP_CRD_MEDIATED_MRNA_STABILIZATION	1.74919	0.679546	0.0309297
L2.3.IT	module13	GOBP_NEGATIVE_REGULATION_OF_RHO_PROTEIN_SIGNAL_TRANSDUCTION	1.74935	0.576002	0.0309636
L2.3.IT	module13	GOBP_REGULATION_OF_NEUROTRANSMITTER_UPTAKE	1.74996	0.632098	0.0309806
L2.3.IT	module13	GOBP_REGULATION_OF_NEURAL_PRECURSOR_CELL_PROLIFERATION	1.75002	0.500905	0.0310562
L2.3.IT	module13	GOBP_CARDIOCYTE_DIFFERENTIATION	1.75008	0.483034	0.0311392
L2.3.IT	module13	GOBP_APPENDAGE_DEVELOPMENT	1.74787	0.476888	0.0312159
L2.3.IT	module13	GOBP_NEGATIVE_REGULATION_OF_MUSCLE_CONTRACTION	1.74795	0.6057	0.0312944
L2.3.IT	module13	GOBP_NEGATIVE_REGULATION_OF_AMYLOID_PRECURSOR_PROTEIN_CATABOLIC_PROCESS	1.74719	0.586473	0.0313492
L2.3.IT	module13	GOBP_SKELETAL_MUSCLE_CELL_PROLIFERATION	1.74578	0.613178	0.0313924
L2.3.IT	module13	GOBP_POSITIVE_REGULATION_OF_T_CELL_MEDIATED_CYTOTOXICITY	1.74583	0.576022	0.0314831
L2.3.IT	module13	GOBP_CELL_DIFFERENTIATION_INVOLVED_IN_METANEPHROS_DEVELOPMENT	1.74597	0.609848	0.0315114
L2.3.IT	module13	GOBP_VASCULAR_ENDOTHELIAL_GROWTH_FACTOR_PRODUCTION	1.74631	0.562048	0.0315785
L2.3.IT	module13	GOBP_VASCULAR_TRANSPORT	1.74598	0.493239	0.0315997
L2.3.IT	module13	GOBP_VASCULOGENESIS	1.74091	0.512504	0.0321455
L2.3.IT	module13	GOBP_CARDIAC_ATRIUM_DEVELOPMENT	1.74292	0.574939	0.032149
L2.3.IT	module13	GOBP_REGULATION_OF_TAU_PROTEIN_KINASE_ACTIVITY	1.74324	0.696866	0.0321495
L2.3.IT	module13	GOBP_RETINA_MORPHOGENESIS_IN_CAMERA_TYPE_EYE	1.74137	0.516697	0.0321918
L2.3.IT	module13	GOBP_EAR_DEVELOPMENT	1.74107	0.467446	0.0321975
L2.3.IT	module13	GOBP_SUBSTRATE_DEPENDENT_CELL_MIGRATION	1.74325	0.574195	0.032252
L2.3.IT	module13	GOBP_POSITIVE_REGULATION_OF_BONE_MINERALIZATION	1.7415	0.544559	0.0322539
L2.3.IT	module13	GOBP_REGULATION_OF_MYOBLAST_PROLIFERATION	1.74185	0.647616	0.0322548
L2.3.IT	module13	GOBP_VASCULAR_PROCESS_IN_CIRCULATORY_SYSTEM	1.73903	0.459226	0.0323361
L2.3.IT	module13	GOBP_REGULATION_OF_MUSCLE_ADAPTATION	1.74189	0.50324	0.0323469
L2.3.IT	module13	GOBP_NEGATIVE_REGULATION_OF_ALPHA_BETA_T_CELL_DIFFERENTIATION	1.73922	0.579757	0.032388
L2.3.IT	module13	GOBP_ACTIN_CYTOSKELETON_REORGANIZATION	1.7398	0.483081	0.0323907
L2.3.IT	module13	GOBP_TRABECULA_FORMATION	1.73927	0.585277	0.032453
L2.3.IT	module13	GOBP_CELL_MORPHOGENESIS	1.73781	0.434566	0.0325966
L2.3.IT	module13	GOBP_REGULATION_OF_CARDIAC_MUSCLE_CONTRACTION_BY_REGULATION_OF_THE_RELEASE_OF_SEQUESTERED_CALCIUM_ION	1.73645	0.62245	0.032959
L2.3.IT	module13	GOBP_CELL_DIFFERENTIATION_IN_SPINAL_CORD	1.73579	0.55197	0.0330153
L2.3.IT	module13	GOBP_RETINA_VASCULATURE_DEVELOPMENT_IN_CAMERA_TYPE_EYE	1.73582	0.637962	0.0331062
L2.3.IT	module13	GOBP_BERGMANN_GLIAL_CELL_DIFFERENTIATION	1.73433	0.657081	0.0331164
L2.3.IT	module13	GOBP_POSITIVE_REGULATION_OF_EPITHELIAL_TO_MESENCHYMAL_TRANSITION	1.7344	0.52239	0.0331726
L2.3.IT	module13	GOBP_REGULATION_OF_BIOMINERAL_TISSUE_DEVELOPMENT	1.73495	0.493696	0.033177
L2.3.IT	module13	GOBP_SYNAPSE_MATURATION	1.7346	0.544375	0.0332042
L2.3.IT	module13	GOBP_METANEPHRIC_NEPHRON_DEVELOPMENT	1.73369	0.548023	0.0332389
L2.3.IT	module13	GOBP_NEGATIVE_REGULATION_OF_AXONOGENESIS	1.73259	0.507107	0.0333187
L2.3.IT	module13	GOBP_ROOF_OF_MOUTH_DEVELOPMENT	1.73266	0.493248	0.0333931
L2.3.IT	module13	GOBP_ESTABLISHMENT_OF_CELL_POLARITY	1.73211	0.470553	0.0333966
L2.3.IT	module13	GOBP_SPECIFICATION_OF_ANIMAL_ORGAN_IDENTITY	1.73185	0.556271	0.0334104
L2.3.IT	module13	GOBP_REGULATION_OF_POSITIVE_CHEMOTAXIS	1.73271	0.611392	0.0334833
L2.3.IT	module13	GOBP_TELENCEPHALON_DEVELOPMENT	1.7312	0.457255	0.0334966
L2.3.IT	module13	GOBP_REGULATION_OF_GLIAL_CELL_PROLIFERATION	1.73084	0.561936	0.0335372
L2.3.IT	module13	GOBP_B_CELL_PROLIFERATION	1.72994	0.50345	0.0336414
L2.3.IT	module13	GOBP_POSITIVE_REGULATION_OF_DEVELOPMENTAL_GROWTH	1.73015	0.477657	0.0336705
L2.3.IT	module13	GOBP_POSITIVE_REGULATION_OF_GLIAL_CELL_PROLIFERATION	1.72902	0.665056	0.0337007
L2.3.IT	module13	GOBP_REGULATION_OF_INTEGRIN_MEDIATED_SIGNALING_PATHWAY	1.72929	0.594439	0.0337058
L2.3.IT	module13	GOBP_RENAL_FILTRATION	1.72952	0.579148	0.03372
L2.3.IT	module13	GOBP_CIRCULATORY_SYSTEM_DEVELOPMENT	1.726	0.43025	0.0340022
L2.3.IT	module13	GOBP_REGULATION_OF_MUSCLE_CONTRACTION	1.72603	0.47336	0.0340982
L2.3.IT	module13	GOBP_CIRCULATORY_SYSTEM_PROCESS	1.72555	0.43994	0.0341032
L2.3.IT	module13	GOBP_MESENCHYMAL_CELL_PROLIFERATION	1.72665	0.548595	0.0341286
L2.3.IT	module13	GOBP_POSITIVE_REGULATION_OF_CARTILAGE_DEVELOPMENT	1.72726	0.548943	0.0341384
L2.3.IT	module13	GOBP_REGULATION_OF_STEROID_HORMONE_SECRETION	1.72682	0.618051	0.0341732
L2.3.IT	module13	GOBP_CELLULAR_RESPONSE_TO_MECHANICAL_STIMULUS	1.72608	0.502511	0.0341743
L2.3.IT	module13	GOBP_MORPHOGENESIS_OF_AN_EPITHELIAL_SHEET	1.72738	0.518246	0.034201
L2.3.IT	module13	GOBP_RESPONSE_TO_AUDITORY_STIMULUS	1.72399	0.561514	0.0342272
L2.3.IT	module13	GOBP_GLIAL_CELL_MIGRATION	1.72618	0.517386	0.0342362
L2.3.IT	module13	GOBP_STEM_CELL_DIFFERENTIATION	1.72297	0.461025	0.0342533
L2.3.IT	module13	GOBP_APPENDAGE_MORPHOGENESIS	1.72357	0.479751	0.0342663
L2.3.IT	module13	GOBP_REGULATION_OF_MEMBRANE_INVAGINATION	1.72421	0.664931	0.0342738
L2.3.IT	module13	GOBP_ASPARTATE_TRANSMEMBRANE_TRANSPORT	1.72468	0.638678	0.034313
L2.3.IT	module13	GOBP_REGULATION_OF_FIBROBLAST_GROWTH_FACTOR_RECEPTOR_SIGNALING_PATHWAY	1.72298	0.569317	0.0343478
L2.3.IT	module13	GOBP_TUBE_MORPHOGENESIS	1.72422	0.433391	0.0343723
L2.3.IT	module13	GOBP_RESPONSE_TO_COCAINE	1.72155	0.524392	0.0345472
L2.3.IT	module13	GOBP_NEGATIVE_REGULATION_OF_MACROPHAGE_DERIVED_FOAM_CELL_DIFFERENTIATION	1.72109	0.672196	0.0346045
L2.3.IT	module13	GOBP_MICROTUBULE_ORGANIZING_CENTER_LOCALIZATION	1.72157	0.547166	0.0346363
L2.3.IT	module13	GOBP_MUSCLE_CONTRACTION	1.72069	0.447945	0.0346755
L2.3.IT	module13	GOBP_L_GLUTAMATE_IMPORT	1.71984	0.572438	0.0348441
L2.3.IT	module13	GOBP_EYE_MORPHOGENESIS	1.72005	0.47142	0.0348493
L2.3.IT	module13	GOBP_REGULATION_OF_ANATOMICAL_STRUCTURE_MORPHOGENESIS	1.71952	0.431614	0.0348777
L2.3.IT	module13	GOBP_POSITIVE_REGULATION_OF_RECEPTOR_SIGNALING_PATHWAY_VIA_STAT	1.71909	0.559134	0.0349804
L2.3.IT	module13	GOBP_NEGATIVE_CHEMOTAXIS	1.71844	0.515119	0.0349858
L2.3.IT	module13	GOBP_RESPONSE_TO_PLATELET_DERIVED_GROWTH_FACTOR	1.71747	0.574582	0.0350157
L2.3.IT	module13	GOBP_PLASMA_MEMBRANE_RAFT_ORGANIZATION	1.71718	0.675052	0.0350182
L2.3.IT	module13	GOBP_NERVE_GROWTH_FACTOR_SIGNALING_PATHWAY	1.71798	0.666577	0.0350351
L2.3.IT	module13	GOBP_SYNAPSE_PRUNING	1.71855	0.655895	0.0350659
L2.3.IT	module13	GOBP_SMOOTH_MUSCLE_CELL_MIGRATION	1.71752	0.495792	0.0350897
L2.3.IT	module13	GOBP_EPIBOLY	1.71615	0.54021	0.0352021
L2.3.IT	module13	GOBP_SPROUTING_ANGIOGENESIS	1.71635	0.47883	0.0352271
L2.3.IT	module13	GOBP_OTIC_VESICLE_MORPHOGENESIS	1.71405	0.665046	0.0354954
L2.3.IT	module13	GOBP_FC_GAMMA_RECEPTOR_SIGNALING_PATHWAY	1.71409	0.556192	0.0355745
L2.3.IT	module13	GOBP_NEGATIVE_REGULATION_OF_BLOOD_PRESSURE	1.71438	0.540731	0.0355869
L2.3.IT	module13	GOBP_ACTIN_FILAMENT_BUNDLE_ORGANIZATION	1.71351	0.461427	0.0356352
L2.3.IT	module13	GOBP_HEPARAN_SULFATE_PROTEOGLYCAN_METABOLIC_PROCESS	1.71479	0.632678	0.0356551
L2.3.IT	module13	GOBP_ANTIGEN_PROCESSING_AND_PRESENTATION_VIA_MHC_CLASS_IB	1.71444	0.621708	0.0356559
L2.3.IT	module13	GOBP_WOUND_HEALING	1.71221	0.443519	0.0358308
L2.3.IT	module13	GOBP_NEURON_FATE_SPECIFICATION	1.7127	0.608908	0.0358407
L2.3.IT	module13	GOBP_REGULATION_OF_OSSIFICATION	1.71232	0.479339	0.0358834
L2.3.IT	module13	GOBP_REGULATION_OF_PLATELET_AGGREGATION	1.71148	0.556326	0.035934
L2.3.IT	module13	GOBP_BRANCHING_INVOLVED_IN_SALIVARY_GLAND_MORPHOGENESIS	1.71115	0.588235	0.0359498
L2.3.IT	module13	GOBP_EMBRYONIC_SKELETAL_SYSTEM_MORPHOGENESIS	1.71166	0.507761	0.0359735
L2.3.IT	module13	GOBP_ESTABLISHMENT_OF_MITOCHONDRION_LOCALIZATION	1.70974	0.571906	0.0360875
L2.3.IT	module13	GOBP_RESPONSE_TO_SALT_STRESS	1.70939	0.597605	0.0361338
L2.3.IT	module13	GOBP_STRESS_FIBER_ASSEMBLY	1.70894	0.476057	0.0361458
L2.3.IT	module13	GOBP_LIVER_MORPHOGENESIS	1.70908	0.588749	0.0361566
L2.3.IT	module13	GOBP_SARCOPLASMIC_RETICULUM_CALCIUM_ION_TRANSPORT	1.70976	0.54575	0.0361789
L2.3.IT	module13	GOBP_GLOMERULAR_EPITHELIUM_DEVELOPMENT	1.71022	0.577983	0.0361905
L2.3.IT	module13	GOBP_FEMALE_GENITALIA_DEVELOPMENT	1.70987	0.62826	0.0362421
L2.3.IT	module13	GOBP_POSITIVE_REGULATION_OF_PROTEIN_KINASE_B_SIGNALING	1.70757	0.47699	0.0363326
L2.3.IT	module13	GOBP_MUSCLE_CELL_MIGRATION	1.70815	0.486061	0.0363893
L2.3.IT	module13	GOBP_METANEPHROS_MORPHOGENESIS	1.7076	0.547315	0.0364204
L2.3.IT	module13	GOBP_NEUROGENESIS	1.70694	0.422265	0.0364562
L2.3.IT	module13	GOBP_OSTEOBLAST_DIFFERENTIATION	1.70664	0.455687	0.0364702
L2.3.IT	module13	GOBP_NEGATIVE_REGULATION_OF_ALPHA_BETA_T_CELL_ACTIVATION	1.70768	0.530881	0.0364881
L2.3.IT	module13	GOBP_REGULATION_OF_NERVOUS_SYSTEM_DEVELOPMENT	1.7061	0.437057	0.0365903
L2.3.IT	module13	GOBP_REGULATION_OF_VENTRICULAR_CARDIAC_MUSCLE_CELL_ACTION_POTENTIAL	1.70545	0.641203	0.0367426
L2.3.IT	module13	GOBP_PROTEIN_KINASE_A_SIGNALING	1.70499	0.548126	0.0367638
L2.3.IT	module13	GOBP_FC_RECEPTOR_SIGNALING_PATHWAY	1.70472	0.513452	0.0367893
L2.3.IT	module13	GOBP_NEUROTRANSMITTER_GATED_ION_CHANNEL_CLUSTERING	1.70508	0.609544	0.0368136
L2.3.IT	module13	GOBP_LINOLEIC_ACID_METABOLIC_PROCESS	1.70389	0.598343	0.0369272
L2.3.IT	module13	GOBP_CORTICOSTEROID_HORMONE_SECRETION	1.70396	0.617415	0.0369896
L2.3.IT	module13	GOBP_UROGENITAL_SYSTEM_DEVELOPMENT	1.70309	0.510722	0.0371758
L2.3.IT	module13	GOBP_REGULATION_OF_CARDIAC_MUSCLE_CELL_ACTION_POTENTIAL	1.70255	0.545049	0.0372844
L2.3.IT	module13	GOBP_REGULATION_OF_STEM_CELL_PROLIFERATION	1.70213	0.49381	0.0373677
L2.3.IT	module13	GOBP_NEPHRON_TUBULE_EPITHELIAL_CELL_DIFFERENTIATION	1.70052	0.641422	0.0374373
L2.3.IT	module13	GOBP_MUSCLE_ADAPTATION	1.70167	0.481333	0.037453
L2.3.IT	module13	GOBP_NEURON_PROJECTION_GUIDANCE	1.70055	0.454452	0.0375264
L2.3.IT	module13	GOBP_ESTABLISHMENT_OR_MAINTENANCE_OF_CELL_POLARITY	1.70098	0.450658	0.0375872
L2.3.IT	module13	GOBP_NEGATIVE_REGULATION_OF_ENDOTHELIAL_CELL_APOPTOTIC_PROCESS	1.69993	0.585963	0.0375942
L2.3.IT	module13	GOBP_CRANIAL_NERVE_DEVELOPMENT	1.70079	0.525398	0.0376004
L2.3.IT	module13	GOBP_TELENCEPHALON_GLIAL_CELL_MIGRATION	1.70058	0.555598	0.0376062
L2.3.IT	module13	GOBP_GAMMA_DELTA_T_CELL_DIFFERENTIATION	1.69967	0.634862	0.0376096
L2.3.IT	module13	GOBP_REVERSE_CHOLESTEROL_TRANSPORT	1.69816	0.64039	0.0379324
L2.3.IT	module13	GOBP_CAMERA_TYPE_EYE_MORPHOGENESIS	1.69822	0.472871	0.0380047
L2.3.IT	module13	GOBP_NEGATIVE_REGULATION_OF_EPITHELIAL_CELL_APOPTOTIC_PROCESS	1.69759	0.525274	0.0380405
L2.3.IT	module13	GOBP_RELAXATION_OF_MUSCLE	1.69832	0.549114	0.0380507
L2.3.IT	module13	GOBP_REGULATION_OF_CARDIAC_MUSCLE_CONTRACTION	1.69712	0.494905	0.0381481
L2.3.IT	module13	GOBP_TISSUE_MORPHOGENESIS	1.69634	0.432098	0.0381849
L2.3.IT	module13	GOBP_MONOCYTE_CHEMOTAXIS	1.69649	0.544659	0.0381973
L2.3.IT	module13	GOBP_CHONDROCYTE_DIFFERENTIATION	1.6965	0.472944	0.0382863
L2.3.IT	module13	GOBP_RHO_PROTEIN_SIGNAL_TRANSDUCTION	1.69483	0.465895	0.0386851
L2.3.IT	module13	GOBP_ACTOMYOSIN_STRUCTURE_ORGANIZATION	1.69418	0.453624	0.0388585
L2.3.IT	module13	GOBP_CELL_CELL_ADHESION	1.69252	0.424452	0.0390987
L2.3.IT	module13	GOBP_BONE_REMODELING	1.69295	0.484094	0.0391206
L2.3.IT	module13	GOBP_PEPTIDE_CROSS_LINKING	1.69265	0.588542	0.0391296
L2.3.IT	module13	GOBP_EMBRYONIC_APPENDAGE_MORPHOGENESIS	1.68833	0.476623	0.0391679
L2.3.IT	module13	GOBP_REGULATION_OF_B_CELL_PROLIFERATION	1.6887	0.505687	0.0391756
L2.3.IT	module13	GOBP_EPITHELIAL_CELL_FATE_COMMITMENT	1.68971	0.645744	0.0391822
L2.3.IT	module13	GOBP_TYROSINE_PHOSPHORYLATION_OF_STAT_PROTEIN	1.68805	0.506062	0.03919
L2.3.IT	module13	GOBP_MEMBRANE_INVAGINATION	1.69298	0.500297	0.0391918
L2.3.IT	module13	GOBP_CARDIAC_NEURAL_CREST_CELL_DIFFERENTIATION_INVOLVED_IN_HEART_DEVELOPMENT	1.68893	0.626955	0.039192
L2.3.IT	module13	GOBP_PLATELET_AGGREGATION	1.68844	0.493746	0.0392045
L2.3.IT	module13	GOBP_REGULATION_OF_LOCOMOTION	1.68921	0.422005	0.0392615
L2.3.IT	module13	GOBP_HAIR_FOLLICLE_MATURATION	1.68972	0.622842	0.0392674
L2.3.IT	module13	GOBP_GENERATION_OF_NEURONS	1.68897	0.418734	0.0392676
L2.3.IT	module13	GOBP_LABYRINTHINE_LAYER_DEVELOPMENT	1.69018	0.526156	0.0392896
L2.3.IT	module13	GOBP_MAMMARY_GLAND_EPITHELIUM_DEVELOPMENT	1.68682	0.497858	0.0393262
L2.3.IT	module13	GOBP_GAMMA_DELTA_T_CELL_ACTIVATION	1.68658	0.585503	0.0393298
L2.3.IT	module13	GOBP_PLATELET_ACTIVATION	1.6875	0.46845	0.0393354
L2.3.IT	module13	GOBP_CELL_COMMUNICATION_INVOLVED_IN_CARDIAC_CONDUCTION	1.68721	0.497127	0.0393547
L2.3.IT	module13	GOBP_POSITIVE_REGULATION_OF_RHO_PROTEIN_SIGNAL_TRANSDUCTION	1.68975	0.557694	0.0393554
L2.3.IT	module13	GOBP_POSITIVE_REGULATION_OF_OSSIFICATION	1.68693	0.516013	0.0393672
L2.3.IT	module13	GOBP_EXTRACELLULAR_MATRIX_ASSEMBLY	1.6904	0.538095	0.039372
L2.3.IT	module13	GOBP_ANATOMICAL_STRUCTURE_REGRESSION	1.69018	0.650941	0.0393757
L2.3.IT	module13	GOBP_REGULATION_OF_ASTROCYTE_DIFFERENTIATION	1.69061	0.548495	0.0394054
L2.3.IT	module13	GOBP_CELL_MIGRATION_INVOLVED_IN_HEART_DEVELOPMENT	1.69076	0.592333	0.0394297
L2.3.IT	module13	GOBP_SMOOTH_MUSCLE_CELL_DIFFERENTIATION	1.69136	0.504539	0.0394564
L2.3.IT	module13	GOBP_REGULATION_OF_MORPHOGENESIS_OF_AN_EPITHELIUM	1.6909	0.50941	0.0394657
L2.3.IT	module13	GOBP_REGULATION_OF_BEHAVIOR	1.6909	0.497204	0.0395579
L2.3.IT	module13	GOBP_CD4_POSITIVE_ALPHA_BETA_T_CELL_PROLIFERATION	1.6857	0.608365	0.0396043
L2.3.IT	module13	GOBP_REGULATION_OF_VIRAL_ENTRY_INTO_HOST_CELL	1.68452	0.523878	0.0396082
L2.3.IT	module13	GOBP_NEGATIVE_REGULATION_OF_LOCOMOTION	1.68427	0.439868	0.039609
L2.3.IT	module13	GOBP_POSITIVE_REGULATION_OF_INTERLEUKIN_10_PRODUCTION	1.6854	0.556141	0.0396295
L2.3.IT	module13	GOBP_REGULATION_OF_TISSUE_REMODELING	1.68464	0.493645	0.0396471
L2.3.IT	module13	GOBP_CORONARY_VASCULATURE_MORPHOGENESIS	1.68481	0.610229	0.0396772
L2.3.IT	module13	GOBP_POSITIVE_REGULATION_OF_NEUROBLAST_PROLIFERATION	1.68495	0.55009	0.0397009
L2.3.IT	module13	GOBP_REGULATION_OF_CARTILAGE_DEVELOPMENT	1.68256	0.49263	0.0399683
L2.3.IT	module13	GOBP_NEGATIVE_REGULATION_OF_EPITHELIAL_CELL_PROLIFERATION	1.68323	0.465805	0.0399814
L2.3.IT	module13	GOBP_CELL_CELL_JUNCTION_ASSEMBLY	1.68259	0.460846	0.0400423
L2.3.IT	module13	GOBP_NEGATIVE_REGULATION_OF_COAGULATION	1.6826	0.505142	0.0401253
L2.3.IT	module13	GOBP_GASTRO_INTESTINAL_SYSTEM_SMOOTH_MUSCLE_CONTRACTION	1.68085	0.645599	0.0406054
L2.3.IT	module13	GOBP_LOCOMOTORY_EXPLORATION_BEHAVIOR	1.6806	0.602916	0.0406278
L2.3.IT	module13	GOBP_POSITIVE_REGULATION_OF_TRANSMEMBRANE_RECEPTOR_PROTEIN_SERINE_THREONINE_KINASE_SIGNALING_PATHWAY	1.67989	0.471117	0.0408723
L2.3.IT	module13	GOBP_HYPEROSMOTIC_RESPONSE	1.679	0.57486	0.0411503
L2.3.IT	module13	GOBP_MESODERM_MORPHOGENESIS	1.67817	0.504381	0.0414034
L2.3.IT	module13	GOBP_POSITIVE_REGULATION_OF_NOTCH_SIGNALING_PATHWAY	1.67187	0.504772	0.0416133
L2.3.IT	module13	GOBP_AXON_EXTENSION	1.67694	0.467868	0.0416375
L2.3.IT	module13	GOBP_LENS_DEVELOPMENT_IN_CAMERA_TYPE_EYE	1.67203	0.480558	0.0416573
L2.3.IT	module13	GOBP_EMBRYONIC_PLACENTA_DEVELOPMENT	1.67737	0.482295	0.0416597
L2.3.IT	module13	GOBP_NEURON_RECOGNITION	1.67226	0.510985	0.0416607
L2.3.IT	module13	GOBP_PALLIUM_DEVELOPMENT	1.67064	0.451267	0.041683
L2.3.IT	module13	GOBP_POSITIVE_REGULATION_OF_NITRIC_OXIDE_SYNTHASE_BIOSYNTHETIC_PROCESS	1.67285	0.612826	0.0416855
L2.3.IT	module13	GOBP_REGULATION_OF_MACROPHAGE_DERIVED_FOAM_CELL_DIFFERENTIATION	1.67149	0.551323	0.0416929
L2.3.IT	module13	GOBP_EMBRYONIC_CAMERA_TYPE_EYE_MORPHOGENESIS	1.67402	0.581321	0.0417028
L2.3.IT	module13	GOBP_REGULATION_OF_CELL_SHAPE	1.67096	0.455296	0.0417101
L2.3.IT	module13	GOBP_ENDODERM_DEVELOPMENT	1.67253	0.482029	0.0417106
L2.3.IT	module13	GOBP_CRANIAL_SKELETAL_SYSTEM_DEVELOPMENT	1.67233	0.500008	0.0417131
L2.3.IT	module13	GOBP_RETROGRADE_AXONAL_TRANSPORT	1.67697	0.572601	0.0417159
L2.3.IT	module13	GOBP_REGULATION_OF_DEVELOPMENTAL_GROWTH	1.67072	0.438671	0.0417287
L2.3.IT	module13	GOBP_NEGATIVE_REGULATION_OF_EPITHELIAL_CELL_MIGRATION	1.67633	0.497201	0.0417345
L2.3.IT	module13	GOBP_HEART_FIELD_SPECIFICATION	1.67293	0.609969	0.0417362
L2.3.IT	module13	GOBP_PHOSPHATIDYLINOSITOL_3_PHOSPHATE_BIOSYNTHETIC_PROCESS	1.67411	0.564619	0.0417542
L2.3.IT	module13	GOBP_BONE_MINERALIZATION	1.67104	0.468623	0.0417661
L2.3.IT	module13	GOBP_CELLULAR_RESPONSE_TO_REACTIVE_NITROGEN_SPECIES	1.67582	0.603252	0.0417863
L2.3.IT	module13	GOBP_PERIPHERAL_NERVOUS_SYSTEM_DEVELOPMENT	1.67299	0.486242	0.0418015
L2.3.IT	module13	GOBP_MUSCLE_CELL_DEVELOPMENT	1.67638	0.454536	0.0418086
L2.3.IT	module13	GOBP_REGULATION_OF_EXTRACELLULAR_MATRIX_ORGANIZATION	1.67416	0.496924	0.0418162
L2.3.IT	module13	GOBP_REGULATION_OF_ANIMAL_ORGAN_FORMATION	1.67514	0.567538	0.0418168
L2.3.IT	module13	GOBP_STEROID_HORMONE_SECRETION	1.67532	0.574288	0.041827
L2.3.IT	module13	GOBP_EPITHELIAL_CELL_APOPTOTIC_PROCESS	1.67589	0.473176	0.041841
L2.3.IT	module13	GOBP_NEURAL_PRECURSOR_CELL_PROLIFERATION	1.67357	0.456667	0.041844
L2.3.IT	module13	GOBP_POSITIVE_REGULATION_OF_LOCOMOTION	1.67308	0.425923	0.0418465
L2.3.IT	module13	GOBP_MAINTENANCE_OF_BLOOD_BRAIN_BARRIER	1.67544	0.530422	0.04185
L2.3.IT	module13	GOBP_ANIMAL_ORGAN_MORPHOGENESIS	1.67485	0.419914	0.0418528
L2.3.IT	module13	GOBP_REGULATION_OF_SMALL_GTPASE_MEDIATED_SIGNAL_TRANSDUCTION	1.67323	0.434107	0.0418855
L2.3.IT	module13	GOBP_REGULATION_OF_ACTIN_CYTOSKELETON_REORGANIZATION	1.67418	0.511207	0.0418952
L2.3.IT	module13	GOBP_BRANCHING_MORPHOGENESIS_OF_AN_EPITHELIAL_TUBE	1.67437	0.461275	0.0419013
L2.3.IT	module13	GOBP_FC_EPSILON_RECEPTOR_SIGNALING_PATHWAY	1.66956	0.56405	0.041904
L2.3.IT	module13	GOBP_PHYSIOLOGICAL_CARDIAC_MUSCLE_HYPERTROPHY	1.67451	0.572568	0.0419326
L2.3.IT	module13	GOBP_LOCOMOTION	1.66978	0.414803	0.0419578
L2.3.IT	module13	GOBP_CELL_JUNCTION_ORGANIZATION	1.6696	0.421117	0.0419738
L2.3.IT	module13	GOBP_LENS_FIBER_CELL_DEVELOPMENT	1.66886	0.618409	0.0420254
L2.3.IT	module13	GOBP_AXON_DEVELOPMENT	1.669	0.427338	0.0420554
L2.3.IT	module13	GOBP_DEVELOPMENTAL_GROWTH	1.66775	0.423387	0.0422224
L2.3.IT	module13	GOBP_REGULATION_OF_RECEPTOR_MEDIATED_ENDOCYTOSIS	1.66795	0.468474	0.0422348
L2.3.IT	module13	GOBP_MESENCHYMAL_CELL_MIGRATION	1.66804	0.500725	0.042273
L2.3.IT	module13	GOBP_STEM_CELL_PROLIFERATION	1.66728	0.465589	0.0423441
L2.3.IT	module13	GOBP_POSITIVE_REGULATION_OF_NEUROGENESIS	1.6664	0.44048	0.0426108
L2.3.IT	module13	GOBP_PEPTIDYL_TYROSINE_MODIFICATION	1.6661	0.434419	0.0426546
L2.3.IT	module13	GOBP_CELL_MORPHOGENESIS_INVOLVED_IN_DIFFERENTIATION	1.66573	0.421731	0.0427199
L2.3.IT	module13	GOBP_RESPONSE_TO_ESTRADIOL	1.66523	0.467106	0.0428416
L2.3.IT	module13	GOBP_ANATOMICAL_STRUCTURE_FORMATION_INVOLVED_IN_MORPHOGENESIS	1.66398	0.414514	0.0431299
L2.3.IT	module13	GOBP_GAMMA_AMINOBUTYRIC_ACID_TRANSPORT	1.6643	0.607443	0.0431716
L2.3.IT	module13	GOBP_REGULATION_OF_ANTIGEN_RECEPTOR_MEDIATED_SIGNALING_PATHWAY	1.66406	0.500322	0.043177
L2.3.IT	module13	GOBP_AORTIC_VALVE_MORPHOGENESIS	1.66368	0.530129	0.0431897
L2.3.IT	module13	GOBP_RAC_PROTEIN_SIGNAL_TRANSDUCTION	1.66285	0.501233	0.0434487
L2.3.IT	module13	GOBP_MORPHOGENESIS_OF_AN_EPITHELIUM	1.66185	0.426552	0.0438149
L2.3.IT	module13	GOBP_REGULATION_OF_CORTICOSTEROID_HORMONE_SECRETION	1.66164	0.621647	0.043819
L2.3.IT	module13	GOBP_REGULATION_OF_CD4_POSITIVE_ALPHA_BETA_T_CELL_ACTIVATION	1.66079	0.490974	0.0440156
L2.3.IT	module13	GOBP_PLACENTA_DEVELOPMENT	1.6608	0.458372	0.0440946
L2.3.IT	module13	GOBP_NEGATIVE_REGULATION_OF_SYSTEMIC_ARTERIAL_BLOOD_PRESSURE	1.65998	0.592342	0.044282
L2.3.IT	module13	GOBP_CELL_CELL_JUNCTION_ORGANIZATION	1.65923	0.443709	0.0444145
L2.3.IT	module13	GOBP_RELAXATION_OF_CARDIAC_MUSCLE	1.6594	0.5891	0.0444402
L2.3.IT	module13	GOBP_NEGATIVE_REGULATION_OF_CARDIAC_MUSCLE_TISSUE_GROWTH	1.65825	0.577992	0.0444603
L2.3.IT	module13	GOBP_VENTRAL_SPINAL_CORD_DEVELOPMENT	1.65842	0.520598	0.0444688
L2.3.IT	module13	GOBP_CHAPERONE_MEDIATED_AUTOPHAGY	1.65847	0.594618	0.0445307
L2.3.IT	module13	GOBP_ACTIN_FILAMENT_ORGANIZATION	1.65869	0.426744	0.0445337
L2.3.IT	module13	GOBP_REGULATION_OF_TUBE_SIZE	1.65782	0.463786	0.0445577
L2.3.IT	module13	GOBP_NEURON_DEVELOPMENT	1.65717	0.413237	0.0445637
L2.3.IT	module13	GOBP_REGULATION_OF_SYSTEMIC_ARTERIAL_BLOOD_PRESSURE_BY_RENIN_ANGIOTENSIN	1.6574	0.607154	0.0446359
L2.3.IT	module13	GOBP_RESPONSE_TO_MECHANICAL_STIMULUS	1.65719	0.439712	0.044644
L2.3.IT	module13	GOBP_NEGATIVE_REGULATION_OF_CARDIOCYTE_DIFFERENTIATION	1.65665	0.637984	0.0447203
L2.3.IT	module13	GOBP_REGULATION_OF_HEPATOCYTE_PROLIFERATION	1.6538	0.61765	0.0450048
L2.3.IT	module13	GOBP_EMBRYONIC_CAMERA_TYPE_EYE_DEVELOPMENT	1.65403	0.529288	0.0450604
L2.3.IT	module13	GOBP_REGULATION_OF_LAMELLIPODIUM_MORPHOGENESIS	1.65423	0.635041	0.0450772
L2.3.IT	module13	GOBP_ODONTOGENESIS	1.65559	0.462319	0.0450807
L2.3.IT	module13	GOBP_SKELETAL_MUSCLE_SATELLITE_CELL_PROLIFERATION	1.65381	0.63369	0.0450878
L2.3.IT	module13	GOBP_REGULATION_OF_ACTIN_FILAMENT_BASED_MOVEMENT	1.65427	0.513298	0.0451349
L2.3.IT	module13	GOBP_POSITIVE_REGULATION_OF_BMP_SIGNALING_PATHWAY	1.65446	0.544334	0.0451538
L2.3.IT	module13	GOBP_REGULATION_OF_PEPTIDYL_TYROSINE_PHOSPHORYLATION	1.65518	0.441689	0.0451833
L2.3.IT	module13	GOBP_GLUTAMATE_RECEPTOR_SIGNALING_PATHWAY	1.65447	0.492406	0.045236
L2.3.IT	module13	GOBP_REGULATION_OF_CELL_SUBSTRATE_JUNCTION_ORGANIZATION	1.65216	0.48092	0.0452372
L2.3.IT	module13	GOBP_DEVELOPMENTAL_CELL_GROWTH	1.65285	0.440054	0.0452613
L2.3.IT	module13	GOBP_NEURAL_RETINA_DEVELOPMENT	1.6546	0.483124	0.0452701
L2.3.IT	module13	GOBP_NEGATIVE_REGULATION_OF_DENDRITIC_SPINE_DEVELOPMENT	1.65241	0.611897	0.0452802
L2.3.IT	module13	GOBP_GAMMA_AMINOBUTYRIC_ACID_SECRETION	1.65221	0.653172	0.0453052
L2.3.IT	module13	GOBP_REGULATION_OF_LIPID_KINASE_ACTIVITY	1.65293	0.493897	0.0453096
L2.3.IT	module13	GOBP_REGULATION_OF_ENDOTHELIAL_CELL_CHEMOTAXIS	1.65247	0.582456	0.0453302
L2.3.IT	module13	GOBP_LYMPH_VESSEL_DEVELOPMENT	1.65466	0.554983	0.0453323
L2.3.IT	module13	GOBP_POSITIVE_REGULATION_OF_INTEGRIN_ACTIVATION	1.65049	0.627611	0.045742
L2.3.IT	module13	GOBP_CELL_PROLIFERATION_IN_FOREBRAIN	1.65056	0.575526	0.0457943
L2.3.IT	module13	GOBP_REGULATION_OF_SYSTEM_PROCESS	1.64984	0.420896	0.0459343
L2.3.IT	module13	GOBP_REGULATION_OF_EXTENT_OF_CELL_GROWTH	1.64768	0.463104	0.0466262
L2.3.IT	module13	GOBP_NEGATIVE_REGULATION_OF_ACTIN_FILAMENT_BUNDLE_ASSEMBLY	1.6479	0.537378	0.0466292
L2.3.IT	module13	GOBP_NEGATIVE_REGULATION_OF_MIRNA_METABOLIC_PROCESS	1.64803	0.550523	0.0466304
L2.3.IT	module13	GOBP_MAMMARY_GLAND_EPITHELIAL_CELL_DIFFERENTIATION	1.64817	0.592227	0.0466317
L2.3.IT	module13	GOBP_EPITHELIAL_CELL_DEVELOPMENT	1.64686	0.444515	0.0468297
L2.3.IT	module13	GOBP_POSITIVE_REGULATION_OF_CYTOPLASMIC_TRANSLATION	1.64665	0.605729	0.0468425
L2.3.IT	module13	GOBP_POSITIVE_REGULATION_OF_VASCULATURE_DEVELOPMENT	1.6469	0.452518	0.0469012
L2.3.IT	module13	GOBP_B_CELL_HOMEOSTASIS	1.64629	0.552405	0.0469443
L2.3.IT	module13	GOBP_REGULATION_OF_ACTIN_FILAMENT_BASED_PROCESS	1.64496	0.423782	0.0471761
L2.3.IT	module13	GOBP_PULMONARY_VALVE_MORPHOGENESIS	1.64568	0.615116	0.047183
L2.3.IT	module13	GOBP_NEGATIVE_REGULATION_OF_VASCULAR_ASSOCIATED_SMOOTH_MUSCLE_CELL_MIGRATION	1.64524	0.624211	0.0472035
L2.3.IT	module13	GOBP_CARDIAC_MUSCLE_CONTRACTION	1.64542	0.452824	0.0472128
L2.3.IT	module13	GOBP_TUBE_DEVELOPMENT	1.64505	0.41079	0.0472225
L2.3.IT	module13	GOBP_SMALL_GTPASE_MEDIATED_SIGNAL_TRANSDUCTION	1.64444	0.419025	0.0473398
L2.3.IT	module13	GOBP_POSITIVE_REGULATION_OF_INTERLEUKIN_2_PRODUCTION	1.6437	0.535701	0.0476017
L2.3.IT	module13	GOBP_CENTRAL_NERVOUS_SYSTEM_DEVELOPMENT	1.6434	0.410989	0.0476621
L2.3.IT	module13	GOBP_POSITIVE_REGULATION_OF_CALCIUM_ION_TRANSMEMBRANE_TRANSPORTER_ACTIVITY	1.64099	0.493318	0.0478523
L2.3.IT	module13	GOBP_NEGATIVE_REGULATION_OF_JNK_CASCADE	1.64178	0.512103	0.0478636
L2.3.IT	module13	GOBP_NEUTROPHIL_HOMEOSTASIS	1.64159	0.575777	0.0478707
L2.3.IT	module13	GOBP_REGULATION_OF_LYMPHOID_PROGENITOR_CELL_DIFFERENTIATION	1.64137	0.619472	0.0478916
L2.3.IT	module13	GOBP_REGULATION_OF_ALPHA_BETA_T_CELL_DIFFERENTIATION	1.64103	0.486092	0.0479126
L2.3.IT	module13	GOBP_NEGATIVE_REGULATION_OF_CELL_SUBSTRATE_JUNCTION_ORGANIZATION	1.64183	0.59701	0.0479192
L2.3.IT	module13	GOBP_MAMMARY_GLAND_DEVELOPMENT	1.64105	0.454021	0.0479801
L2.3.IT	module13	GOBP_CELLULAR_COMPONENT_MAINTENANCE	1.64186	0.475685	0.0480012
L2.3.IT	module13	GOBP_CELL_SUBSTRATE_ADHESION	1.64196	0.42492	0.0480381
L2.3.IT	module13	GOBP_NEGATIVE_REGULATION_OF_FIBROBLAST_GROWTH_FACTOR_RECEPTOR_SIGNALING_PATHWAY	1.642	0.616041	0.0481048
L2.3.IT	module13	GOBP_MUSCLE_TISSUE_DEVELOPMENT	1.63985	0.423827	0.0481083
L2.3.IT	module13	GOBP_STEM_CELL_DEVELOPMENT	1.63962	0.473007	0.0481166
L2.3.IT	module13	GOBP_NITRIC_OXIDE_MEDIATED_SIGNAL_TRANSDUCTION	1.64023	0.546077	0.0481278
L2.3.IT	module13	GOBP_METANEPHRIC_NEPHRON_MORPHOGENESIS	1.63934	0.546235	0.0481744
L2.3.IT	module13	GOBP_POSITIVE_REGULATION_OF_INTEGRIN_MEDIATED_SIGNALING_PATHWAY	1.64206	0.606487	0.0481753
L2.3.IT	module13	GOBP_CELL_JUNCTION_ASSEMBLY	1.63986	0.422393	0.0481875
L2.3.IT	module13	GOBP_CELL_ADHESION_MEDIATED_BY_INTEGRIN	1.64023	0.469472	0.0482107
L2.3.IT	module13	GOBP_POSITIVE_REGULATION_OF_BIOMINERAL_TISSUE_DEVELOPMENT	1.63888	0.496864	0.0483292
L2.3.IT	module13	GOBP_NEGATIVE_REGULATION_OF_VASCULAR_ASSOCIATED_SMOOTH_MUSCLE_CELL_PROLIFERATION	1.63847	0.546242	0.0483653
L2.3.IT	module13	GOBP_ADULT_LOCOMOTORY_BEHAVIOR	1.63861	0.477686	0.0483677
L2.3.IT	module13	GOBP_POSITIVE_REGULATION_OF_PATHWAY_RESTRICTED_SMAD_PROTEIN_PHOSPHORYLATION	1.63823	0.503928	0.0483764
L2.3.IT	module13	GOBP_ACUTE_INFLAMMATORY_RESPONSE_TO_ANTIGENIC_STIMULUS	1.63756	0.600127	0.0485322
L2.3.IT	module13	GOBP_CELLULAR_HYPEROSMOTIC_RESPONSE	1.63727	0.641429	0.0485802
L2.3.IT	module13	GOBP_POSITIVE_REGULATION_OF_EPITHELIAL_CELL_MIGRATION	1.6376	0.447247	0.0485975
L2.3.IT	module13	GOBP_STRIATED_MUSCLE_CELL_APOPTOTIC_PROCESS	1.63689	0.512801	0.0486819
L2.3.IT	module13	GOBP_POST_EMBRYONIC_DEVELOPMENT	1.63618	0.469435	0.0487671
L2.3.IT	module13	GOBP_NEURON_PROJECTION_ARBORIZATION	1.6362	0.517557	0.0488373
L2.3.IT	module13	GOBP_RESPONSE_TO_BMP	1.63626	0.45199	0.0488892
L2.3.IT	module13	GOBP_SENSORY_ORGAN_MORPHOGENESIS	1.63536	0.434097	0.0490552
L2.3.IT	module13	GOBP_LAMELLIPODIUM_MORPHOGENESIS	1.63496	0.561687	0.0491049
L2.3.IT	module13	GOBP_ENDOTHELIAL_CELL_DEVELOPMENT	1.63509	0.483531	0.0491169
L2.3.IT	module13	GOBP_LEUKOCYTE_MIGRATION_INVOLVED_IN_INFLAMMATORY_RESPONSE	1.63456	0.625504	0.0492112
L2.3.IT	module13	GOBP_RESPONSE_TO_NERVE_GROWTH_FACTOR	1.63408	0.490193	0.049382
L2.3.IT	module13	GOBP_LOCOMOTORY_BEHAVIOR	1.63308	0.437109	0.0496407
L2.3.IT	module13	GOBP_ACTIN_FILAMENT_BASED_PROCESS	1.63318	0.410187	0.0496817
L2.3.IT	module13	GOBP_POSITIVE_REGULATION_OF_ANTIGEN_RECEPTOR_MEDIATED_SIGNALING_PATHWAY	1.6313	0.56481	0.0502676
L2.3.IT	module13	GOBP_CELLULAR_RESPONSE_TO_X_RAY	1.63135	0.625722	0.050326
L2.3.IT	module13	GOBP_REGULATION_OF_CELL_ADHESION	1.63011	0.411147	0.0507418
L2.3.IT	module13	GOBP_NEGATIVE_REGULATION_OF_AXON_EXTENSION	1.62804	0.494358	0.0514376
L2.3.IT	module13	GOBP_B_CELL_RECEPTOR_SIGNALING_PATHWAY	1.6281	0.488609	0.0514942
L2.3.IT	module13	GOBP_POSITIVE_REGULATION_OF_CELL_ADHESION	1.62842	0.418862	0.0515223
L2.3.IT	module13	GOBP_REGULATION_OF_CELL_SUBSTRATE_ADHESION	1.62817	0.434101	0.051546
L2.3.IT	module13	GOBP_NEGATIVE_REGULATION_OF_CHONDROCYTE_DIFFERENTIATION	1.62619	0.547445	0.0522233
L2.3.IT	module13	GOBP_SKELETAL_MUSCLE_TISSUE_REGENERATION	1.62566	0.50403	0.0522876
L2.3.IT	module13	GOBP_POSTSYNAPTIC_CYTOSKELETON_ORGANIZATION	1.62579	0.600632	0.052298
L2.3.IT	module13	GOBP_MEMBRANE_RAFT_ORGANIZATION	1.62523	0.543234	0.052401
L2.3.IT	module13	GOBP_MATURE_B_CELL_DIFFERENTIATION_INVOLVED_IN_IMMUNE_RESPONSE	1.62503	0.559432	0.0524149
L2.3.IT	module13	GOBP_ENDOCHONDRAL_BONE_MORPHOGENESIS	1.62472	0.494541	0.0525033
L2.3.IT	module13	GOBP_NEGATIVE_REGULATION_OF_OSSIFICATION	1.62391	0.523189	0.0528165
L2.3.IT	module13	GOBP_REGULATION_OF_MONOCYTE_CHEMOTAXIS	1.62368	0.553243	0.0528442
L2.3.IT	module13	GOBP_CELL_MIGRATION_IN_HINDBRAIN	1.62322	0.585035	0.0529864
L2.3.IT	module13	GOBP_GLOMERULAR_EPITHELIAL_CELL_DIFFERENTIATION	1.62218	0.560384	0.0529877
L2.3.IT	module13	GOBP_BRANCHING_INVOLVED_IN_BLOOD_VESSEL_MORPHOGENESIS	1.6223	0.520731	0.0530101
L2.3.IT	module13	GOBP_SCHWANN_CELL_DIFFERENTIATION	1.62284	0.508878	0.0530185
L2.3.IT	module13	GOBP_REGULATION_OF_CARDIOCYTE_DIFFERENTIATION	1.6224	0.545451	0.0530535
L2.3.IT	module13	GOBP_REGULATION_OF_FIBROBLAST_MIGRATION	1.62257	0.498875	0.0530601
L2.3.IT	module13	GOBP_MITOCHONDRION_DISTRIBUTION	1.62109	0.596953	0.0530603
L2.3.IT	module13	GOBP_LEUKOCYTE_HOMEOSTASIS	1.62154	0.462633	0.0530991
L2.3.IT	module13	GOBP_NEGATIVE_REGULATION_OF_STEM_CELL_PROLIFERATION	1.62285	0.554589	0.0530992
L2.3.IT	module13	GOBP_ALPHA_BETA_T_CELL_PROLIFERATION	1.62117	0.502232	0.0531065
L2.3.IT	module13	GOBP_REGULATION_OF_WNT_SIGNALING_PATHWAY	1.6213	0.422517	0.0531307
L2.3.IT	module13	GOBP_CARDIAC_CELL_DEVELOPMENT	1.62162	0.468454	0.053144
L2.3.IT	module13	GOBP_LEUKOCYTE_PROLIFERATION	1.62047	0.424945	0.0532501
L2.3.IT	module13	GOBP_CANONICAL_WNT_SIGNALING_PATHWAY	1.61917	0.422587	0.0537416
L2.3.IT	module13	GOBP_TAXIS	1.61923	0.414449	0.0537839
L2.3.IT	module13	GOBP_RENAL_SYSTEM_PROCESS	1.61885	0.455415	0.0538711
L2.3.IT	module13	GOBP_MUSCLE_CELL_APOPTOTIC_PROCESS	1.61814	0.480045	0.0541796
L2.3.IT	module13	GOBP_UTERUS_DEVELOPMENT	1.61657	0.573579	0.0544199
L2.3.IT	module13	GOBP_MORPHOGENESIS_OF_AN_ENDOTHELIUM	1.61658	0.586064	0.0544985
L2.3.IT	module13	GOBP_PRO_B_CELL_DIFFERENTIATION	1.61671	0.604071	0.0545103
L2.3.IT	module13	GOBP_AXONAL_TRANSPORT_OF_MITOCHONDRION	1.61689	0.585681	0.0545128
L2.3.IT	module13	GOBP_NEGATIVE_REGULATION_OF_DEVELOPMENTAL_PROCESS	1.61694	0.406484	0.0545747
L2.3.IT	module13	GOBP_HEPATOCYTE_APOPTOTIC_PROCESS	1.61695	0.574392	0.0546588
L2.3.IT	module13	GOBP_NERVE_DEVELOPMENT	1.61697	0.472436	0.0547306
L2.3.IT	module13	GOBP_ASTROCYTE_DIFFERENTIATION	1.61567	0.465804	0.0547612
L2.3.IT	module13	GOBP_HEART_DEVELOPMENT	1.61568	0.410509	0.0548402
L2.3.IT	module13	GOBP_VASCULAR_ENDOTHELIAL_CELL_PROLIFERATION	1.61509	0.5439	0.0549629
L2.3.IT	module13	GOBP_PROTEIN_NITROSYLATION	1.61418	0.610641	0.05525
L2.3.IT	module13	GOBP_NEGATIVE_REGULATION_OF_LEUKOCYTE_APOPTOTIC_PROCESS	1.61424	0.501472	0.0553108
L2.3.IT	module13	GOBP_AMINO_ACID_CATABOLIC_PROCESS	1.61297	0.475421	0.0557923
L2.3.IT	module13	GOBP_BASE_CONVERSION_OR_SUBSTITUTION_EDITING	1.61276	0.623518	0.0558264
L2.3.IT	module13	GOBP_POSITIVE_REGULATION_OF_EPITHELIAL_CELL_PROLIFERATION	1.61093	0.435786	0.0560163
L2.3.IT	module13	GOBP_CELL_SUBSTRATE_JUNCTION_ORGANIZATION	1.61098	0.45167	0.0560848
L2.3.IT	module13	GOBP_TIGHT_JUNCTION_ORGANIZATION	1.61114	0.468549	0.0560881
L2.3.IT	module13	GOBP_RESPONSE_TO_MUSCLE_STRETCH	1.6113	0.525795	0.0560883
L2.3.IT	module13	GOBP_RESPONSE_TO_MACROPHAGE_COLONY_STIMULATING_FACTOR	1.61063	0.601212	0.0560965
L2.3.IT	module13	GOBP_CELL_DEATH_IN_RESPONSE_TO_HYDROGEN_PEROXIDE	1.61199	0.552484	0.0561432
L2.3.IT	module13	GOBP_MESENCHYME_DEVELOPMENT	1.61146	0.425517	0.0561499
L2.3.IT	module13	GOBP_EMBRYONIC_EYE_MORPHOGENESIS	1.61132	0.52796	0.0561603
L2.3.IT	module13	GOBP_NEUROENDOCRINE_CELL_DIFFERENTIATION	1.61171	0.611291	0.056195
L2.3.IT	module13	GOBP_CELL_CELL_ADHESION_MEDIATED_BY_CADHERIN	1.61149	0.491807	0.0562222
L2.3.IT	module13	GOBP_MULTICELLULAR_ORGANISM_AGING	1.61001	0.562999	0.0563052
L2.3.IT	module13	GOBP_ASSOCIATIVE_LEARNING	1.60985	0.452959	0.0563077
L2.3.IT	module13	GOBP_REGULATION_OF_TRANS_SYNAPTIC_SIGNALING	1.60934	0.410882	0.056452
L2.3.IT	module13	GOBP_NEURON_PROJECTION_EXTENSION_INVOLVED_IN_NEURON_PROJECTION_GUIDANCE	1.60879	0.504806	0.0566682
L2.3.IT	module13	GOBP_PROTEIN_LOCALIZATION_TO_CELL_CELL_JUNCTION	1.60859	0.539468	0.0567108
L2.3.IT	module13	GOBP_CELL_MOTILITY	1.60827	0.398307	0.0567592
L2.3.IT	module13	GOBP_INTERLEUKIN_6_MEDIATED_SIGNALING_PATHWAY	1.60784	0.560977	0.0568316
L2.3.IT	module13	GOBP_CELL_PROLIFERATION_IN_HINDBRAIN	1.60799	0.598607	0.056839
L2.3.IT	module13	GOBP_POSITIVE_REGULATION_OF_HYDROLASE_ACTIVITY	1.60763	0.411538	0.0568647
L2.3.IT	module13	GOBP_REGULATION_OF_BLOOD_PRESSURE	1.6064	0.438971	0.0568745
L2.3.IT	module13	GOBP_BIOMINERAL_TISSUE_DEVELOPMENT	1.60643	0.439789	0.0569425
L2.3.IT	module13	GOBP_NEURAL_NUCLEUS_DEVELOPMENT	1.6067	0.476118	0.0569677
L2.3.IT	module13	GOBP_LEARNING	1.60651	0.433239	0.056984
L2.3.IT	module13	GOBP_HIPPOCAMPUS_DEVELOPMENT	1.60724	0.464336	0.0570007
L2.3.IT	module13	GOBP_POSITIVE_REGULATION_OF_PHOSPHOPROTEIN_PHOSPHATASE_ACTIVITY	1.6067	0.562009	0.0570525
L2.3.IT	module13	GOBP_POSITIVE_REGULATION_OF_ASTROCYTE_DIFFERENTIATION	1.60537	0.603915	0.057066
L2.3.IT	module13	GOBP_REGULATION_OF_CLATHRIN_DEPENDENT_ENDOCYTOSIS	1.60697	0.55719	0.0570827
L2.3.IT	module13	GOBP_SUPRAMOLECULAR_FIBER_ORGANIZATION	1.60497	0.405175	0.0570949
L2.3.IT	module13	GOBP_POSITIVE_REGULATION_OF_NERVOUS_SYSTEM_DEVELOPMENT	1.60546	0.419639	0.0571
L2.3.IT	module13	GOBP_SYNCYTIUM_FORMATION	1.60561	0.472347	0.0571076
L2.3.IT	module13	GOBP_REGULATION_OF_STRIATED_MUSCLE_CONTRACTION	1.60574	0.463653	0.0571314
L2.3.IT	module13	GOBP_REGULATION_OF_ACTIN_FILAMENT_BUNDLE_ASSEMBLY	1.60671	0.450186	0.0571346
L2.3.IT	module13	GOBP_REGULATION_OF_COMPLEMENT_ACTIVATION	1.60502	0.60286	0.057145
L2.3.IT	module13	GOBP_REGULATION_OF_MESENCHYMAL_CELL_PROLIFERATION	1.6039	0.526667	0.0575993
L2.3.IT	module13	GOBP_REGULATION_OF_NEURON_PROJECTION_DEVELOPMENT	1.60314	0.409382	0.0579226
L2.3.IT	module13	GOBP_T_HELPER_1_CELL_DIFFERENTIATION	1.60254	0.561687	0.058175
L2.3.IT	module13	GOBP_NEGATIVE_REGULATION_OF_NEURON_PROJECTION_DEVELOPMENT	1.60209	0.435695	0.0583639
L2.3.IT	module13	GOBP_RESPONSE_TO_TRANSFORMING_GROWTH_FACTOR_BETA	1.60183	0.422352	0.0584142
L2.3.IT	module13	GOBP_POSITIVE_REGULATION_OF_AXONOGENESIS	1.60096	0.460205	0.0586091
L2.3.IT	module13	GOBP_POSITIVE_REGULATION_OF_SMOOTH_MUSCLE_CONTRACTION	1.6013	0.537562	0.0586096
L2.3.IT	module13	GOBP_EPITHELIAL_CELL_PROLIFERATION	1.60109	0.412677	0.0586173
L2.3.IT	module13	GOBP_INOSITOL_PHOSPHATE_MEDIATED_SIGNALING	1.60034	0.476165	0.0586182
L2.3.IT	module13	GOBP_MUSCLE_HYPERTROPHY_IN_RESPONSE_TO_STRESS	1.60017	0.547724	0.0586374
L2.3.IT	module13	GOBP_EPITHELIAL_CELL_CELL_ADHESION	1.6004	0.568858	0.0586596
L2.3.IT	module13	GOBP_DIGESTIVE_SYSTEM_DEVELOPMENT	1.60061	0.442522	0.0587166
L2.3.IT	module13	GOBP_NEUROMUSCULAR_PROCESS_CONTROLLING_BALANCE	1.60045	0.481907	0.0587169
L2.3.IT	module13	GOBP_NEURON_PROJECTION_ORGANIZATION	1.59951	0.451892	0.058859
L2.3.IT	module13	GOBP_THYMIC_T_CELL_SELECTION	1.59964	0.583008	0.0588818
L2.3.IT	module13	GOBP_REGULATION_OF_WOUND_HEALING	1.59894	0.44521	0.0589036
L2.3.IT	module13	GOBP_REGULATION_OF_B_CELL_RECEPTOR_SIGNALING_PATHWAY	1.59898	0.58199	0.0589636
L2.3.IT	module13	GOBP_REGULATION_OF_VASCULAR_PERMEABILITY	1.59913	0.485349	0.0589851
L2.3.IT	module13	GOBP_MESONEPHROS_DEVELOPMENT	1.59735	0.456805	0.0596025
L2.3.IT	module13	GOBP_SODIUM_ION_EXPORT_ACROSS_PLASMA_MEMBRANE	1.5972	0.577497	0.0596058
L2.3.IT	module13	GOBP_NEGATIVE_REGULATION_OF_REGULATED_SECRETORY_PATHWAY	1.59688	0.549174	0.0596082
L2.3.IT	module13	GOBP_MAMMARY_GLAND_ALVEOLUS_DEVELOPMENT	1.597	0.589338	0.0596247
L2.3.IT	module13	GOBP_CORONARY_VASCULATURE_DEVELOPMENT	1.59745	0.496482	0.0596319
L2.3.IT	module13	GOBP_APICAL_JUNCTION_ASSEMBLY	1.5962	0.466732	0.0596354
L2.3.IT	module13	GOBP_ACIDIC_AMINO_ACID_TRANSPORT	1.59637	0.478802	0.059708
L2.3.IT	module13	GOBP_CELL_MATRIX_ADHESION	1.59621	0.421905	0.0597168
L2.3.IT	module13	GOBP_CONNECTIVE_TISSUE_DEVELOPMENT	1.59571	0.419978	0.0597206
L2.3.IT	module13	GOBP_REGULATION_OF_AXONOGENESIS	1.59637	0.431685	0.0597855
L2.3.IT	module13	GOBP_DENDRITE_SELF_AVOIDANCE	1.59575	0.606398	0.0597906
L2.3.IT	module13	GOBP_REGULATION_OF_CELL_COMMUNICATION_BY_ELECTRICAL_COUPLING	1.59505	0.630058	0.0599552
L2.3.IT	module13	GOBP_GLIAL_CELL_PROLIFERATION	1.59476	0.489752	0.0600113
L2.3.IT	module13	GOBP_NEGATIVE_REGULATION_OF_IMMUNE_EFFECTOR_PROCESS	1.59377	0.450282	0.0603786
L2.3.IT	module13	GOBP_REGULATION_OF_SYNAPTIC_TRANSMISSION_GABAERGIC	1.59384	0.490221	0.0604169
L2.3.IT	module13	GOBP_POSITIVE_REGULATION_OF_CELL_DIFFERENTIATION	1.59338	0.40024	0.0604742
L2.3.IT	module13	GOBP_MOLTING_CYCLE_PROCESS	1.59233	0.45568	0.0607321
L2.3.IT	module13	GOBP_ALPHA_BETA_T_CELL_ACTIVATION	1.59263	0.433929	0.0607385
L2.3.IT	module13	GOBP_DIGESTIVE_TRACT_MORPHOGENESIS	1.59248	0.508758	0.0607499
L2.3.IT	module13	GOBP_REGULATION_OF_POTASSIUM_ION_TRANSMEMBRANE_TRANSPORTER_ACTIVITY	1.59269	0.473806	0.0607926
L2.3.IT	module13	GOBP_MYELIN_MAINTENANCE	1.59182	0.608154	0.0609126
L2.3.IT	module13	GOBP_ENZYME_LINKED_RECEPTOR_PROTEIN_SIGNALING_PATHWAY	1.59122	0.399434	0.0611105
L2.3.IT	module13	GOBP_ENDOTHELIAL_CELL_PROLIFERATION	1.59061	0.439245	0.0613797
L2.3.IT	module13	GOBP_REGULATION_OF_LEUKOCYTE_PROLIFERATION	1.59004	0.421633	0.0615369
L2.3.IT	module13	GOBP_REGULATION_OF_MULTICELLULAR_ORGANISMAL_DEVELOPMENT	1.59016	0.395365	0.0615654
L2.3.IT	module13	GOBP_CENTRAL_NERVOUS_SYSTEM_NEURON_DEVELOPMENT	1.58982	0.458286	0.0615815
L2.3.IT	module13	GOBP_VASCULAR_ASSOCIATED_SMOOTH_MUSCLE_CELL_PROLIFERATION	1.58949	0.466502	0.0617002
L2.3.IT	module13	GOBP_TRANSMEMBRANE_RECEPTOR_PROTEIN_TYROSINE_KINASE_SIGNALING_PATHWAY	1.58924	0.403413	0.0617554
L2.3.IT	module13	GOBP_HINDBRAIN_DEVELOPMENT	1.58849	0.433006	0.0620023
L2.3.IT	module13	GOBP_NEGATIVE_REGULATION_OF_NEURAL_PRECURSOR_CELL_PROLIFERATION	1.58863	0.549419	0.0620078
L2.3.IT	module13	GOBP_CALCIUM_INDEPENDENT_CELL_CELL_ADHESION_VIA_PLASMA_MEMBRANE_CELL_ADHESION_MOLECULES	1.58801	0.579616	0.0620443
L2.3.IT	module13	GOBP_EXPORT_ACROSS_PLASMA_MEMBRANE	1.5881	0.468218	0.0620704
L2.3.IT	module13	GOBP_NEGATIVE_REGULATION_OF_BONE_REMODELING	1.58819	0.593262	0.0620924
L2.3.IT	module13	GOBP_CELL_JUNCTION_MAINTENANCE	1.58723	0.480742	0.0623803
L2.3.IT	module13	GOBP_STRIATED_MUSCLE_ADAPTATION	1.58698	0.49733	0.0624137
L2.3.IT	module13	GOBP_GENITALIA_DEVELOPMENT	1.58665	0.501054	0.0624179
L2.3.IT	module13	GOBP_REGULATION_OF_SYNAPSE_MATURATION	1.58678	0.547577	0.0624294
L2.3.IT	module13	GOBP_RETINA_DEVELOPMENT_IN_CAMERA_TYPE_EYE	1.58632	0.432759	0.0625093
L2.3.IT	module13	GOBP_HETEROTYPIC_CELL_CELL_ADHESION	1.58598	0.477423	0.0625401
L2.3.IT	module13	GOBP_NEGATIVE_REGULATION_OF_DEVELOPMENTAL_GROWTH	1.58601	0.444001	0.0626072
L2.3.IT	module13	GOBP_NEGATIVE_REGULATION_OF_LIPASE_ACTIVITY	1.58551	0.605679	0.0627267
L2.3.IT	module13	GOBP_REGULATION_OF_ENDOTHELIAL_CELL_MIGRATION	1.5851	0.432006	0.0628643
L2.3.IT	module13	GOBP_DORSAL_VENTRAL_PATTERN_FORMATION	1.58477	0.458984	0.0629613
L2.3.IT	module13	GOBP_DEVELOPMENTAL_GROWTH_INVOLVED_IN_MORPHOGENESIS	1.58437	0.422558	0.0631036
L2.3.IT	module13	GOBP_REGULATION_OF_ANATOMICAL_STRUCTURE_SIZE	1.58409	0.406947	0.0631677
L2.3.IT	module13	GOBP_SKELETAL_SYSTEM_DEVELOPMENT	1.58303	0.405903	0.0632271
L2.3.IT	module13	GOBP_REGULATION_OF_MORPHOGENESIS_OF_A_BRANCHING_STRUCTURE	1.58283	0.491819	0.0632506
L2.3.IT	module13	GOBP_REGULATION_OF_CHEMOTAXIS	1.58311	0.426192	0.0632728
L2.3.IT	module13	GOBP_ADHERENS_JUNCTION_ORGANIZATION	1.58369	0.463823	0.0633
L2.3.IT	module13	GOBP_SMAD_PROTEIN_SIGNAL_TRANSDUCTION	1.58337	0.451199	0.063311
L2.3.IT	module13	GOBP_POSITIVE_REGULATION_OF_MUSCLE_CONTRACTION	1.58319	0.491945	0.0633279
L2.3.IT	module13	GOBP_NEGATIVE_REGULATION_OF_CELL_JUNCTION_ASSEMBLY	1.58348	0.51868	0.0633503
L2.3.IT	module13	GOBP_CENTRAL_NERVOUS_SYSTEM_NEURON_DIFFERENTIATION	1.58095	0.432563	0.0634576
L2.3.IT	module13	GOBP_NEGATIVE_REGULATION_OF_INFLAMMATORY_RESPONSE_TO_ANTIGENIC_STIMULUS	1.5812	0.528474	0.0634892
L2.3.IT	module13	GOBP_REGULATION_OF_NUCLEAR_TRANSCRIBED_MRNA_CATABOLIC_PROCESS_DEADENYLATION_DEPENDENT_DECAY	1.58102	0.514329	0.0634911
L2.3.IT	module13	GOBP_REPLACEMENT_OSSIFICATION	1.58223	0.526148	0.0635023
L2.3.IT	module13	GOBP_REGULATION_OF_EXTRINSIC_APOPTOTIC_SIGNALING_PATHWAY	1.58071	0.436549	0.0635093
L2.3.IT	module13	GOBP_LONG_TERM_MEMORY	1.58184	0.494304	0.0635484
L2.3.IT	module13	GOBP_BONE_GROWTH	1.58125	0.511726	0.0635518
L2.3.IT	module13	GOBP_SUBSTRATE_INDEPENDENT_TELENCEPHALIC_TANGENTIAL_MIGRATION	1.58022	0.624014	0.0635757
L2.3.IT	module13	GOBP_REGULATION_OF_ACTOMYOSIN_STRUCTURE_ORGANIZATION	1.58191	0.444392	0.0635797
L2.3.IT	module13	GOBP_NEGATIVE_REGULATION_OF_SUPRAMOLECULAR_FIBER_ORGANIZATION	1.58133	0.430252	0.0635856
L2.3.IT	module13	GOBP_REGULATION_OF_CELL_SIZE	1.58003	0.424356	0.0635958
L2.3.IT	module13	GOBP_ATRIOVENTRICULAR_VALVE_DEVELOPMENT	1.58029	0.533457	0.0636263
L2.3.IT	module13	GOBP_FORMATION_OF_PRIMARY_GERM_LAYER	1.58136	0.442611	0.063655
L2.3.IT	module13	GOBP_MYELOID_LEUKOCYTE_CYTOKINE_PRODUCTION	1.58145	0.483343	0.0637022
L2.3.IT	module13	GOBP_LENS_FIBER_CELL_DIFFERENTIATION	1.57961	0.493679	0.0637408
L2.3.IT	module13	GOBP_POSITIVE_REGULATION_OF_EXTRACELLULAR_MATRIX_ASSEMBLY	1.57915	0.627292	0.0639063
L2.3.IT	module13	GOBP_REGULATION_OF_RUFFLE_ASSEMBLY	1.57868	0.507152	0.0640999
L2.3.IT	module13	GOBP_SMOOTH_MUSCLE_TISSUE_DEVELOPMENT	1.57821	0.537581	0.0642005
L2.3.IT	module13	GOBP_HEART_TRABECULA_FORMATION	1.57828	0.585846	0.0642333
L2.3.IT	module13	GOBP_POSITIVE_REGULATION_OF_DEVELOPMENTAL_PROCESS	1.57767	0.392119	0.0644254
L2.3.IT	module13	GOBP_DENDRITE_DEVELOPMENT	1.57751	0.415521	0.0644312
L2.3.IT	module13	GOBP_LAMELLIPODIUM_ORGANIZATION	1.57732	0.447488	0.0644538
L2.3.IT	module13	GOBP_POSITIVE_REGULATION_OF_SYNAPTIC_TRANSMISSION_GLUTAMATERGIC	1.57651	0.501008	0.0645082
L2.3.IT	module13	GOBP_ADULT_BEHAVIOR	1.57661	0.433489	0.0645243
L2.3.IT	module13	GOBP_POSITIVE_REGULATION_OF_GLUCOSE_IMPORT	1.57701	0.501077	0.0645382
L2.3.IT	module13	GOBP_POSITIVE_REGULATION_OF_PROTEIN_TYROSINE_KINASE_ACTIVITY	1.57667	0.483303	0.064574
L2.3.IT	module13	GOBP_ESTABLISHMENT_OR_MAINTENANCE_OF_BIPOLAR_CELL_POLARITY	1.57679	0.476335	0.0645864
L2.3.IT	module13	GOBP_POSITIVE_REGULATION_OF_RESPONSE_TO_WOUNDING	1.5754	0.465625	0.0650928
L2.3.IT	module13	GOBP_ESTABLISHMENT_OF_ENDOTHELIAL_BARRIER	1.57491	0.478676	0.0652909
L2.3.IT	module13	GOBP_PODOSOME_ASSEMBLY	1.57425	0.564689	0.0654259
L2.3.IT	module13	GOBP_ENDOCRINE_HORMONE_SECRETION	1.57428	0.481571	0.0655005
L2.3.IT	module13	GOBP_MITOCHONDRION_LOCALIZATION	1.57435	0.486153	0.0655434
L2.3.IT	module13	GOBP_SKELETAL_SYSTEM_MORPHOGENESIS	1.57322	0.42551	0.0659394
L2.3.IT	module13	GOBP_SMOOTH_MUSCLE_CELL_PROLIFERATION	1.57266	0.429211	0.0661644
L2.3.IT	module13	GOBP_RESPONSE_TO_GROWTH_FACTOR	1.57201	0.398196	0.0663629
L2.3.IT	module13	GOBP_CALCIUM_ION_IMPORT	1.57214	0.491969	0.066385
L2.3.IT	module13	GOBP_NEGATIVE_REGULATION_OF_SMALL_GTPASE_MEDIATED_SIGNAL_TRANSDUCTION	1.56979	0.462428	0.0666446
L2.3.IT	module13	GOBP_SUBSTANTIA_NIGRA_DEVELOPMENT	1.56962	0.487368	0.0666587
L2.3.IT	module13	GOBP_FOREBRAIN_REGIONALIZATION	1.56989	0.554003	0.0666693
L2.3.IT	module13	GOBP_ESTROUS_CYCLE	1.56911	0.5394	0.0666771
L2.3.IT	module13	GOBP_SIGNAL_TRANSDUCTION_IN_ABSENCE_OF_LIGAND	1.5694	0.477425	0.0666877
L2.3.IT	module13	GOBP_NEGATIVE_REGULATION_OF_CELL_PROJECTION_ORGANIZATION	1.57068	0.419189	0.0667016
L2.3.IT	module13	GOBP_ANIMAL_ORGAN_REGENERATION	1.57111	0.474304	0.0667159
L2.3.IT	module13	GOBP_TRANSEPITHELIAL_TRANSPORT	1.57081	0.504112	0.0667177
L2.3.IT	module13	GOBP_DETECTION_OF_LIGHT_STIMULUS_INVOLVED_IN_SENSORY_PERCEPTION	1.56914	0.576205	0.0667403
L2.3.IT	module13	GOBP_POSITIVE_REGULATION_OF_ERK1_AND_ERK2_CASCADE	1.5709	0.417508	0.0667477
L2.3.IT	module13	GOBP_HEAD_DEVELOPMENT	1.5699	0.395834	0.0667491
L2.3.IT	module13	GOBP_NEURON_MIGRATION	1.57115	0.424198	0.0667738
L2.3.IT	module13	GOBP_NEGATIVE_REGULATION_OF_ORGAN_GROWTH	1.57036	0.516772	0.0667874
L2.3.IT	module13	GOBP_NEGATIVE_REGULATION_OF_CELL_FATE_COMMITMENT	1.56991	0.614414	0.0668305
L2.3.IT	module13	GOBP_CARDIAC_MUSCLE_CELL_DIFFERENTIATION	1.56991	0.441097	0.0669083
L2.3.IT	module13	GOBP_FEMALE_SEX_DIFFERENTIATION	1.56853	0.441105	0.0669446
L2.3.IT	module13	GOBP_RENAL_WATER_HOMEOSTASIS	1.56836	0.582734	0.066957
L2.3.IT	module13	GOBP_REGULATION_OF_ACTIN_FILAMENT_ORGANIZATION	1.56777	0.413012	0.0672235
L2.3.IT	module13	GOBP_SKIN_DEVELOPMENT	1.56718	0.414982	0.0675289
L2.3.IT	module13	GOBP_MODIFIED_AMINO_ACID_TRANSPORT	1.56619	0.486101	0.0680314
L2.3.IT	module13	GOBP_CEREBRAL_CORTEX_DEVELOPMENT	1.56576	0.431686	0.0682079
L2.3.IT	module13	GOBP_PRESYNAPTIC_MODULATION_OF_CHEMICAL_SYNAPTIC_TRANSMISSION	1.56438	0.495058	0.0688675
L2.3.IT	module13	GOBP_MITOTIC_SISTER_CHROMATID_COHESION	1.56445	0.532068	0.0689044
L2.3.IT	module13	GOBP_REGULATION_OF_POSTSYNAPTIC_MEMBRANE_NEUROTRANSMITTER_RECEPTOR_LEVELS	1.56383	0.444812	0.0689585
L2.3.IT	module13	GOBP_REGULATION_OF_CELL_JUNCTION_ASSEMBLY	1.56404	0.416739	0.0689955
L2.3.IT	module13	GOBP_POSITIVE_REGULATION_OF_CELL_DEVELOPMENT	1.56384	0.401825	0.0690311
L2.3.IT	module13	GOBP_AV_NODE_CELL_TO_BUNDLE_OF_HIS_CELL_COMMUNICATION	1.56259	0.605367	0.0691701
L2.3.IT	module13	GOBP_BEHAVIOR	1.56331	0.394668	0.0691939
L2.3.IT	module13	GOBP_POSITIVE_REGULATION_OF_GROWTH	1.5626	0.417551	0.0692374
L2.3.IT	module13	GOBP_GLOMERULAR_MESANGIAL_CELL_PROLIFERATION	1.56308	0.61305	0.0692523
L2.3.IT	module13	GOBP_REGULATION_OF_DENDRITIC_SPINE_DEVELOPMENT	1.56279	0.466355	0.0692699
L2.3.IT	module13	GOBP_REGULATION_OF_BMP_SIGNALING_PATHWAY	1.56266	0.452247	0.0692743
L2.3.IT	module13	GOBP_MYELOID_DENDRITIC_CELL_DIFFERENTIATION	1.56288	0.584506	0.0692947
L2.3.IT	module13	GOBP_ACTIN_FILAMENT_BASED_MOVEMENT	1.56176	0.42845	0.0695854
L2.3.IT	module13	GOBP_POSITIVE_REGULATION_OF_CELL_CELL_ADHESION	1.56089	0.410648	0.0697347
L2.3.IT	module13	GOBP_NEURON_PROJECTION_EXTENSION	1.56117	0.422878	0.0697645
L2.3.IT	module13	GOBP_RIG_I_SIGNALING_PATHWAY	1.56095	0.533208	0.0697926
L2.3.IT	module13	GOBP_NEGATIVE_REGULATION_OF_WOUND_HEALING	1.56124	0.459552	0.0698092
L2.3.IT	module13	GOBP_DICARBOXYLIC_ACID_METABOLIC_PROCESS	1.56039	0.475754	0.0699524
L2.3.IT	module13	GOBP_RESPONSE_TO_CHEMOKINE	1.55995	0.483044	0.0701768
L2.3.IT	module13	GOBP_POSITIVE_REGULATION_OF_CELL_PROJECTION_ORGANIZATION	1.5597	0.401602	0.0702126
L2.3.IT	module13	GOBP_POSITIVE_REGULATION_OF_CYSTEINE_TYPE_ENDOPEPTIDASE_ACTIVITY	1.55817	0.43323	0.0704869
L2.3.IT	module13	GOBP_COGNITION	1.55893	0.405067	0.0705305
L2.3.IT	module13	GOBP_POSITIVE_REGULATION_OF_GLUCOSE_TRANSMEMBRANE_TRANSPORT	1.55836	0.484586	0.0705373
L2.3.IT	module13	GOBP_TYPE_II_INTERFERON_MEDIATED_SIGNALING_PATHWAY	1.55861	0.505932	0.0705627
L2.3.IT	module13	GOBP_REGULATION_OF_INTEGRIN_ACTIVATION	1.55817	0.54032	0.0705676
L2.3.IT	module13	GOBP_ERBB_SIGNALING_PATHWAY	1.55897	0.429355	0.0705914
L2.3.IT	module13	GOBP_SEMAPHORIN_PLEXIN_SIGNALING_PATHWAY	1.55839	0.478331	0.0706051
L2.3.IT	module13	GOBP_REGULATION_OF_PROTEIN_DEPOLYMERIZATION	1.55867	0.445006	0.0706079
L2.3.IT	module13	GOBP_NEURON_REMODELING	1.55752	0.572705	0.0707547
L2.3.IT	module13	GOBP_PROTEIN_AUTOPROCESSING	1.55755	0.553861	0.0708188
L2.3.IT	module13	GOBP_REGULATION_OF_CELL_PROJECTION_ORGANIZATION	1.55694	0.392191	0.0710463
L2.3.IT	module13	GOBP_GASTRULATION	1.55679	0.421397	0.0710628
L2.3.IT	module13	GOBP_ANTIBACTERIAL_HUMORAL_RESPONSE	1.55619	0.52633	0.0711818
L2.3.IT	module13	GOBP_REGULATION_OF_EXTRACELLULAR_MATRIX_DISASSEMBLY	1.55647	0.567665	0.0711896
L2.3.IT	module13	GOBP_ASYMMETRIC_CELL_DIVISION	1.55633	0.543408	0.071194
L2.3.IT	module13	GOBP_STRIATED_MUSCLE_CONTRACTION	1.55481	0.420056	0.0716534
L2.3.IT	module13	GOBP_REGULATION_OF_ODONTOGENESIS_OF_DENTIN_CONTAINING_TOOTH	1.55485	0.60442	0.0717085
L2.3.IT	module13	GOBP_CELL_CELL_SIGNALING_BY_WNT	1.55453	0.39937	0.0717501
L2.3.IT	module13	GOBP_REGULATION_OF_PRESYNAPTIC_CYTOSOLIC_CALCIUM_ION_CONCENTRATION	1.55489	0.577106	0.0717778
L2.3.IT	module13	GOBP_SCHWANN_CELL_DEVELOPMENT	1.55514	0.502983	0.071794
L2.3.IT	module13	GOBP_CARTILAGE_DEVELOPMENT	1.55491	0.417769	0.0718532
L2.3.IT	module13	GOBP_GLOMERULAR_EPITHELIAL_CELL_DEVELOPMENT	1.55422	0.609567	0.0718724
L2.3.IT	module13	GOBP_NEGATIVE_REGULATION_OF_AXON_EXTENSION_INVOLVED_IN_AXON_GUIDANCE	1.55376	0.512686	0.0719768
L2.3.IT	module13	GOBP_REGULATION_OF_CELLULAR_COMPONENT_SIZE	1.55383	0.403381	0.0720214
L2.3.IT	module13	GOBP_DICARBOXYLIC_ACID_TRANSPORT	1.55293	0.447232	0.0722451
L2.3.IT	module13	GOBP_SECOND_MESSENGER_MEDIATED_SIGNALING	1.55246	0.406518	0.0723033
L2.3.IT	module13	GOBP_AXONAL_TRANSPORT	1.55298	0.454024	0.0723074
L2.3.IT	module13	GOBP_POSITIVE_REGULATION_OF_SUPRAMOLECULAR_FIBER_ORGANIZATION	1.55255	0.416652	0.0723235
L2.3.IT	module13	GOBP_REGULATION_OF_MIRNA_TRANSCRIPTION	1.5523	0.456989	0.0723261
L2.3.IT	module13	GOBP_CELL_CHEMOTAXIS	1.55264	0.413948	0.0723473
L2.3.IT	module13	GOBP_POSITIVE_REGULATION_OF_NUCLEOTIDE_METABOLIC_PROCESS	1.553	0.495436	0.0723651
L2.3.IT	module13	GOBP_REGULATION_OF_EXTRINSIC_APOPTOTIC_SIGNALING_PATHWAY_IN_ABSENCE_OF_LIGAND	1.55177	0.49324	0.072603
L2.3.IT	module13	GOBP_REGULATION_OF_CANONICAL_WNT_SIGNALING_PATHWAY	1.55139	0.409304	0.0727528
L2.3.IT	module13	GOBP_NEURON_CELL_CELL_ADHESION	1.55083	0.567633	0.0729996
L2.3.IT	module13	GOBP_DENTATE_GYRUS_DEVELOPMENT	1.5504	0.570479	0.0730213
L2.3.IT	module13	GOBP_POSITIVE_REGULATION_OF_RECEPTOR_INTERNALIZATION	1.55051	0.531003	0.0730411
L2.3.IT	module13	GOBP_REGULATION_OF_EPITHELIAL_CELL_DIFFERENTIATION_INVOLVED_IN_KIDNEY_DEVELOPMENT	1.55055	0.602921	0.0731059
L2.3.IT	module13	GOBP_REGULATION_OF_REACTIVE_OXYGEN_SPECIES_BIOSYNTHETIC_PROCESS	1.55009	0.511414	0.0731491
L2.3.IT	module13	GOBP_CD8_POSITIVE_ALPHA_BETA_T_CELL_ACTIVATION	1.54988	0.524178	0.073203
L2.3.IT	module13	GOBP_RESPONSE_TO_PROGESTERONE	1.54875	0.484606	0.0735127
L2.3.IT	module13	GOBP_POSITIVE_REGULATION_OF_DNA_BINDING	1.54922	0.466738	0.0735314
L2.3.IT	module13	GOBP_MOLTING_CYCLE	1.5488	0.437682	0.073558
L2.3.IT	module13	GOBP_SYNAPSE_ORGANIZATION	1.54898	0.396473	0.0736031
L2.3.IT	module13	GOBP_LYMPHOID_PROGENITOR_CELL_DIFFERENTIATION	1.54883	0.525422	0.0736253
L2.3.IT	module13	GOBP_ENDOTHELIAL_CELL_MIGRATION	1.54636	0.413006	0.0749557
L2.3.IT	module13	GOBP_OOCYTE_MATURATION	1.54616	0.513163	0.0749876
L2.3.IT	module13	GOBP_VISUAL_BEHAVIOR	1.54542	0.462383	0.0751945
L2.3.IT	module13	GOBP_EMBRYONIC_DIGESTIVE_TRACT_MORPHOGENESIS	1.54544	0.607137	0.0752677
L2.3.IT	module13	GOBP_LYMPH_VESSEL_MORPHOGENESIS	1.54554	0.547147	0.0752966
L2.3.IT	module13	GOBP_RESPONSE_TO_STEROID_HORMONE	1.54384	0.402613	0.0761523
L2.3.IT	module13	GOBP_AXO_DENDRITIC_TRANSPORT	1.54356	0.444183	0.0762531
L2.3.IT	module13	GOBP_HEART_MORPHOGENESIS	1.54303	0.407414	0.0764472
L2.3.IT	module13	GOBP_OSSIFICATION	1.54312	0.398394	0.0764739
L2.3.IT	module13	GOBP_SECRETION_BY_TISSUE	1.54256	0.480692	0.076494
L2.3.IT	module13	GOBP_NEURON_PROJECTION_REGENERATION	1.54281	0.459806	0.0765009
L2.3.IT	module13	GOBP_MESENCHYMAL_CELL_DIFFERENTIATION	1.54267	0.4133	0.0765037
L2.3.IT	module13	GOBP_REGULATION_OF_BLOOD_CIRCULATION	1.54159	0.410316	0.0770301
L2.3.IT	module13	GOBP_DENDRITE_MORPHOGENESIS	1.5412	0.419257	0.0771199
L2.3.IT	module13	GOBP_P38MAPK_CASCADE	1.54132	0.458227	0.0771246
L2.3.IT	module13	GOBP_REGULATION_OF_BODY_FLUID_LEVELS	1.541	0.400998	0.0771545
L2.3.IT	module13	GOBP_AXONAL_FASCICULATION	1.54059	0.526254	0.0772852
L2.3.IT	module13	GOBP_EPITHELIUM_DEVELOPMENT	1.54042	0.384789	0.0773127
L2.3.IT	module13	GOBP_RESPONSE_TO_NICOTINE	1.54062	0.499262	0.0773484
L2.3.IT	module13	GOBP_POSITIVE_REGULATION_OF_PHOSPHATASE_ACTIVITY	1.53957	0.495889	0.0776195
L2.3.IT	module13	GOBP_RESPIRATORY_SYSTEM_DEVELOPMENT	1.53965	0.409859	0.0776538
L2.3.IT	module13	GOBP_EPITHELIAL_TO_MESENCHYMAL_TRANSITION	1.53968	0.421726	0.0777251
L2.3.IT	module13	GOBP_PROTEIN_LOCALIZATION_TO_CELL_JUNCTION	1.53913	0.42923	0.0777972
L2.3.IT	module13	GOBP_POSITIVE_REGULATION_OF_ACTIN_FILAMENT_BUNDLE_ASSEMBLY	1.53855	0.449735	0.0780769
L2.3.IT	module13	GOBP_FIBROBLAST_ACTIVATION	1.53785	0.573911	0.0784783
L2.3.IT	module13	GOBP_POSITIVE_REGULATION_OF_CELL_SUBSTRATE_ADHESION	1.53717	0.427339	0.0787635
L2.3.IT	module13	GOBP_OSTEOBLAST_DEVELOPMENT	1.53727	0.561609	0.0787833
L2.3.IT	module13	GOBP_FOCAL_ADHESION_ASSEMBLY	1.53664	0.437151	0.0790065
L2.3.IT	module13	GOBP_COCHLEA_DEVELOPMENT	1.53571	0.482246	0.0792089
L2.3.IT	module13	GOBP_MUSCLE_CELL_DIFFERENTIATION	1.53574	0.397796	0.0792854
L2.3.IT	module13	GOBP_ALPHA_BETA_T_CELL_DIFFERENTIATION	1.53597	0.429825	0.0793017
L2.3.IT	module13	GOBP_NEGATIVE_REGULATION_OF_BONE_MINERALIZATION	1.53611	0.563506	0.0793032
L2.3.IT	module13	GOBP_RESPONSE_TO_IRON_ION	1.53578	0.530246	0.0793477
L2.3.IT	module13	GOBP_INCLUSION_BODY_ASSEMBLY	1.53523	0.518654	0.0794553
L2.3.IT	module13	GOBP_IMMATURE_B_CELL_DIFFERENTIATION	1.53428	0.569539	0.0800093
L2.3.IT	module13	GOBP_NEGATIVE_REGULATION_OF_CELL_DIFFERENTIATION	1.53399	0.388559	0.0801004
L2.3.IT	module13	GOBP_POSITIVE_REGULATION_OF_TRANSCRIPTION_FROM_RNA_POLYMERASE_II_PROMOTER_INVOLVED_IN_CELLULAR_RESPONSE_TO_CHEMICAL_STIMULUS	1.53343	0.526582	0.0803659
L2.3.IT	module13	GOBP_METANEPHRIC_GLOMERULUS_DEVELOPMENT	1.53234	0.575994	0.0809664
L2.3.IT	module13	GOBP_AUTONOMIC_NERVOUS_SYSTEM_DEVELOPMENT	1.53049	0.485772	0.0811671
L2.3.IT	module13	GOBP_NEUROMUSCULAR_PROCESS	1.53113	0.419032	0.0811739
L2.3.IT	module13	GOBP_POSITIVE_REGULATION_OF_PROTEIN_LOCALIZATION_TO_CELL_SURFACE	1.5306	0.538411	0.0811826
L2.3.IT	module13	GOBP_REGULATION_OF_MICROTUBULE_DEPOLYMERIZATION	1.53095	0.492987	0.0812019
L2.3.IT	module13	GOBP_ANDROGEN_RECEPTOR_SIGNALING_PATHWAY	1.53121	0.470124	0.0812145
L2.3.IT	module13	GOBP_HEPATICOBILIARY_SYSTEM_DEVELOPMENT	1.53064	0.427212	0.0812306
L2.3.IT	module13	GOBP_SODIUM_ION_HOMEOSTASIS	1.5307	0.470091	0.0812787
L2.3.IT	module13	GOBP_ADRENAL_GLAND_DEVELOPMENT	1.53176	0.521748	0.0812851
L2.3.IT	module13	GOBP_POSITIVE_REGULATION_OF_ENDOTHELIAL_CELL_CHEMOTAXIS	1.53122	0.575714	0.0812912
L2.3.IT	module13	GOBP_FOAM_CELL_DIFFERENTIATION	1.5301	0.48605	0.0813345
L2.3.IT	module13	GOBP_EMBRYONIC_MORPHOGENESIS	1.53156	0.390633	0.0813372
L2.3.IT	module13	GOBP_NEGATIVE_REGULATION_OF_ASTROCYTE_DIFFERENTIATION	1.53126	0.593634	0.0813549
L2.3.IT	module13	GOBP_NEGATIVE_REGULATION_OF_MUSCLE_HYPERTROPHY	1.53138	0.497696	0.0813652
L2.3.IT	module13	GOBP_CALCIUM_ION_TRANSMEMBRANE_TRANSPORT	1.52977	0.395949	0.0814744
L2.3.IT	module13	GOBP_NEGATIVE_REGULATION_OF_EXOCYTOSIS	1.52948	0.491677	0.0815914
L2.3.IT	module13	GOBP_POSITIVE_REGULATION_OF_ALPHA_BETA_T_CELL_DIFFERENTIATION	1.52919	0.474633	0.0816909
L2.3.IT	module13	GOBP_NEGATIVE_REGULATION_OF_CARTILAGE_DEVELOPMENT	1.52875	0.503085	0.0819183
L2.3.IT	module13	GOBP_CD4_POSITIVE_ALPHA_BETA_T_CELL_ACTIVATION	1.5286	0.432373	0.0819323
L2.3.IT	module13	GOBP_REGULATION_OF_T_CELL_DIFFERENTIATION	1.52834	0.413123	0.0820301
L2.3.IT	module13	GOBP_COLLAGEN_BIOSYNTHETIC_PROCESS	1.52786	0.470118	0.0822918
L2.3.IT	module13	GOBP_MELANOCYTE_DIFFERENTIATION	1.5269	0.498984	0.0823274
L2.3.IT	module13	GOBP_CEREBRAL_CORTEX_NEURON_DIFFERENTIATION	1.52737	0.531482	0.0823569
L2.3.IT	module13	GOBP_POSITIVE_REGULATION_OF_CYTOSKELETON_ORGANIZATION	1.52692	0.407488	0.082396
L2.3.IT	module13	GOBP_POSITIVE_REGULATION_OF_CALCINEURIN_MEDIATED_SIGNALING	1.52704	0.536167	0.0824029
L2.3.IT	module13	GOBP_REGULATION_OF_MAMMARY_GLAND_EPITHELIAL_CELL_PROLIFERATION	1.52753	0.594974	0.0824275
L2.3.IT	module13	GOBP_DETECTION_OF_MECHANICAL_STIMULUS	1.52712	0.452156	0.0824355
L2.3.IT	module13	GOBP_VASCULAR_ENDOTHELIAL_GROWTH_FACTOR_SIGNALING_PATHWAY	1.52738	0.47668	0.0824377
L2.3.IT	module13	GOBP_REGULATION_OF_DELAYED_RECTIFIER_POTASSIUM_CHANNEL_ACTIVITY	1.52604	0.551399	0.0828461
L2.3.IT	module13	GOBP_CYCLIC_NUCLEOTIDE_METABOLIC_PROCESS	1.52551	0.477781	0.0829365
L2.3.IT	module13	GOBP_GROWTH	1.52554	0.383009	0.0830098
L2.3.IT	module13	GOBP_PHOSPHOLIPID_TRANSLOCATION	1.52567	0.456784	0.0830109
L2.3.IT	module13	GOBP_PLASMA_MEMBRANE_ORGANIZATION	1.52416	0.419922	0.0830855
L2.3.IT	module13	GOBP_POSITIVE_REGULATION_OF_NEURON_PROJECTION_DEVELOPMENT	1.52497	0.409822	0.0831397
L2.3.IT	module13	GOBP_CELL_CELL_ADHESION_VIA_PLASMA_MEMBRANE_ADHESION_MOLECULES	1.52421	0.400164	0.0831457
L2.3.IT	module13	GOBP_REGULATION_OF_RAS_PROTEIN_SIGNAL_TRANSDUCTION	1.52393	0.406281	0.0831515
L2.3.IT	module13	GOBP_POSITIVE_REGULATION_OF_MACROPHAGE_CYTOKINE_PRODUCTION	1.52506	0.534869	0.0831611
L2.3.IT	module13	GOBP_NEGATIVE_REGULATION_OF_NEURON_APOPTOTIC_PROCESS	1.52425	0.4181	0.0832112
L2.3.IT	module13	GOBP_BONE_DEVELOPMENT	1.52461	0.406365	0.0832142
L2.3.IT	module13	GOBP_REGULATION_OF_CELL_DIFFERENTIATION	1.52469	0.378539	0.0832473
L2.3.IT	module13	GOBP_POSITIVE_REGULATION_OF_PLASMA_MEMBRANE_BOUNDED_CELL_PROJECTION_ASSEMBLY	1.5243	0.421818	0.0832547
L2.3.IT	module13	GOBP_REGULATION_OF_CELL_MATRIX_ADHESION	1.52434	0.424453	0.0833236
L2.3.IT	module13	GOBP_ERK1_AND_ERK2_CASCADE	1.52314	0.396813	0.0836555
L2.3.IT	module13	GOBP_REGULATION_OF_BICELLULAR_TIGHT_JUNCTION_ASSEMBLY	1.52298	0.543097	0.0836725
L2.3.IT	module13	GOBP_RUFFLE_ASSEMBLY	1.52267	0.460636	0.0837044
L2.3.IT	module13	GOBP_REGULATION_OF_LAMELLIPODIUM_ORGANIZATION	1.52274	0.457641	0.0837387
L2.3.IT	module13	GOBP_SYNAPTIC_TRANSMISSION_GLUTAMATERGIC	1.52243	0.425103	0.0837704
L2.3.IT	module13	GOBP_ACTIVATION_OF_CYSTEINE_TYPE_ENDOPEPTIDASE_ACTIVITY_INVOLVED_IN_APOPTOTIC_PROCESS	1.52228	0.464002	0.0837935
L2.3.IT	module13	GOBP_REGULATION_OF_ANIMAL_ORGAN_MORPHOGENESIS	1.52207	0.421002	0.0838238
L2.3.IT	module13	GOBP_LYMPHANGIOGENESIS	1.52111	0.593901	0.0843942
L2.3.IT	module13	GOBP_RECEPTOR_MEDIATED_ENDOCYTOSIS	1.51986	0.401101	0.085115
L2.3.IT	module13	GOBP_INTEGRIN_ACTIVATION	1.51987	0.493672	0.0851994
L2.3.IT	module13	GOBP_ARACHIDONIC_ACID_METABOLIC_PROCESS	1.51935	0.47627	0.0854011
L2.3.IT	module13	GOBP_VASCULAR_WOUND_HEALING	1.51884	0.577009	0.0856752
L2.3.IT	module13	GOBP_REGULATION_OF_GASTRULATION	1.51741	0.564157	0.0860959
L2.3.IT	module13	GOBP_REGULATION_OF_CD8_POSITIVE_ALPHA_BETA_T_CELL_ACTIVATION	1.51744	0.537909	0.086159
L2.3.IT	module13	GOBP_REGULATION_OF_EPITHELIAL_TO_MESENCHYMAL_TRANSITION	1.51746	0.431868	0.0862356
L2.3.IT	module13	GOBP_REGULATION_OF_BIOLOGICAL_PROCESS_INVOLVED_IN_SYMBIOTIC_INTERACTION	1.51707	0.45935	0.0862511
L2.3.IT	module13	GOBP_BILE_ACID_AND_BILE_SALT_TRANSPORT	1.51782	0.513725	0.0862542
L2.3.IT	module13	GOBP_PROTEIN_DEPOLYMERIZATION	1.5175	0.421106	0.0863031
L2.3.IT	module13	GOBP_REGULATION_OF_CELL_FATE_COMMITMENT	1.51763	0.4828	0.0863056
L2.3.IT	module13	GOBP_REGULATION_OF_CELL_MORPHOGENESIS	1.51644	0.398945	0.0866506
L2.3.IT	module13	GOBP_CARDIAC_RIGHT_VENTRICLE_MORPHOGENESIS	1.51584	0.559793	0.0869445
L2.3.IT	module13	GOBP_CELL_CELL_ADHESION_MEDIATED_BY_INTEGRIN	1.51545	0.539968	0.0870551
L2.3.IT	module13	GOBP_SUBSTRATE_ADHESION_DEPENDENT_CELL_SPREADING	1.51554	0.42446	0.0870819
L2.3.IT	module13	GOBP_NEURAL_CREST_CELL_DIFFERENTIATION	1.51513	0.434837	0.0872003
L2.3.IT	module13	GOBP_SENSORY_PERCEPTION_OF_MECHANICAL_STIMULUS	1.51471	0.411475	0.0872127
L2.3.IT	module13	GOBP_CELLULAR_RESPONSE_TO_GLUCOCORTICOID_STIMULUS	1.51495	0.466935	0.0872379
L2.3.IT	module13	GOBP_BONE_MATURATION	1.5148	0.497498	0.0872549
L2.3.IT	module13	GOBP_INNER_EAR_MORPHOGENESIS	1.51434	0.437225	0.0874
L2.3.IT	module13	GOBP_RAS_PROTEIN_SIGNAL_TRANSDUCTION	1.51317	0.391188	0.0874754
L2.3.IT	module13	GOBP_MEMORY	1.51234	0.413615	0.0875162
L2.3.IT	module13	GOBP_GOLGI_LUMEN_ACIDIFICATION	1.51322	0.597521	0.0875316
L2.3.IT	module13	GOBP_EMBRYONIC_BODY_MORPHOGENESIS	1.51292	0.592122	0.0875556
L2.3.IT	module13	GOBP_HEMOSTASIS	1.51338	0.404176	0.0875855
L2.3.IT	module13	GOBP_NONRIBOSOMAL_PEPTIDE_BIOSYNTHETIC_PROCESS	1.51236	0.549562	0.0875902
L2.3.IT	module13	GOBP_EXPLORATION_BEHAVIOR	1.51324	0.491723	0.087597
L2.3.IT	module13	GOBP_STEM_CELL_DIVISION	1.51188	0.486373	0.0875975
L2.3.IT	module13	GOBP_TRANSCYTOSIS	1.51348	0.52759	0.0875994
L2.3.IT	module13	GOBP_CIRCADIAN_SLEEP_WAKE_CYCLE	1.51255	0.528546	0.0876308
L2.3.IT	module13	GOBP_NEGATIVE_REGULATION_OF_LIPID_STORAGE	1.51377	0.538311	0.0876432
L2.3.IT	module13	GOBP_POSITIVE_REGULATION_OF_EXTRACELLULAR_MATRIX_ORGANIZATION	1.51241	0.491547	0.0876442
L2.3.IT	module13	GOBP_NEGATIVE_REGULATION_OF_CELL_ADHESION	1.51265	0.397247	0.0876507
L2.3.IT	module13	GOBP_REGULATION_OF_GLUCOSE_TRANSMEMBRANE_TRANSPORT	1.51191	0.438572	0.0876573
L2.3.IT	module13	GOBP_CELLULAR_RESPONSE_TO_VASCULAR_ENDOTHELIAL_GROWTH_FACTOR_STIMULUS	1.51388	0.45402	0.0876612
L2.3.IT	module13	GOBP_MIDBRAIN_DEVELOPMENT	1.51349	0.43617	0.0876843
L2.3.IT	module13	GOBP_REGULATION_OF_TRANSMISSION_OF_NERVE_IMPULSE	1.51198	0.587597	0.0876901
L2.3.IT	module13	GOBP_POSITIVE_REGULATION_OF_STRESS_FIBER_ASSEMBLY	1.51154	0.449924	0.0877278
L2.3.IT	module13	GOBP_MORPHOGENESIS_OF_AN_EPITHELIAL_BUD	1.51349	0.563182	0.0877715
L2.3.IT	module13	GOBP_HOMOPHILIC_CELL_ADHESION_VIA_PLASMA_MEMBRANE_ADHESION_MOLECULES	1.51128	0.407105	0.0878219
L2.3.IT	module13	GOBP_NEGATIVE_REGULATION_OF_STRIATED_MUSCLE_CELL_DIFFERENTIATION	1.5111	0.47611	0.0878789
L2.3.IT	module13	GOBP_REGULATION_OF_CELL_CELL_ADHESION	1.51039	0.388623	0.0879297
L2.3.IT	module13	GOBP_NEGATIVE_REGULATION_OF_EXTRINSIC_APOPTOTIC_SIGNALING_PATHWAY	1.51072	0.434506	0.0879577
L2.3.IT	module13	GOBP_NEGATIVE_REGULATION_OF_CYTOSKELETON_ORGANIZATION	1.51084	0.409062	0.0879627
L2.3.IT	module13	GOBP_POSITIVE_REGULATION_OF_VASCULAR_ENDOTHELIAL_GROWTH_FACTOR_PRODUCTION	1.5104	0.505101	0.0880103
L2.3.IT	module13	GOBP_CELL_CELL_SIGNALING	1.50975	0.373247	0.0880682
L2.3.IT	module13	GOBP_EMBRYO_IMPLANTATION	1.51044	0.465035	0.088082
L2.3.IT	module13	GOBP_REGULATION_OF_POTASSIUM_ION_TRANSPORT	1.50992	0.42682	0.0880992
L2.3.IT	module13	GOBP_ACUTE_PHASE_RESPONSE	1.50978	0.486614	0.0881416
L2.3.IT	module13	GOBP_POSITIVE_REGULATION_OF_MUSCLE_CELL_APOPTOTIC_PROCESS	1.50997	0.523658	0.0881549
L2.3.IT	module13	GOBP_RESPONSE_TO_OSMOTIC_STRESS	1.50933	0.43487	0.0882656
L2.3.IT	module13	GOBP_NEGATIVE_REGULATION_OF_MULTICELLULAR_ORGANISMAL_PROCESS	1.50908	0.376798	0.0883551
L2.3.IT	module13	GOBP_POSITIVE_REGULATION_OF_OXIDATIVE_STRESS_INDUCED_CELL_DEATH	1.50844	0.589353	0.0887295
L2.3.IT	module13	GOBP_REGULATION_OF_THE_FORCE_OF_HEART_CONTRACTION	1.50752	0.513067	0.0891469
L2.3.IT	module13	GOBP_AMINO_ACID_TRANSMEMBRANE_TRANSPORT	1.50755	0.431911	0.0892052
L2.3.IT	module13	GOBP_CIRCADIAN_SLEEP_WAKE_CYCLE_SLEEP	1.50761	0.552139	0.0892439
L2.3.IT	module13	GOBP_REGULATION_OF_CELL_POPULATION_PROLIFERATION	1.50629	0.372305	0.0899552
L2.3.IT	module13	GOBP_REGULATION_OF_PROTEIN_KINASE_C_SIGNALING	1.5061	0.532851	0.0900022
L2.3.IT	module13	GOBP_NEGATIVE_REGULATION_OF_RESPONSE_TO_OXIDATIVE_STRESS	1.50565	0.54875	0.0900392
L2.3.IT	module13	GOBP_GROWTH_HORMONE_RECEPTOR_SIGNALING_PATHWAY	1.50548	0.520838	0.0900635
L2.3.IT	module13	GOBP_POSITIVE_REGULATION_OF_CALCIUM_MEDIATED_SIGNALING	1.50569	0.4929	0.090102
L2.3.IT	module13	GOBP_REGULATION_OF_NERVOUS_SYSTEM_PROCESS	1.50528	0.40982	0.0901063
L2.3.IT	module13	GOBP_REGULATION_OF_AMYLOID_BETA_CLEARANCE	1.50572	0.555946	0.0901659
L2.3.IT	module13	GOBP_DEVELOPMENTAL_INDUCTION	1.50488	0.494109	0.09022
L2.3.IT	module13	GOBP_POSITIVE_REGULATION_OF_TRANSMEMBRANE_TRANSPORT	1.50474	0.400774	0.0902352
L2.3.IT	module13	GOBP_REGULATION_OF_SYSTEMIC_ARTERIAL_BLOOD_PRESSURE_MEDIATED_BY_A_CHEMICAL_SIGNAL	1.50493	0.482362	0.090269
L2.3.IT	module13	GOBP_RHYTHMIC_BEHAVIOR	1.50385	0.462553	0.0906489
L2.3.IT	module13	GOBP_REGULATION_OF_POSTSYNAPSE_ORGANIZATION	1.50393	0.424831	0.0906739
L2.3.IT	module13	GOBP_MESODERM_DEVELOPMENT	1.50397	0.424568	0.0907291
L2.3.IT	module13	GOBP_CELLULAR_RESPONSE_TO_ALKALOID	1.50329	0.473688	0.0909702
L2.3.IT	module13	GOBP_TRANSFORMING_GROWTH_FACTOR_BETA_PRODUCTION	1.50293	0.481181	0.0911378
L2.3.IT	module13	GOBP_REGULATION_OF_MAST_CELL_ACTIVATION	1.50258	0.476303	0.091234
L2.3.IT	module13	GOBP_CRANIOFACIAL_SUTURE_MORPHOGENESIS	1.50264	0.561554	0.0912769
L2.3.IT	module13	GOBP_INTERLEUKIN_1_MEDIATED_SIGNALING_PATHWAY	1.50239	0.504031	0.0913014
L2.3.IT	module13	GOBP_NEGATIVE_REGULATION_OF_CELLULAR_RESPONSE_TO_GROWTH_FACTOR_STIMULUS	1.50125	0.429199	0.0918764
L2.3.IT	module13	GOBP_POSITIVE_REGULATION_OF_MULTICELLULAR_ORGANISMAL_PROCESS	1.50135	0.372259	0.091885
L2.3.IT	module13	GOBP_SKIN_MORPHOGENESIS	1.50143	0.591303	0.0919188
L2.3.IT	module13	GOBP_OOCYTE_DIFFERENTIATION	1.50044	0.456219	0.0923932
L2.3.IT	module13	GOBP_CENTRIOLE_CENTRIOLE_COHESION	1.50031	0.541409	0.0924149
L2.3.IT	module13	GOBP_ESTABLISHMENT_OF_EPITHELIAL_CELL_APICAL_BASAL_POLARITY	1.49956	0.548441	0.0928745
L2.3.IT	module13	GOBP_POSITIVE_REGULATION_OF_WOUND_HEALING	1.49889	0.451843	0.0931795
L2.3.IT	module13	GOBP_ENDOTHELIAL_CELL_APOPTOTIC_PROCESS	1.49867	0.467568	0.0932683
L2.3.IT	module13	GOBP_NEGATIVE_REGULATION_OF_CELL_POPULATION_PROLIFERATION	1.49889	0.37777	0.093269
L2.3.IT	module13	GOBP_PROTEOGLYCAN_METABOLIC_PROCESS	1.49849	0.421413	0.0933139
L2.3.IT	module13	GOBP_REGULATION_OF_NEURON_APOPTOTIC_PROCESS	1.4982	0.401378	0.0934569
L2.3.IT	module13	GOBP_RESPONSE_TO_AXON_INJURY	1.49792	0.432971	0.0935863
L2.3.IT	module13	GOBP_DEFINITIVE_HEMOPOIESIS	1.49755	0.548743	0.0936899
L2.3.IT	module13	GOBP_ENDOCRINE_SYSTEM_DEVELOPMENT	1.49762	0.42217	0.0937278
L2.3.IT	module13	GOBP_REGULATION_OF_SYNAPTIC_TRANSMISSION_GLUTAMATERGIC	1.49686	0.429349	0.0939434
L2.3.IT	module13	GOBP_HEART_PROCESS	1.49709	0.397288	0.0939596
L2.3.IT	module13	GOBP_REGULATION_OF_PHOSPHOLIPID_TRANSPORT	1.49689	0.573151	0.0940167
L2.3.IT	module13	GOBP_POSITIVE_REGULATION_OF_AMINE_TRANSPORT	1.49653	0.479229	0.0940211
L2.3.IT	module13	GOBP_NEGATIVE_REGULATION_OF_SODIUM_ION_TRANSMEMBRANE_TRANSPORT	1.49663	0.567463	0.0940326
L2.3.IT	module13	GOBP_POSITIVE_REGULATION_OF_CELL_POPULATION_PROLIFERATION	1.49515	0.37587	0.0950219
L2.3.IT	module13	GOBP_POSITIVE_REGULATION_OF_LEUKOCYTE_PROLIFERATION	1.49477	0.41121	0.0951201
L2.3.IT	module13	GOBP_MICROTUBULE_DEPOLYMERIZATION	1.49487	0.454813	0.0951298
L2.3.IT	module13	GOBP_REGULATION_OF_ENDOPEPTIDASE_ACTIVITY	1.49445	0.394732	0.0951745
L2.3.IT	module13	GOBP_PHOSPHATIDYLINOSITOL_PHOSPHATE_BIOSYNTHETIC_PROCESS	1.49456	0.43868	0.0951804
L2.3.IT	module13	GOBP_RESPONSE_TO_ETHANOL	1.49283	0.421248	0.0952216
L2.3.IT	module13	GOBP_EPITHELIAL_CELL_MATURATION	1.49426	0.572589	0.0952252
L2.3.IT	module13	GOBP_NEGATIVE_REGULATION_OF_PRODUCTION_OF_MOLECULAR_MEDIATOR_OF_IMMUNE_RESPONSE	1.49413	0.483325	0.0952352
L2.3.IT	module13	GOBP_ANIMAL_ORGAN_MATURATION	1.49313	0.482486	0.0952609
L2.3.IT	module13	GOBP_NEGATIVE_REGULATION_OF_SMOOTH_MUSCLE_CELL_PROLIFERATION	1.493	0.455627	0.0952671
L2.3.IT	module13	GOBP_CALCIUM_DEPENDENT_CELL_CELL_ADHESION_VIA_PLASMA_MEMBRANE_CELL_ADHESION_MOLECULES	1.49285	0.451788	0.0952985
L2.3.IT	module13	GOBP_NEGATIVE_REGULATION_OF_VIRAL_ENTRY_INTO_HOST_CELL	1.49314	0.550918	0.0953436
L2.3.IT	module13	GOBP_REGULATION_OF_ODONTOGENESIS	1.49332	0.536319	0.0953838
L2.3.IT	module13	GOBP_T_CELL_PROLIFERATION	1.49251	0.400378	0.0953956
L2.3.IT	module13	GOBP_LAYER_FORMATION_IN_CEREBRAL_CORTEX	1.49316	0.563652	0.0954152
L2.3.IT	module13	GOBP_C4_DICARBOXYLATE_TRANSPORT	1.49372	0.526677	0.0954345
L2.3.IT	module13	GOBP_POSITIVE_REGULATION_OF_NEURON_DEATH	1.49334	0.431668	0.0954594
L2.3.IT	module13	GOBP_REGULATION_OF_CELL_DEVELOPMENT	1.49337	0.376001	0.0955332
L2.3.IT	module13	GOBP_ANATOMICAL_STRUCTURE_MATURATION	1.49347	0.399278	0.0955441
L2.3.IT	module13	GOBP_ALPHA_AMINO_ACID_CATABOLIC_PROCESS	1.49178	0.447603	0.0958375
L2.3.IT	module13	GOBP_MYOBLAST_DIFFERENTIATION	1.49184	0.417776	0.0958802
L2.3.IT	module13	GOBP_RESPONSE_TO_ENDOGENOUS_STIMULUS	1.49158	0.369605	0.0959072
L2.3.IT	module13	GOBP_REGULATION_OF_SUPRAMOLECULAR_FIBER_ORGANIZATION	1.49114	0.386034	0.09591
L2.3.IT	module13	GOBP_REGULATION_OF_B_CELL_DIFFERENTIATION	1.49134	0.494353	0.095923
L2.3.IT	module13	GOBP_NEGATIVE_REGULATION_OF_T_HELPER_CELL_DIFFERENTIATION	1.49117	0.538477	0.0959851
L2.3.IT	module13	GOBP_ACTIN_MEDIATED_CELL_CONTRACTION	1.49135	0.417805	0.0960066
L2.3.IT	module13	GOBP_NEGATIVE_REGULATION_OF_NEURON_DEATH	1.4907	0.397631	0.0961598
L2.3.IT	module13	GOBP_EPIDERMIS_MORPHOGENESIS	1.49043	0.484047	0.0962806
L2.3.IT	module13	GOBP_NEGATIVE_REGULATION_OF_BIOMINERAL_TISSUE_DEVELOPMENT	1.49014	0.501848	0.0962901
L2.3.IT	module13	GOBP_REGULATION_OF_CYTOSKELETON_ORGANIZATION	1.49026	0.380104	0.096308
L2.3.IT	module13	GOBP_PHOSPHOLIPASE_C_ACTIVATING_G_PROTEIN_COUPLED_RECEPTOR_SIGNALING_PATHWAY	1.48986	0.425173	0.0964363
L2.3.IT	module13	GOBP_EXTRACELLULAR_MATRIX_CONSTITUENT_SECRETION	1.48933	0.533209	0.0966809
L2.3.IT	module13	GOBP_CALCIUM_ION_TRANSMEMBRANE_IMPORT_INTO_CYTOSOL	1.4894	0.39618	0.0967093
L2.3.IT	module13	GOBP_COLLAGEN_FIBRIL_ORGANIZATION	1.48828	0.444293	0.097353
L2.3.IT	module13	GOBP_IRON_ION_HOMEOSTASIS	1.48816	0.432677	0.0973617
L2.3.IT	module13	GOBP_REGULATION_OF_AMPA_RECEPTOR_ACTIVITY	1.4876	0.494253	0.097687
L2.3.IT	module13	GOBP_PATHWAY_RESTRICTED_SMAD_PROTEIN_PHOSPHORYLATION	1.48708	0.440842	0.0978221
L2.3.IT	module13	GOBP_CELL_AGGREGATION	1.4872	0.5248	0.0978238
L2.3.IT	module13	GOBP_NEGATIVE_REGULATION_OF_LYMPHOCYTE_APOPTOTIC_PROCESS	1.48723	0.483667	0.0978898
L2.3.IT	module13	GOBP_POSITIVE_REGULATION_OF_ATP_DEPENDENT_ACTIVITY	1.48642	0.457879	0.097909
L2.3.IT	module13	GOBP_REGULATION_OF_ACTION_POTENTIAL	1.48625	0.443406	0.0979463
L2.3.IT	module13	GOBP_LENS_MORPHOGENESIS_IN_CAMERA_TYPE_EYE	1.48642	0.514521	0.0979965
L2.3.IT	module13	GOBP_POSITIVE_REGULATION_OF_MAST_CELL_ACTIVATION	1.48652	0.565874	0.0980167
L2.3.IT	module13	GOBP_REGULATION_OF_T_CELL_MEDIATED_CYTOTOXICITY	1.48582	0.470566	0.0980924
L2.3.IT	module13	GOBP_REGULATION_OF_ENDOTHELIAL_CELL_DIFFERENTIATION	1.48654	0.467337	0.0980989
L2.3.IT	module13	GOBP_NEGATIVE_REGULATION_OF_BLOOD_VESSEL_ENDOTHELIAL_CELL_MIGRATION	1.48585	0.477694	0.098159
L2.3.IT	module13	GOBP_RESPONSE_TO_ALKALOID	1.48655	0.418126	0.0981732
L2.3.IT	module13	GOBP_MITOCHONDRIAL_FISSION	1.48547	0.535994	0.0982447
L2.3.IT	module13	GOBP_REGULATION_OF_OSTEOBLAST_PROLIFERATION	1.48525	0.492728	0.0983296
L2.3.IT	module13	GOBP_DETECTION_OF_OTHER_ORGANISM	1.48466	0.567334	0.0986094
L2.3.IT	module13	GOBP_REGULATION_OF_DEVELOPMENT_HETEROCHRONIC	1.48475	0.560565	0.0986363
L2.3.IT	module13	GOBP_RESPONSE_TO_MINERALOCORTICOID	1.48412	0.477995	0.098843
L2.3.IT	module13	GOBP_MAINTENANCE_OF_SYNAPSE_STRUCTURE	1.48379	0.482297	0.0988531
L2.3.IT	module13	GOBP_POSITIVE_REGULATION_OF_AMINO_ACID_TRANSPORT	1.48425	0.527329	0.0988538
L2.3.IT	module13	GOBP_STRIATED_MUSCLE_CELL_DIFFERENTIATION	1.48386	0.390322	0.0988837
L2.3.IT	module13	GOBP_OVULATION_CYCLE	1.4836	0.424306	0.0989026
L2.3.IT	module13	GOBP_RESPONSE_TO_ACETYLCHOLINE	1.48392	0.471167	0.0989315
L2.3.IT	module13	GOBP_CARDIAC_MUSCLE_CELL_ACTION_POTENTIAL	1.48323	0.423142	0.0991004
L2.3.IT	module13	GOBP_POSITIVE_REGULATION_OF_ENDOCYTOSIS	1.48296	0.4213	0.0992153
L2.3.IT	module13	GOBP_POSITIVE_REGULATION_OF_HOMOTYPIC_CELL_CELL_ADHESION	1.48167	0.556417	0.100063
L2.3.IT	module13	GOBP_POSTSYNAPSE_ORGANIZATION	1.48174	0.398386	0.100098
L2.3.IT	module13	GOBP_ENDODERM_FORMATION	1.48148	0.442547	0.10014
L2.3.IT	module13	GOBP_REGULATION_OF_HYDROLASE_ACTIVITY	1.48125	0.372686	0.100143
L2.3.IT	module13	GOBP_CELLULAR_RESPONSE_TO_TYPE_II_INTERFERON	1.48127	0.422583	0.100217
L2.3.IT	module13	GOBP_POSITIVE_REGULATION_OF_LIPID_METABOLIC_PROCESS	1.48077	0.408462	0.100361
L2.3.IT	module13	GOBP_POSITIVE_REGULATION_OF_ACTIN_NUCLEATION	1.48085	0.542586	0.100391
L2.3.IT	module13	GOBP_POSITIVE_REGULATION_OF_PEPTIDASE_ACTIVITY	1.4805	0.403581	0.100488
L2.3.IT	module13	GOBP_EXTRINSIC_APOPTOTIC_SIGNALING_PATHWAY	1.48036	0.39895	0.100493
L2.3.IT	module13	GOBP_ASTROCYTE_DEVELOPMENT	1.48025	0.471084	0.100495
L2.3.IT	module13	GOBP_REGULATION_OF_PHAGOCYTOSIS	1.48014	0.426791	0.100495
L2.3.IT	module13	GOBP_IMPORT_ACROSS_PLASMA_MEMBRANE	1.47984	0.395846	0.10065
L2.3.IT	module13	GOBP_REGULATION_OF_SEQUESTERING_OF_TRIGLYCERIDE	1.47966	0.553267	0.100709
L2.3.IT	module13	GOBP_CLATHRIN_DEPENDENT_ENDOCYTOSIS	1.47948	0.440409	0.100753
L2.3.IT	module13	GOBP_PROTEIN_LOCALIZATION_TO_POSTSYNAPSE	1.47904	0.45539	0.100999
L2.3.IT	module13	GOBP_DENDRITIC_SPINE_DEVELOPMENT	1.47814	0.416578	0.101559
L2.3.IT	module13	GOBP_REGULATION_OF_LYMPHOCYTE_DIFFERENTIATION	1.47821	0.395559	0.101596
L2.3.IT	module13	GOBP_REGULATION_OF_VASCULOGENESIS	1.47792	0.580577	0.101673
L2.3.IT	module13	GOBP_REGULATION_OF_PRESYNAPTIC_MEMBRANE_POTENTIAL	1.47753	0.486098	0.10181
L2.3.IT	module13	GOBP_LYMPHOCYTE_HOMEOSTASIS	1.4773	0.443488	0.10182
L2.3.IT	module13	GOBP_EMBRYONIC_ORGAN_DEVELOPMENT	1.47741	0.382745	0.101821
L2.3.IT	module13	GOBP_SOMATIC_STEM_CELL_POPULATION_MAINTENANCE	1.4776	0.44129	0.101839
L2.3.IT	module13	GOBP_HEPARIN_METABOLIC_PROCESS	1.47689	0.530443	0.101872
L2.3.IT	module13	GOBP_CELL_PROJECTION_ORGANIZATION	1.47696	0.365683	0.101899
L2.3.IT	module13	GOBP_CARTILAGE_CONDENSATION	1.47672	0.527692	0.10191
L2.3.IT	module13	GOBP_MECHANORECEPTOR_DIFFERENTIATION	1.477	0.432715	0.10195
L2.3.IT	module13	GOBP_REGULATION_OF_RESPONSE_TO_WOUNDING	1.47559	0.403231	0.102471
L2.3.IT	module13	GOBP_REACTIVE_OXYGEN_SPECIES_BIOSYNTHETIC_PROCESS	1.47564	0.468607	0.102515
L2.3.IT	module13	GOBP_POSITIVE_REGULATION_OF_LEUKOCYTE_CELL_CELL_ADHESION	1.47576	0.390459	0.102516
L2.3.IT	module13	GOBP_NEGATIVE_REGULATION_OF_MUSCLE_CELL_APOPTOTIC_PROCESS	1.4758	0.477608	0.10258
L2.3.IT	module13	GOBP_MUSCLE_STRUCTURE_DEVELOPMENT	1.47471	0.373548	0.103075
L2.3.IT	module13	GOBP_REGULATION_OF_NEURONAL_SYNAPTIC_PLASTICITY	1.4744	0.430502	0.103223
L2.3.IT	module13	GOBP_NEGATIVE_REGULATION_OF_CELL_CYCLE_G1_S_PHASE_TRANSITION	1.47399	0.427415	0.10339
L2.3.IT	module13	GOBP_POSITIVE_REGULATION_OF_SMAD_PROTEIN_SIGNAL_TRANSDUCTION	1.47405	0.5021	0.10344
L2.3.IT	module13	GOBP_POSITIVE_REGULATION_OF_MACROPHAGE_DERIVED_FOAM_CELL_DIFFERENTIATION	1.47379	0.550983	0.103459
L2.3.IT	module13	GOBP_POSITIVE_REGULATION_OF_T_CELL_PROLIFERATION	1.47315	0.423196	0.103713
L2.3.IT	module13	GOBP_PHAGOCYTOSIS_RECOGNITION	1.47299	0.528606	0.103762
L2.3.IT	module13	GOBP_RESPONSE_TO_POTASSIUM_ION	1.47318	0.529882	0.103781
L2.3.IT	module13	GOBP_POSITIVE_REGULATION_OF_TRANSPORTER_ACTIVITY	1.47225	0.407849	0.103831
L2.3.IT	module13	GOBP_CYCLIC_NUCLEOTIDE_MEDIATED_SIGNALING	1.47322	0.42401	0.103843
L2.3.IT	module13	GOBP_REGULATION_OF_FC_RECEPTOR_MEDIATED_STIMULATORY_SIGNALING_PATHWAY	1.47267	0.584045	0.103862
L2.3.IT	module13	GOBP_RESPONSE_TO_INTERLEUKIN_4	1.47229	0.470605	0.103886
L2.3.IT	module13	GOBP_NEGATIVE_REGULATION_OF_PROTEIN_LOCALIZATION_TO_NUCLEUS	1.47272	0.463416	0.103905
L2.3.IT	module13	GOBP_MYELOID_DENDRITIC_CELL_ACTIVATION	1.47204	0.515643	0.103906
L2.3.IT	module13	GOBP_TRANSMEMBRANE_RECEPTOR_PROTEIN_SERINE_THREONINE_KINASE_SIGNALING_PATHWAY	1.47232	0.38304	0.103951
L2.3.IT	module13	GOBP_NEGATIVE_REGULATION_OF_PLASMA_MEMBRANE_BOUNDED_CELL_PROJECTION_ASSEMBLY	1.47239	0.468201	0.10399
L2.3.IT	module13	GOBP_RECEPTOR_CLUSTERING	1.47147	0.442898	0.104023
L2.3.IT	module13	GOBP_PATTERN_SPECIFICATION_PROCESS	1.47175	0.382298	0.104063
L2.3.IT	module13	GOBP_REGULATION_OF_BONE_REMODELING	1.47152	0.449722	0.104077
L2.3.IT	module13	GOBP_T_HELPER_1_TYPE_IMMUNE_RESPONSE	1.47162	0.457442	0.104083
L2.3.IT	module13	GOBP_MESODERMAL_CELL_FATE_COMMITMENT	1.46901	0.578631	0.1046
L2.3.IT	module13	GOBP_LEUKOCYTE_CELL_CELL_ADHESION	1.46966	0.38073	0.10465
L2.3.IT	module13	GOBP_REGULATION_OF_OXIDATIVE_STRESS_INDUCED_CELL_DEATH	1.46953	0.43885	0.104685
L2.3.IT	module13	GOBP_FOREBRAIN_MORPHOGENESIS	1.46901	0.56881	0.104687
L2.3.IT	module13	GOBP_NEGATIVE_REGULATION_OF_NEUROINFLAMMATORY_RESPONSE	1.46909	0.569227	0.104703
L2.3.IT	module13	GOBP_NEGATIVE_REGULATION_OF_NUCLEOCYTOPLASMIC_TRANSPORT	1.46916	0.493264	0.104728
L2.3.IT	module13	GOBP_REGULATION_OF_CYSTEINE_TYPE_ENDOPEPTIDASE_ACTIVITY_INVOLVED_IN_APOPTOTIC_SIGNALING_PATHWAY	1.47044	0.551866	0.104731
L2.3.IT	module13	GOBP_POSITIVE_REGULATION_OF_NEURON_APOPTOTIC_PROCESS	1.46967	0.453233	0.104731
L2.3.IT	module13	GOBP_ORGAN_INDUCTION	1.46994	0.520349	0.104777
L2.3.IT	module13	GOBP_LEUKOCYTE_ACTIVATION_INVOLVED_IN_INFLAMMATORY_RESPONSE	1.46983	0.47003	0.104782
L2.3.IT	module13	GOBP_RESPONSE_TO_SALT	1.4692	0.379593	0.104783
L2.3.IT	module13	GOBP_REGULATION_OF_MIRNA_METABOLIC_PROCESS	1.46971	0.424503	0.10479
L2.3.IT	module13	GOBP_NEURON_DEATH_IN_RESPONSE_TO_OXIDATIVE_STRESS	1.47002	0.483223	0.104791
L2.3.IT	module13	GOBP_POSITIVE_REGULATION_OF_CELLULAR_RESPONSE_TO_TRANSFORMING_GROWTH_FACTOR_BETA_STIMULUS	1.46856	0.471617	0.104795
L2.3.IT	module13	GOBP_ANTIGEN_RECEPTOR_MEDIATED_SIGNALING_PATHWAY	1.46862	0.396767	0.10485
L2.3.IT	module13	GOBP_POSITIVE_REGULATION_OF_CYCLIN_DEPENDENT_PROTEIN_KINASE_ACTIVITY	1.46921	0.46417	0.104857
L2.3.IT	module13	GOBP_INTESTINAL_EPITHELIAL_CELL_DEVELOPMENT	1.47003	0.573496	0.104876
L2.3.IT	module13	GOBP_SODIUM_ION_TRANSPORT	1.47007	0.387565	0.104936
L2.3.IT	module13	GOBP_NEURON_APOPTOTIC_PROCESS	1.46822	0.388853	0.10499
L2.3.IT	module13	GOBP_RESPONSE_TO_INTERLEUKIN_6	1.468	0.46695	0.105078
L2.3.IT	module13	GOBP_AMINO_ACID_TRANSPORT	1.46765	0.405498	0.105263
L2.3.IT	module13	GOBP_MAST_CELL_MEDIATED_IMMUNITY	1.46724	0.438526	0.105317
L2.3.IT	module13	GOBP_POSITIVE_REGULATION_OF_CHEMOTAXIS	1.46727	0.409808	0.105378
L2.3.IT	module13	GOBP_NEUROBLAST_DIVISION	1.46736	0.567576	0.105399
L2.3.IT	module13	GOBP_SYNAPTIC_SIGNALING	1.46658	0.369129	0.105673
L2.3.IT	module13	GOBP_ENDOSOMAL_LUMEN_ACIDIFICATION	1.4666	0.565185	0.105742
L2.3.IT	module13	GOBP_POSITIVE_REGULATION_OF_SYNAPTIC_TRANSMISSION	1.46621	0.399048	0.105805
L2.3.IT	module13	GOBP_RESPONSE_TO_HEAT	1.46573	0.412079	0.105841
L2.3.IT	module13	GOBP_ACTIVATED_T_CELL_PROLIFERATION	1.46625	0.454009	0.105868
L2.3.IT	module13	GOBP_POSITIVE_REGULATION_OF_COLD_INDUCED_THERMOGENESIS	1.46591	0.418392	0.105873
L2.3.IT	module13	GOBP_RESPONSE_TO_ORGANIC_CYCLIC_COMPOUND	1.46601	0.368104	0.105878
L2.3.IT	module13	GOBP_FACE_MORPHOGENESIS	1.46575	0.483621	0.105916
L2.3.IT	module13	GOBP_POSITIVE_REGULATION_OF_LAMELLIPODIUM_ORGANIZATION	1.46476	0.455051	0.106551
L2.3.IT	module13	GOBP_CARDIAC_MUSCLE_CELL_CONTRACTION	1.46427	0.418058	0.106847
L2.3.IT	module13	GOBP_BONE_MORPHOGENESIS	1.46358	0.421603	0.107229
L2.3.IT	module13	GOBP_REPRODUCTIVE_SYSTEM_DEVELOPMENT	1.46362	0.386247	0.107287
L2.3.IT	module13	GOBP_RESPONSE_TO_ACTIVITY	1.46292	0.439357	0.107685
L2.3.IT	module13	GOBP_CELL_SURFACE_RECEPTOR_SIGNALING_PATHWAY_INVOLVED_IN_CELL_CELL_SIGNALING	1.4626	0.37292	0.107843
L2.3.IT	module13	GOBP_MATURE_B_CELL_DIFFERENTIATION	1.46238	0.491878	0.107942
L2.3.IT	module13	GOBP_ANTIGEN_PROCESSING_AND_PRESENTATION_OF_ENDOGENOUS_PEPTIDE_ANTIGEN	1.46178	0.510702	0.10837
L2.3.IT	module13	GOBP_POSITIVE_REGULATION_OF_CHOLESTEROL_EFFLUX	1.46168	0.481164	0.108371
L2.3.IT	module13	GOBP_POSITIVE_REGULATION_OF_LYMPHOCYTE_DIFFERENTIATION	1.46125	0.406031	0.108557
L2.3.IT	module13	GOBP_RESPONSE_TO_LAMINAR_FLUID_SHEAR_STRESS	1.46115	0.576472	0.108561
L2.3.IT	module13	GOBP_EPITHELIAL_TUBE_MORPHOGENESIS	1.46127	0.382311	0.108633
L2.3.IT	module13	GOBP_TRACHEA_DEVELOPMENT	1.46047	0.510217	0.108717
L2.3.IT	module13	GOBP_ORGANIC_ACID_TRANSMEMBRANE_TRANSPORT	1.46072	0.403752	0.108758
L2.3.IT	module13	GOBP_NEGATIVE_REGULATION_OF_VASCULAR_PERMEABILITY	1.4608	0.521544	0.10877
L2.3.IT	module13	GOBP_REGULATION_OF_EXTRINSIC_APOPTOTIC_SIGNALING_PATHWAY_VIA_DEATH_DOMAIN_RECEPTORS	1.46058	0.460221	0.108789
L2.3.IT	module13	GOBP_LOCOMOTOR_RHYTHM	1.45947	0.535961	0.108799
L2.3.IT	module13	GOBP_ACTIN_POLYMERIZATION_OR_DEPOLYMERIZATION	1.46047	0.392429	0.108805
L2.3.IT	module13	GOBP_REGULATION_OF_RESPONSE_TO_OXIDATIVE_STRESS	1.45988	0.421308	0.108842
L2.3.IT	module13	GOBP_ORGANIC_CATION_TRANSPORT	1.45998	0.448141	0.108853
L2.3.IT	module13	GOBP_DORSAL_VENTRAL_NEURAL_TUBE_PATTERNING	1.45952	0.502052	0.108855
L2.3.IT	module13	GOBP_NOTOCHORD_DEVELOPMENT	1.45929	0.575341	0.10887
L2.3.IT	module13	GOBP_MOTOR_BEHAVIOR	1.46004	0.511776	0.108902
L2.3.IT	module13	GOBP_NEGATIVE_REGULATION_OF_INTRACELLULAR_STEROID_HORMONE_RECEPTOR_SIGNALING_PATHWAY	1.46011	0.46438	0.108926
L2.3.IT	module13	GOBP_OSTEOBLAST_PROLIFERATION	1.45953	0.467736	0.108938
L2.3.IT	module13	GOBP_CELLULAR_RESPONSE_TO_CORTICOSTEROID_STIMULUS	1.45885	0.438757	0.10895
L2.3.IT	module13	GOBP_ANTEROGRADE_AXONAL_TRANSPORT	1.45861	0.43891	0.108969
L2.3.IT	module13	GOBP_CELLULAR_RESPONSE_TO_OXYGEN_LEVELS	1.45904	0.399506	0.108979
L2.3.IT	module13	GOBP_HEPARAN_SULFATE_PROTEOGLYCAN_BIOSYNTHETIC_PROCESS_ENZYMATIC_MODIFICATION	1.4587	0.569703	0.108984
L2.3.IT	module13	GOBP_CALCIUM_MEDIATED_SIGNALING	1.45957	0.392939	0.108998
L2.3.IT	module13	GOBP_SPHINGOLIPID_MEDIATED_SIGNALING_PATHWAY	1.45887	0.549616	0.109015
L2.3.IT	module13	GOBP_POSITIVE_REGULATION_OF_DENDRITE_DEVELOPMENT	1.45843	0.522171	0.109048
L2.3.IT	module13	GOBP_T_CELL_MEDIATED_CYTOTOXICITY	1.45821	0.451255	0.109057
L2.3.IT	module13	GOBP_GLYCOSYLCERAMIDE_METABOLIC_PROCESS	1.45826	0.540414	0.109102
L2.3.IT	module13	GOBP_DEVELOPMENT_OF_PRIMARY_FEMALE_SEXUAL_CHARACTERISTICS	1.45766	0.414647	0.109418
L2.3.IT	module13	GOBP_REGULATION_OF_CELLULAR_RESPONSE_TO_GROWTH_FACTOR_STIMULUS	1.45716	0.381995	0.10947
L2.3.IT	module13	GOBP_POSITIVE_REGULATION_OF_PEPTIDYL_THREONINE_PHOSPHORYLATION	1.45699	0.479172	0.10952
L2.3.IT	module13	GOBP_RECEPTOR_LOCALIZATION_TO_SYNAPSE	1.45727	0.429558	0.109558
L2.3.IT	module13	GOBP_ENDOCRINE_PROCESS	1.45716	0.423663	0.109558
L2.3.IT	module13	GOBP_REGULATION_OF_AMYLOID_FIBRIL_FORMATION	1.45735	0.534614	0.109584
L2.3.IT	module13	GOBP_REGULATION_OF_EPITHELIAL_CELL_APOPTOTIC_PROCESS	1.45651	0.424768	0.109828
L2.3.IT	module13	GOBP_REGULATION_OF_SKELETAL_MUSCLE_CELL_PROLIFERATION	1.45614	0.550961	0.109958
L2.3.IT	module13	GOBP_ENDOCYTOSIS	1.45624	0.371019	0.109968
L2.3.IT	module13	GOBP_INTRACELLULAR_POTASSIUM_ION_HOMEOSTASIS	1.45556	0.533724	0.110066
L2.3.IT	module13	GOBP_COPULATION	1.45565	0.555451	0.110087
L2.3.IT	module13	GOBP_OOGENESIS	1.45541	0.415199	0.110102
L2.3.IT	module13	GOBP_B_CELL_DIFFERENTIATION	1.4557	0.406111	0.110137
L2.3.IT	module13	GOBP_CELL_FATE_COMMITMENT_INVOLVED_IN_FORMATION_OF_PRIMARY_GERM_LAYER	1.45574	0.48553	0.110203
L2.3.IT	module13	GOBP_NEGATIVE_REGULATION_OF_SMOOTHENED_SIGNALING_PATHWAY	1.45434	0.45904	0.110842
L2.3.IT	module13	GOBP_REGULATION_OF_WNT_SIGNALING_PATHWAY_PLANAR_CELL_POLARITY_PATHWAY	1.45444	0.525753	0.110849
L2.3.IT	module13	GOBP_RESPONSE_TO_OXYGEN_LEVELS	1.45421	0.380155	0.110885
L2.3.IT	module13	GOBP_NEPHRON_TUBULE_FORMATION	1.45374	0.561394	0.110937
L2.3.IT	module13	GOBP_REGULATION_OF_AMYLOID_PRECURSOR_PROTEIN_CATABOLIC_PROCESS	1.45353	0.444725	0.110939
L2.3.IT	module13	GOBP_POSITIVE_REGULATION_OF_SMOOTH_MUSCLE_CELL_PROLIFERATION	1.45393	0.417527	0.110959
L2.3.IT	module13	GOBP_NOTCH_SIGNALING_PATHWAY	1.45378	0.391822	0.110997
L2.3.IT	module13	GOBP_RESPONSE_TO_ORGANOPHOSPHORUS	1.45356	0.404066	0.110999
L2.3.IT	module13	GOBP_REGULATION_OF_RESPONSE_TO_REACTIVE_OXYGEN_SPECIES	1.45395	0.479135	0.111037
L2.3.IT	module13	GOBP_T_CELL_SELECTION	1.45324	0.459139	0.111081
L2.3.IT	module13	GOBP_CELLULAR_RESPONSE_TO_CAMP	1.45311	0.435492	0.111108
L2.3.IT	module13	GOBP_MAST_CELL_ACTIVATION	1.45239	0.425242	0.111522
L2.3.IT	module13	GOBP_BUNDLE_OF_HIS_CELL_TO_PURKINJE_MYOCYTE_COMMUNICATION	1.45222	0.530388	0.111571
L2.3.IT	module13	GOBP_TONIC_SMOOTH_MUSCLE_CONTRACTION	1.45243	0.562647	0.111577
L2.3.IT	module13	GOBP_CALCIUM_ION_HOMEOSTASIS	1.45184	0.378635	0.11179
L2.3.IT	module13	GOBP_CELLULAR_RESPONSE_TO_FOLLICLE_STIMULATING_HORMONE_STIMULUS	1.45108	0.554469	0.112356
L2.3.IT	module13	GOBP_ANTERIOR_POSTERIOR_PATTERN_SPECIFICATION	1.45068	0.395028	0.11244
L2.3.IT	module13	GOBP_POSITIVE_REGULATION_OF_LIPID_TRANSPORT	1.45055	0.421322	0.112461
L2.3.IT	module13	GOBP_POSTSYNAPTIC_MEMBRANE_ORGANIZATION	1.45074	0.462713	0.112472
L2.3.IT	module13	GOBP_NEGATIVE_REGULATION_OF_DEFENSE_RESPONSE_TO_VIRUS	1.45081	0.469523	0.112499
L2.3.IT	module13	GOBP_REGULATION_OF_ACTIN_FILAMENT_LENGTH	1.4502	0.397144	0.112588
L2.3.IT	module13	GOBP_REGULATION_OF_STRESS_ACTIVATED_PROTEIN_KINASE_SIGNALING_CASCADE	1.45028	0.386464	0.112594
L2.3.IT	module13	GOBP_REGULATION_OF_AMINO_ACID_TRANSMEMBRANE_TRANSPORT	1.44991	0.527796	0.112742
L2.3.IT	module13	GOBP_POSITIVE_REGULATION_OF_EXTRINSIC_APOPTOTIC_SIGNALING_PATHWAY_VIA_DEATH_DOMAIN_RECEPTORS	1.44973	0.54323	0.112818
L2.3.IT	module13	GOBP_ENDODERMAL_CELL_DIFFERENTIATION	1.44957	0.442179	0.112857
L2.3.IT	module13	GOBP_REGULATION_OF_ACUTE_INFLAMMATORY_RESPONSE	1.44877	0.465326	0.11327
L2.3.IT	module13	GOBP_REGULATION_OF_COAGULATION	1.4485	0.421945	0.113309
L2.3.IT	module13	GOBP_POSITIVE_REGULATION_OF_PHOSPHORYLATION	1.44879	0.365895	0.113343
L2.3.IT	module13	GOBP_ENGULFMENT_OF_APOPTOTIC_CELL	1.4483	0.53613	0.113375
L2.3.IT	module13	GOBP_RETINAL_GANGLION_CELL_AXON_GUIDANCE	1.44853	0.511257	0.113376
L2.3.IT	module13	GOBP_SYNAPSE_ASSEMBLY	1.44885	0.387939	0.11338
L2.3.IT	module13	GOBP_REGULATION_OF_LEUKOCYTE_APOPTOTIC_PROCESS	1.44795	0.424444	0.113609
L2.3.IT	module13	GOBP_REGULATION_OF_NEUROTRANSMITTER_TRANSPORT	1.44721	0.41169	0.113774
L2.3.IT	module13	GOBP_THYMUS_DEVELOPMENT	1.44728	0.450925	0.113798
L2.3.IT	module13	GOBP_EAR_MORPHOGENESIS	1.4476	0.410152	0.113812
L2.3.IT	module13	GOBP_LONG_CHAIN_FATTY_ACID_BIOSYNTHETIC_PROCESS	1.44728	0.493367	0.113886
L2.3.IT	module13	GOBP_REGULATION_OF_RELEASE_OF_SEQUESTERED_CALCIUM_ION_INTO_CYTOSOL	1.44738	0.414544	0.113893
L2.3.IT	module13	GOBP_RENAL_ABSORPTION	1.44674	0.486426	0.114079
L2.3.IT	module13	GOBP_SKIN_EPIDERMIS_DEVELOPMENT	1.44618	0.403391	0.11414
L2.3.IT	module13	GOBP_HUMORAL_IMMUNE_RESPONSE	1.44636	0.401034	0.11416
L2.3.IT	module13	GOBP_BODY_MORPHOGENESIS	1.44624	0.448106	0.114166
L2.3.IT	module13	GOBP_BONE_MINERALIZATION_INVOLVED_IN_BONE_MATURATION	1.44638	0.550785	0.114226
L2.3.IT	module13	GOBP_CELL_MATURATION	1.44583	0.396758	0.114262
L2.3.IT	module13	GOBP_RESPONSE_TO_ALCOHOL	1.44639	0.384786	0.114306
L2.3.IT	module13	GOBP_THYMOCYTE_APOPTOTIC_PROCESS	1.44588	0.52674	0.114308
L2.3.IT	module13	GOBP_POSITIVE_REGULATION_OF_T_CELL_MIGRATION	1.44526	0.486134	0.114606
L2.3.IT	module13	GOBP_MULTI_MULTICELLULAR_ORGANISM_PROCESS	1.44528	0.391019	0.114681
L2.3.IT	module13	GOBP_RESPONSE_TO_FOLLICLE_STIMULATING_HORMONE	1.44504	0.519487	0.114706
L2.3.IT	module13	GOBP_NEGATIVE_REGULATION_OF_SYNAPTIC_TRANSMISSION	1.44486	0.427018	0.11477
L2.3.IT	module13	GOBP_CELL_JUNCTION_DISASSEMBLY	1.44434	0.475908	0.115141
L2.3.IT	module13	GOBP_POSITIVE_REGULATION_OF_PROTEIN_BINDING	1.44409	0.414553	0.115202
L2.3.IT	module13	GOBP_POSITIVE_REGULATION_OF_BEHAVIOR	1.44377	0.502697	0.11521
L2.3.IT	module13	GOBP_POSITIVE_REGULATION_OF_STEROID_METABOLIC_PROCESS	1.44394	0.505575	0.115238
L2.3.IT	module13	GOBP_RESPONSE_TO_HORMONE	1.44414	0.363866	0.115242
L2.3.IT	module13	GOBP_REGULATION_OF_RAC_PROTEIN_SIGNAL_TRANSDUCTION	1.44382	0.481693	0.115246
L2.3.IT	module13	GOBP_ENTRY_INTO_HOST	1.44362	0.392765	0.115257
L2.3.IT	module13	GOBP_PROTEIN_AUTOPHOSPHORYLATION	1.44302	0.380241	0.115723
L2.3.IT	module13	GOBP_INTERLEUKIN_10_PRODUCTION	1.44281	0.445224	0.115726
L2.3.IT	module13	GOBP_NEGATIVE_REGULATION_OF_HEMATOPOIETIC_PROGENITOR_CELL_DIFFERENTIATION	1.44256	0.561593	0.115781
L2.3.IT	module13	GOBP_REGULATION_OF_ENDOCYTOSIS	1.44282	0.385458	0.115799
L2.3.IT	module13	GOBP_INTERLEUKIN_2_PRODUCTION	1.44259	0.435381	0.115848
L2.3.IT	module13	GOBP_RESPONSE_TO_INTERFERON_ALPHA	1.44208	0.536845	0.116042
L2.3.IT	module13	GOBP_REGULATION_OF_T_CELL_RECEPTOR_SIGNALING_PATHWAY	1.44212	0.450083	0.116099
L2.3.IT	module13	GOBP_PREPULSE_INHIBITION	1.44168	0.558923	0.11631
L2.3.IT	module13	GOBP_CELL_RECOGNITION	1.44131	0.400216	0.116552
L2.3.IT	module13	GOBP_REGULATION_OF_MONOATOMIC_CATION_TRANSMEMBRANE_TRANSPORT	1.44052	0.374764	0.117182
L2.3.IT	module13	GOBP_CELLULAR_RESPONSE_TO_ESTRADIOL_STIMULUS	1.44032	0.463741	0.117278
L2.3.IT	module13	GOBP_REGULATION_OF_CYSTEINE_TYPE_ENDOPEPTIDASE_ACTIVITY	1.44015	0.388637	0.117354
L2.3.IT	module13	GOBP_INNER_EAR_RECEPTOR_CELL_DEVELOPMENT	1.43933	0.444373	0.117642
L2.3.IT	module13	GOBP_REGULATION_OF_HEART_CONTRACTION	1.43971	0.386998	0.117668
L2.3.IT	module13	GOBP_RESPONSE_TO_VITAMIN	1.43933	0.419755	0.117731
L2.3.IT	module13	GOBP_NEGATIVE_REGULATION_OF_VIRAL_LIFE_CYCLE	1.43914	0.521813	0.117738
L2.3.IT	module13	GOBP_REGULATION_OF_GTPASE_ACTIVITY	1.43895	0.374569	0.11774
L2.3.IT	module13	GOBP_POSITIVE_REGULATION_OF_GTPASE_ACTIVITY	1.43936	0.380615	0.117801
L2.3.IT	module13	GOBP_NEGATIVE_REGULATION_OF_MAPK_CASCADE	1.43898	0.389674	0.117809
L2.3.IT	module13	GOBP_POSITIVE_REGULATION_OF_PHOSPHORUS_METABOLIC_PROCESS	1.43942	0.362627	0.117828
L2.3.IT	module13	GOBP_LONG_CHAIN_FATTY_ACID_METABOLIC_PROCESS	1.43869	0.414583	0.117858
L2.3.IT	module13	GOBP_POSITIVE_REGULATION_OF_MONOCYTE_CHEMOTAXIS	1.43854	0.532758	0.117899
L2.3.IT	module13	GOBP_REGULATION_OF_T_CELL_ACTIVATION	1.43841	0.37416	0.117929
L2.3.IT	module13	GOBP_REGULATION_OF_CAMP_MEDIATED_SIGNALING	1.4375	0.476447	0.118434
L2.3.IT	module13	GOBP_CGMP_MEDIATED_SIGNALING	1.43764	0.469133	0.118494
L2.3.IT	module13	GOBP_NEUROTROPHIN_SIGNALING_PATHWAY	1.43753	0.447224	0.118498
L2.3.IT	module13	GOBP_NEGATIVE_REGULATION_OF_INTRACELLULAR_PROTEIN_TRANSPORT	1.437	0.438394	0.118702
L2.3.IT	module13	GOBP_RUFFLE_ORGANIZATION	1.43678	0.423639	0.118718
L2.3.IT	module13	GOBP_REGULATION_OF_METAL_ION_TRANSPORT	1.43688	0.371412	0.11872
L2.3.IT	module13	GOBP_REGULATION_OF_MITOCHONDRIAL_FISSION	1.43703	0.526413	0.118761
L2.3.IT	module13	GOBP_REGULATION_OF_HETEROTYPIC_CELL_CELL_ADHESION	1.436	0.532231	0.119253
L2.3.IT	module13	GOBP_REGULATION_OF_NEUROTRANSMITTER_LEVELS	1.43603	0.384009	0.119318
L2.3.IT	module13	GOBP_REGULATION_OF_AMINO_ACID_TRANSPORT	1.43581	0.446536	0.119325
L2.3.IT	module13	GOBP_NEUROTRANSMITTER_RECEPTOR_TRANSPORT	1.43509	0.471117	0.119818
L2.3.IT	module13	GOBP_POSITIVE_REGULATION_OF_T_CELL_RECEPTOR_SIGNALING_PATHWAY	1.43512	0.550209	0.119882
L2.3.IT	module13	GOBP_REGULATION_OF_RECEPTOR_INTERNALIZATION	1.43493	0.426093	0.119897
L2.3.IT	module13	GOBP_CELL_FATE_DETERMINATION	1.43462	0.462488	0.119985
L2.3.IT	module13	GOBP_TRANSFORMING_GROWTH_FACTOR_BETA_RECEPTOR_SIGNALING_PATHWAY	1.43468	0.382444	0.12003
L2.3.IT	module13	GOBP_CHAPERONE_COFACTOR_DEPENDENT_PROTEIN_REFOLDING	1.43419	0.458424	0.120284
L2.3.IT	module13	GOBP_POSITIVE_REGULATION_OF_MORPHOGENESIS_OF_AN_EPITHELIUM	1.43398	0.462575	0.120312
L2.3.IT	module13	GOBP_AGING	1.43398	0.39442	0.1204
L2.3.IT	module13	GOBP_NEURON_MATURATION	1.43348	0.441854	0.120418
L2.3.IT	module13	GOBP_NEGATIVE_REGULATION_OF_CYTOKINE_PRODUCTION_INVOLVED_IN_IMMUNE_RESPONSE	1.43362	0.494189	0.120469
L2.3.IT	module13	GOBP_HYPOTHALAMUS_DEVELOPMENT	1.4335	0.540521	0.120493
L2.3.IT	module13	GOBP_CALCIUM_ION_TRANSPORT	1.43367	0.367967	0.120517
L2.3.IT	module13	GOBP_REGULATION_OF_SODIUM_ION_TRANSPORT	1.43287	0.408896	0.120816
L2.3.IT	module13	GOBP_ANTIMICROBIAL_HUMORAL_RESPONSE	1.4327	0.445444	0.120817
L2.3.IT	module13	GOBP_EYE_PHOTORECEPTOR_CELL_DIFFERENTIATION	1.43275	0.443019	0.120855
L2.3.IT	module13	GOBP_ACTION_POTENTIAL	1.43216	0.391335	0.121089
L2.3.IT	module13	GOBP_POSITIVE_REGULATION_OF_MYELOID_LEUKOCYTE_CYTOKINE_PRODUCTION_INVOLVED_IN_IMMUNE_RESPONSE	1.43227	0.460958	0.121089
L2.3.IT	module13	GOBP_POSITIVE_REGULATION_OF_ENDOTHELIAL_CELL_PROLIFERATION	1.4316	0.414117	0.121539
L2.3.IT	module13	GOBP_SEQUESTERING_OF_TRIGLYCERIDE	1.431	0.524873	0.121576
L2.3.IT	module13	GOBP_NEGATIVE_REGULATION_OF_CELL_SUBSTRATE_ADHESION	1.43108	0.423908	0.121587
L2.3.IT	module13	GOBP_RESPONSE_TO_MAGNESIUM_ION	1.43113	0.497988	0.121624
L2.3.IT	module13	GOBP_RESPONSE_TO_LIPID	1.43137	0.360027	0.121657
L2.3.IT	module13	GOBP_NEGATIVE_REGULATION_OF_CELL_DEATH	1.43117	0.359033	0.12168
L2.3.IT	module13	GOBP_POSITIVE_REGULATION_OF_CELL_COMMUNICATION	1.43123	0.354495	0.121701
L2.3.IT	module13	GOBP_PROTEIN_LOCALIZATION_TO_ENDOSOME	1.43076	0.46949	0.121721
L2.3.IT	module13	GOBP_AMYLOID_BETA_METABOLIC_PROCESS	1.43046	0.424488	0.121727
L2.3.IT	module13	GOBP_POSITIVE_REGULATION_OF_CELLULAR_COMPONENT_ORGANIZATION	1.43035	0.356096	0.12175
L2.3.IT	module13	GOBP_REGULATION_OF_HUMORAL_IMMUNE_RESPONSE	1.43052	0.465561	0.121769
L2.3.IT	module13	GOBP_POSITIVE_REGULATION_OF_CELL_GROWTH	1.43003	0.393217	0.121776
L2.3.IT	module13	GOBP_LAMELLIPODIUM_ASSEMBLY	1.4306	0.41796	0.121783
L2.3.IT	module13	GOBP_POSITIVE_REGULATION_OF_ERBB_SIGNALING_PATHWAY	1.43007	0.448062	0.121825
L2.3.IT	module13	GOBP_REGULATION_OF_JNK_CASCADE	1.43012	0.390373	0.121871
L2.3.IT	module13	GOBP_AXIS_ELONGATION	1.42979	0.489484	0.121894
L2.3.IT	module13	GOBP_REGULATION_OF_CALCIUM_ION_IMPORT	1.42937	0.480586	0.121994
L2.3.IT	module13	GOBP_POSITIVE_REGULATION_OF_EPITHELIAL_CELL_DIFFERENTIATION	1.42941	0.434632	0.122049
L2.3.IT	module13	GOBP_PERICARDIUM_DEVELOPMENT	1.42941	0.537963	0.122137
L2.3.IT	module13	GOBP_REGULATION_OF_SUBSTRATE_ADHESION_DEPENDENT_CELL_SPREADING	1.42906	0.422953	0.122197
L2.3.IT	module13	GOBP_NEURON_CELLULAR_HOMEOSTASIS	1.42895	0.42276	0.122215
L2.3.IT	module13	GOBP_REGULATION_OF_GROWTH	1.42876	0.363885	0.122314
L2.3.IT	module13	GOBP_REGULATION_OF_NEURON_PROJECTION_REGENERATION	1.42858	0.462683	0.12238
L2.3.IT	module13	GOBP_REGULATION_OF_CALCINEURIN_MEDIATED_SIGNALING	1.42794	0.43944	0.122844
L2.3.IT	module13	GOBP_CGMP_METABOLIC_PROCESS	1.42772	0.547631	0.122959
L2.3.IT	module13	GOBP_VESICLE_CYTOSKELETAL_TRAFFICKING	1.42698	0.41347	0.123511
L2.3.IT	module13	GOBP_ADENYLATE_CYCLASE_INHIBITING_G_PROTEIN_COUPLED_RECEPTOR_SIGNALING_PATHWAY	1.42671	0.40987	0.123582
L2.3.IT	module13	GOBP_HEMATOPOIETIC_PROGENITOR_CELL_DIFFERENTIATION	1.4266	0.395322	0.123589
L2.3.IT	module13	GOBP_LONG_CHAIN_FATTY_ACYL_COA_BIOSYNTHETIC_PROCESS	1.42678	0.510847	0.123606
L2.3.IT	module13	GOBP_NEGATIVE_REGULATION_OF_CYTOSOLIC_CALCIUM_ION_CONCENTRATION	1.42626	0.560728	0.123758
L2.3.IT	module13	GOBP_RESPONSE_TO_TUMOR_CELL	1.42634	0.448996	0.123773
L2.3.IT	module13	GOBP_POSITIVE_REGULATION_OF_CATION_CHANNEL_ACTIVITY	1.4259	0.413566	0.123997
L2.3.IT	module13	GOBP_REGULATION_OF_ANOIKIS	1.42525	0.492322	0.124074
L2.3.IT	module13	GOBP_REGULATION_OF_TRANSMEMBRANE_TRANSPORT	1.42531	0.361653	0.124114
L2.3.IT	module13	GOBP_POSITIVE_REGULATION_OF_BLOOD_CIRCULATION	1.42564	0.455954	0.124162
L2.3.IT	module13	GOBP_NEURON_DEATH	1.42535	0.369556	0.124162
L2.3.IT	module13	GOBP_REGULATION_OF_PEPTIDASE_ACTIVITY	1.42494	0.372126	0.124198
L2.3.IT	module13	GOBP_INNER_EAR_RECEPTOR_CELL_STEREOCILIUM_ORGANIZATION	1.42549	0.45644	0.124211
L2.3.IT	module13	GOBP_T_HELPER_17_TYPE_IMMUNE_RESPONSE	1.42539	0.454816	0.124215
L2.3.IT	module13	GOBP_POSITIVE_REGULATION_OF_ACTIN_CYTOSKELETON_REORGANIZATION	1.42495	0.491523	0.124277
L2.3.IT	module13	GOBP_POSITIVE_REGULATION_OF_MESENCHYMAL_CELL_PROLIFERATION	1.42472	0.492121	0.124312
L2.3.IT	module13	GOBP_POSITIVE_REGULATION_OF_LAMELLIPODIUM_ASSEMBLY	1.42438	0.458646	0.124504
L2.3.IT	module13	GOBP_CELLULAR_RESPONSE_TO_HEAT	1.42421	0.422197	0.124574
L2.3.IT	module13	GOBP_CYTOSOLIC_PATTERN_RECOGNITION_RECEPTOR_SIGNALING_PATHWAY	1.42379	0.407713	0.124811
L2.3.IT	module13	GOBP_REGULATION_OF_MONOATOMIC_ION_TRANSPORT	1.42382	0.362634	0.124878
L2.3.IT	module13	GOBP_WALKING_BEHAVIOR	1.42362	0.459305	0.124887
L2.3.IT	module13	GOBP_MICROTUBULE_ANCHORING	1.42328	0.475686	0.125031
L2.3.IT	module13	GOBP_POSITIVE_REGULATION_OF_ENDOTHELIAL_CELL_MIGRATION	1.42336	0.40203	0.125033
L2.3.IT	module13	GOBP_EMBRYONIC_DIGIT_MORPHOGENESIS	1.42298	0.428183	0.125241
L2.3.IT	module13	GOBP_PHAGOCYTOSIS	1.42279	0.376742	0.125348
L2.3.IT	module13	GOBP_ENDOTHELIAL_CELL_CHEMOTAXIS	1.4225	0.473576	0.125517
L2.3.IT	module13	GOBP_LIPID_PHOSPHORYLATION	1.42218	0.528405	0.125737
L2.3.IT	module13	GOBP_CARDIAC_CONDUCTION	1.42205	0.402318	0.125768
L2.3.IT	module13	GOBP_RESPONSE_TO_INORGANIC_SUBSTANCE	1.42138	0.362136	0.126139
L2.3.IT	module13	GOBP_CELL_GROWTH	1.42146	0.364103	0.126166
L2.3.IT	module13	GOBP_ECTODERM_DEVELOPMENT	1.42148	0.491642	0.126238
L2.3.IT	module13	GOBP_RADIAL_GLIAL_CELL_DIFFERENTIATION	1.42075	0.512367	0.126646
L2.3.IT	module13	GOBP_SYNAPTIC_TRANSMISSION_GABAERGIC	1.42044	0.418249	0.126855
L2.3.IT	module13	GOBP_PROTEOGLYCAN_BIOSYNTHETIC_PROCESS	1.42014	0.413692	0.127037
L2.3.IT	module13	GOBP_DETECTION_OF_CALCIUM_ION	1.41936	0.544354	0.127354
L2.3.IT	module13	GOBP_POSITIVE_REGULATION_OF_CELLULAR_COMPONENT_BIOGENESIS	1.41942	0.361808	0.127392
L2.3.IT	module13	GOBP_POSITIVE_REGULATION_OF_CATALYTIC_ACTIVITY	1.4195	0.354791	0.127416
L2.3.IT	module13	GOBP_MONONUCLEAR_CELL_DIFFERENTIATION	1.41958	0.365995	0.127424
L2.3.IT	module13	GOBP_NEGATIVE_REGULATION_OF_STRIATED_MUSCLE_CELL_APOPTOTIC_PROCESS	1.41962	0.494553	0.127467
L2.3.IT	module13	GOBP_REGULATION_OF_RNA_EXPORT_FROM_NUCLEUS	1.41913	0.545842	0.127468
L2.3.IT	module13	GOBP_INORGANIC_ION_HOMEOSTASIS	1.41899	0.36239	0.12752
L2.3.IT	module13	GOBP_REGULATION_OF_NON_CANONICAL_WNT_SIGNALING_PATHWAY	1.41868	0.4704	0.127645
L2.3.IT	module13	GOBP_POSITIVE_REGULATION_OF_STEM_CELL_PROLIFERATION	1.41875	0.449534	0.127664
L2.3.IT	module13	GOBP_NEGATIVE_REGULATION_OF_SIGNAL_TRANSDUCTION_IN_ABSENCE_OF_LIGAND	1.4175	0.469944	0.128689
L2.3.IT	module13	GOBP_FIBROBLAST_GROWTH_FACTOR_RECEPTOR_SIGNALING_PATHWAY	1.41737	0.407662	0.128716
L2.3.IT	module13	GOBP_POSITIVE_REGULATION_OF_VASCULAR_ASSOCIATED_SMOOTH_MUSCLE_CELL_PROLIFERATION	1.41722	0.446855	0.128769
L2.3.IT	module13	GOBP_EPITHELIAL_CELL_DIFFERENTIATION	1.41623	0.359768	0.129527
L2.3.IT	module13	GOBP_NEGATIVE_REGULATION_OF_ANOIKIS	1.41626	0.526826	0.129577
L2.3.IT	module13	GOBP_CELL_DEATH_IN_RESPONSE_TO_OXIDATIVE_STRESS	1.41568	0.408756	0.129611
L2.3.IT	module13	GOBP_SUBPALLIUM_DEVELOPMENT	1.41598	0.473426	0.129673
L2.3.IT	module13	GOBP_BASEMENT_MEMBRANE_ORGANIZATION	1.41571	0.449093	0.129677
L2.3.IT	module13	GOBP_POSITIVE_REGULATION_OF_PHAGOCYTOSIS	1.41578	0.427664	0.129702
L2.3.IT	module13	GOBP_NEGATIVE_REGULATION_OF_BMP_SIGNALING_PATHWAY	1.4158	0.430155	0.129774
L2.3.IT	module13	GOBP_MYELOID_LEUKOCYTE_MIGRATION	1.41525	0.38275	0.129916
L2.3.IT	module13	GOBP_REGULATION_OF_DNA_BINDING	1.41484	0.39573	0.130212
L2.3.IT	module13	GOBP_NEGATIVE_REGULATION_OF_PROTEIN_CONTAINING_COMPLEX_DISASSEMBLY	1.41436	0.406404	0.130568
L2.3.IT	module13	GOBP_POSITIVE_REGULATION_OF_PROTEIN_CONTAINING_COMPLEX_ASSEMBLY	1.41396	0.380826	0.130829
L2.3.IT	module13	GOBP_POSITIVE_REGULATION_OF_LIPID_LOCALIZATION	1.41364	0.400921	0.131061
L2.3.IT	module13	GOBP_POSITIVE_REGULATION_OF_EXTRINSIC_APOPTOTIC_SIGNALING_PATHWAY	1.41301	0.43363	0.131554
L2.3.IT	module13	GOBP_PLATELET_DERIVED_GROWTH_FACTOR_RECEPTOR_SIGNALING_PATHWAY	1.41255	0.419032	0.131632
L2.3.IT	module13	GOBP_NEGATIVE_REGULATION_OF_MOTOR_NEURON_APOPTOTIC_PROCESS	1.41264	0.556645	0.131634
L2.3.IT	module13	GOBP_CHOLESTEROL_STORAGE	1.41267	0.509763	0.131693
L2.3.IT	module13	GOBP_REGULATION_OF_SYNAPSE_STRUCTURE_OR_ACTIVITY	1.41274	0.373021	0.131719
L2.3.IT	module13	GOBP_LEUKOCYTE_DEGRANULATION	1.41227	0.407055	0.131799
L2.3.IT	module13	GOBP_POSITIVE_REGULATION_OF_OXIDOREDUCTASE_ACTIVITY	1.41197	0.438424	0.132002
L2.3.IT	module13	GOBP_REGULATION_OF_SYSTEMIC_ARTERIAL_BLOOD_PRESSURE	1.41156	0.414189	0.132116
L2.3.IT	module13	GOBP_REGULATION_OF_MEMBRANE_LIPID_DISTRIBUTION	1.41161	0.416942	0.132169
L2.3.IT	module13	GOBP_INTRACELLULAR_MONOATOMIC_ION_HOMEOSTASIS	1.41163	0.361448	0.132243
L2.3.IT	module13	GOBP_MONOATOMIC_ION_HOMEOSTASIS	1.41059	0.358586	0.132937
L2.3.IT	module13	GOBP_HIPPO_SIGNALING	1.41043	0.433123	0.133002
L2.3.IT	module13	GOBP_RESPONSE_TO_CALCIUM_ION	1.41031	0.383486	0.133028
L2.3.IT	module13	GOBP_POSITIVE_REGULATION_OF_PROTEIN_IMPORT_INTO_NUCLEUS	1.40987	0.440722	0.133346
L2.3.IT	module13	GOBP_CELLULAR_RESPONSE_TO_STEROID_HORMONE_STIMULUS	1.40933	0.377631	0.133788
L2.3.IT	module13	GOBP_REGULATION_OF_CELL_PROJECTION_ASSEMBLY	1.4089	0.371914	0.134108
L2.3.IT	module13	GOBP_ESTABLISHMENT_OF_ENDOTHELIAL_INTESTINAL_BARRIER	1.40864	0.520402	0.134271
L2.3.IT	module13	GOBP_LEUKOCYTE_MIGRATION	1.40838	0.367942	0.134421
L2.3.IT	module13	GOBP_RESPONSE_TO_EPIDERMAL_GROWTH_FACTOR	1.40775	0.421991	0.134594
L2.3.IT	module13	GOBP_VENTRICULAR_CARDIAC_MUSCLE_CELL_DIFFERENTIATION	1.40801	0.550635	0.13461
L2.3.IT	module13	GOBP_ORGANIC_ACID_TRANSPORT	1.40806	0.368211	0.134638
L2.3.IT	module13	GOBP_CELL_DIFFERENTIATION_INVOLVED_IN_EMBRYONIC_PLACENTA_DEVELOPMENT	1.40779	0.501345	0.134645
L2.3.IT	module13	GOBP_RESPONSE_TO_ATP	1.40753	0.460545	0.134718
L2.3.IT	module13	GOBP_REGULATION_OF_EXIT_FROM_MITOSIS	1.40781	0.509021	0.134719
L2.3.IT	module13	GOBP_GLANDULAR_EPITHELIAL_CELL_DIFFERENTIATION	1.40736	0.416013	0.134789
L2.3.IT	module13	GOBP_MUSCLE_CELL_CELLULAR_HOMEOSTASIS	1.40719	0.492946	0.134869
L2.3.IT	module13	GOBP_NEGATIVE_REGULATION_OF_GLIAL_CELL_PROLIFERATION	1.4051	0.524063	0.136318
L2.3.IT	module13	GOBP_POSITIVE_REGULATION_OF_MOLECULAR_FUNCTION	1.40518	0.349169	0.136322
L2.3.IT	module13	GOBP_MITRAL_VALVE_DEVELOPMENT	1.40527	0.548654	0.136339
L2.3.IT	module13	GOBP_REGULATION_OF_SYNAPTIC_VESICLE_ENDOCYTOSIS	1.40495	0.491543	0.136381
L2.3.IT	module13	GOBP_FILOPODIUM_ASSEMBLY	1.40528	0.407605	0.136427
L2.3.IT	module13	GOBP_WATER_TRANSPORT	1.40531	0.493712	0.136486
L2.3.IT	module13	GOBP_RESPONSE_TO_FIBROBLAST_GROWTH_FACTOR	1.40532	0.393577	0.136579
L2.3.IT	module13	GOBP_MAPK_CASCADE	1.40534	0.353902	0.136648
L2.3.IT	module13	GOBP_NERVOUS_SYSTEM_PROCESS	1.40427	0.351325	0.136966
L2.3.IT	module13	GOBP_POSITIVE_REGULATION_OF_REACTIVE_OXYGEN_SPECIES_BIOSYNTHETIC_PROCESS	1.40379	0.522914	0.137065
L2.3.IT	module13	GOBP_AMMONIUM_ION_METABOLIC_PROCESS	1.40369	0.507259	0.137074
L2.3.IT	module13	GOBP_POSITIVE_REGULATION_OF_CELL_DIVISION	1.40388	0.406999	0.137077
L2.3.IT	module13	GOBP_REGULATION_OF_DENDRITIC_SPINE_MORPHOGENESIS	1.40403	0.429373	0.137107
L2.3.IT	module13	GOBP_CELLULAR_RESPONSE_TO_RETINOIC_ACID	1.4039	0.415218	0.137145
L2.3.IT	module13	GOBP_PROTEIN_KINASE_C_ACTIVATING_G_PROTEIN_COUPLED_RECEPTOR_SIGNALING_PATHWAY	1.40338	0.471849	0.137192
L2.3.IT	module13	GOBP_RECEPTOR_INTERNALIZATION	1.40348	0.390737	0.137195
L2.3.IT	module13	GOBP_POSITIVE_REGULATION_OF_CELL_MATRIX_ADHESION	1.403	0.426848	0.137474
L2.3.IT	module13	GOBP_CELLULAR_RESPONSE_TO_HORMONE_STIMULUS	1.40288	0.357196	0.137504
L2.3.IT	module13	GOBP_POSITIVE_REGULATION_OF_FIBROBLAST_PROLIFERATION	1.40265	0.425586	0.137545
L2.3.IT	module13	GOBP_SKELETAL_MUSCLE_ADAPTATION	1.40268	0.491148	0.137611
L2.3.IT	module13	GOBP_ADAPTIVE_THERMOGENESIS	1.4024	0.382828	0.137617
L2.3.IT	module13	GOBP_CYTOSKELETON_ORGANIZATION	1.40244	0.348054	0.137665
L2.3.IT	module13	GOBP_GLUTAMINE_FAMILY_AMINO_ACID_METABOLIC_PROCESS	1.40183	0.418281	0.137977
L2.3.IT	module13	GOBP_POSITIVE_REGULATION_OF_VASOCONSTRICTION	1.40191	0.478354	0.137981
L2.3.IT	module13	GOBP_NEGATIVE_REGULATION_OF_LEUKOCYTE_PROLIFERATION	1.40161	0.404896	0.138083
L2.3.IT	module13	GOBP_POSITIVE_REGULATION_OF_MICROTUBULE_POLYMERIZATION_OR_DEPOLYMERIZATION	1.40128	0.432486	0.138327
L2.3.IT	module13	GOBP_LEUKOTRIENE_BIOSYNTHETIC_PROCESS	1.4004	0.542069	0.139117
L2.3.IT	module13	GOBP_CELLULAR_RESPONSE_TO_POTASSIUM_ION	1.39995	0.543837	0.139485
L2.3.IT	module13	GOBP_B_CELL_ACTIVATION	1.3996	0.373023	0.139734
L2.3.IT	module13	GOBP_G_PROTEIN_COUPLED_ACETYLCHOLINE_RECEPTOR_SIGNALING_PATHWAY	1.39924	0.475752	0.139994
L2.3.IT	module13	GOBP_REGULATION_OF_CELL_CELL_ADHESION_MEDIATED_BY_CADHERIN	1.39901	0.491312	0.140125
L2.3.IT	module13	GOBP_CELLULAR_RESPONSE_TO_ALDEHYDE	1.39886	0.520722	0.140194
L2.3.IT	module13	GOBP_REGULATION_OF_CATECHOLAMINE_METABOLIC_PROCESS	1.3985	0.530897	0.140466
L2.3.IT	module13	GOBP_RESPONSE_TO_ESTROGEN	1.39815	0.41433	0.140738
L2.3.IT	module13	GOBP_ADENYLATE_CYCLASE_MODULATING_G_PROTEIN_COUPLED_RECEPTOR_SIGNALING_PATHWAY	1.39788	0.37183	0.140834
L2.3.IT	module13	GOBP_PORE_COMPLEX_ASSEMBLY	1.3977	0.481621	0.140834
L2.3.IT	module13	GOBP_REGULATION_OF_MAST_CELL_ACTIVATION_INVOLVED_IN_IMMUNE_RESPONSE	1.39778	0.469673	0.140862
L2.3.IT	module13	GOBP_EMBRYONIC_ORGAN_MORPHOGENESIS	1.39792	0.371361	0.140892
L2.3.IT	module13	GOBP_REGULATION_OF_CARDIAC_MUSCLE_CELL_DIFFERENTIATION	1.39728	0.499296	0.141
L2.3.IT	module13	GOBP_REGULATION_OF_MONOATOMIC_ION_TRANSMEMBRANE_TRANSPORT	1.3973	0.358109	0.141074
L2.3.IT	module13	GOBP_LUNG_CELL_DIFFERENTIATION	1.39739	0.466083	0.141079
L2.3.IT	module13	GOBP_POSITIVE_REGULATION_OF_B_CELL_PROLIFERATION	1.39633	0.433697	0.141878
L2.3.IT	module13	GOBP_SMOOTH_MUSCLE_CELL_APOPTOTIC_PROCESS	1.3955	0.497467	0.142162
L2.3.IT	module13	GOBP_RESPONSE_TO_COLD	1.39556	0.431268	0.142183
L2.3.IT	module13	GOBP_REGULATION_OF_GLUCOSE_IMPORT	1.3956	0.419049	0.142246
L2.3.IT	module13	GOBP_MAMMARY_GLAND_MORPHOGENESIS	1.39563	0.431379	0.142308
L2.3.IT	module13	GOBP_REGULATION_OF_PLATELET_DERIVED_GROWTH_FACTOR_RECEPTOR_SIGNALING_PATHWAY	1.39565	0.469883	0.142383
L2.3.IT	module13	GOBP_REGULATION_OF_SYNAPTIC_PLASTICITY	1.39567	0.369031	0.142464
L2.3.IT	module13	GOBP_EXIT_FROM_MITOSIS	1.39463	0.454308	0.142502
L2.3.IT	module13	GOBP_POSITIVE_REGULATION_OF_INTRACELLULAR_SIGNAL_TRANSDUCTION	1.39493	0.348905	0.142554
L2.3.IT	module13	GOBP_SLEEP	1.39466	0.459461	0.142565
L2.3.IT	module13	GOBP_N_GLYCAN_PROCESSING	1.39437	0.473002	0.142568
L2.3.IT	module13	GOBP_RESPONSE_TO_OXYGEN_CONTAINING_COMPOUND	1.39499	0.345451	0.142591
L2.3.IT	module13	GOBP_NEGATIVE_REGULATION_OF_CELLULAR_COMPONENT_ORGANIZATION	1.39442	0.352916	0.142622
L2.3.IT	module13	GOBP_NEGATIVE_REGULATION_OF_SODIUM_ION_TRANSPORT	1.39478	0.516402	0.142627
L2.3.IT	module13	GOBP_REGULATION_OF_TRANSPORTER_ACTIVITY	1.39468	0.364389	0.142639
L2.3.IT	module13	GOBP_CELLULAR_RESPONSE_TO_OSMOTIC_STRESS	1.3934	0.428301	0.143194
L2.3.IT	module13	GOBP_CELLULAR_RESPONSE_TO_ORGANIC_CYCLIC_COMPOUND	1.39366	0.355129	0.143212
L2.3.IT	module13	GOBP_REGULATION_OF_RETINOIC_ACID_RECEPTOR_SIGNALING_PATHWAY	1.39344	0.51126	0.143245
L2.3.IT	module13	GOBP_STEROID_HORMONE_MEDIATED_SIGNALING_PATHWAY	1.39349	0.385951	0.143292
L2.3.IT	module13	GOBP_ATRIAL_CARDIAC_MUSCLE_CELL_TO_AV_NODE_CELL_SIGNALING	1.39309	0.494208	0.143324
L2.3.IT	module13	GOBP_TISSUE_HOMEOSTASIS	1.39316	0.36877	0.14334
L2.3.IT	module13	GOBP_DEVELOPMENTAL_MATURATION	1.39289	0.366051	0.143425
L2.3.IT	module13	GOBP_ENDOSOME_TO_PLASMA_MEMBRANE_PROTEIN_TRANSPORT	1.39279	0.505977	0.14346
L2.3.IT	module13	GOBP_REGULATION_OF_CELLULAR_RESPONSE_TO_VASCULAR_ENDOTHELIAL_GROWTH_FACTOR_STIMULUS	1.39257	0.461591	0.143576
L2.3.IT	module13	GOBP_REGULATION_OF_INTRACELLULAR_SIGNAL_TRANSDUCTION	1.39218	0.343742	0.1437
L2.3.IT	module13	GOBP_MORPHOGENESIS_OF_A_POLARIZED_EPITHELIUM	1.39222	0.392477	0.143738
L2.3.IT	module13	GOBP_HYALURONAN_CATABOLIC_PROCESS	1.39225	0.49768	0.143812
L2.3.IT	module13	GOBP_POSITIVE_REGULATION_OF_CYTOSOLIC_CALCIUM_ION_CONCENTRATION_INVOLVED_IN_PHOSPHOLIPASE_C_ACTIVATING_G_PROTEIN_COUPLED_SIGNALING_PATHWAY	1.39177	0.500811	0.143853
L2.3.IT	module13	GOBP_REGULATION_OF_METALLOPEPTIDASE_ACTIVITY	1.39178	0.511243	0.143931
L2.3.IT	module13	GOBP_NEGATIVE_REGULATION_OF_NUCLEAR_TRANSCRIBED_MRNA_CATABOLIC_PROCESS_DEADENYLATION_DEPENDENT_DECAY	1.39187	0.530518	0.143938
L2.3.IT	module13	GOBP_REGULATION_OF_P38MAPK_CASCADE	1.39115	0.424001	0.144427
L2.3.IT	module13	GOBP_CELLULAR_RESPONSE_TO_EXTERNAL_STIMULUS	1.39104	0.361616	0.144445
L2.3.IT	module13	GOBP_REGULATION_OF_CD4_POSITIVE_ALPHA_BETA_T_CELL_DIFFERENTIATION	1.39082	0.42899	0.144566
L2.3.IT	module13	GOBP_REGULATION_OF_TRANSMEMBRANE_RECEPTOR_PROTEIN_SERINE_THREONINE_KINASE_SIGNALING_PATHWAY	1.39052	0.36771	0.144607
L2.3.IT	module13	GOBP_POSITIVE_REGULATION_OF_TRANSPORT	1.39066	0.349026	0.144632
L2.3.IT	module13	GOBP_REGULATION_OF_FATTY_ACID_BETA_OXIDATION	1.39055	0.5101	0.144656
L2.3.IT	module13	GOBP_RESPONSE_TO_TESTOSTERONE	1.39038	0.457116	0.144658
L2.3.IT	module13	GOBP_NEGATIVE_REGULATION_OF_RNA_CATABOLIC_PROCESS	1.39007	0.404053	0.144683
L2.3.IT	module13	GOBP_EXTRINSIC_APOPTOTIC_SIGNALING_PATHWAY_VIA_DEATH_DOMAIN_RECEPTORS	1.39023	0.408446	0.144725
L2.3.IT	module13	GOBP_REGULATION_OF_RIG_I_SIGNALING_PATHWAY	1.39011	0.494129	0.144744
L2.3.IT	module13	GOBP_STRESS_ACTIVATED_PROTEIN_KINASE_SIGNALING_CASCADE	1.38988	0.366211	0.144796
L2.3.IT	module13	GOBP_REGULATION_OF_CELL_PROLIFERATION_INVOLVED_IN_KIDNEY_DEVELOPMENT	1.38941	0.52498	0.145179
L2.3.IT	module13	GOBP_NEGATIVE_REGULATION_OF_CHEMOTAXIS	1.38917	0.410844	0.14523
L2.3.IT	module13	GOBP_RESPONSE_TO_PEPTIDE	1.38884	0.356766	0.145278
L2.3.IT	module13	GOBP_SODIUM_ION_TRANSMEMBRANE_TRANSPORT	1.38893	0.374725	0.145299
L2.3.IT	module13	GOBP_NEGATIVE_REGULATION_OF_MUSCLE_TISSUE_DEVELOPMENT	1.38919	0.521711	0.145305
L2.3.IT	module13	GOBP_RESPONSE_TO_INSULIN	1.38895	0.366381	0.145372
L2.3.IT	module13	GOBP_REGULATION_OF_CELL_ADHESION_MEDIATED_BY_INTEGRIN	1.38834	0.421276	0.145686
L2.3.IT	module13	GOBP_MULTICELLULAR_ORGANISMAL_MOVEMENT	1.38811	0.423232	0.145755
L2.3.IT	module13	GOBP_HOMEOSTASIS_OF_NUMBER_OF_CELLS_WITHIN_A_TISSUE	1.38814	0.467814	0.145815
L2.3.IT	module13	GOBP_ACUTE_INFLAMMATORY_RESPONSE	1.38795	0.399031	0.145832
L2.3.IT	module13	GOBP_INOSITOL_PHOSPHATE_CATABOLIC_PROCESS	1.38648	0.48721	0.147258
L2.3.IT	module13	GOBP_CALCIUM_ION_IMPORT_ACROSS_PLASMA_MEMBRANE	1.38611	0.414846	0.14735
L2.3.IT	module13	GOBP_CALCINEURIN_MEDIATED_SIGNALING	1.38628	0.415528	0.147359
L2.3.IT	module13	GOBP_POSITIVE_REGULATION_OF_NLRP3_INFLAMMASOME_COMPLEX_ASSEMBLY	1.38614	0.505618	0.147412
L2.3.IT	module13	GOBP_REGULATION_OF_FIBROBLAST_PROLIFERATION	1.38543	0.400504	0.147958
L2.3.IT	module13	GOBP_KIDNEY_MESENCHYME_DEVELOPMENT	1.38492	0.51777	0.14842
L2.3.IT	module13	GOBP_REGULATION_OF_CELL_CYCLE_G1_S_PHASE_TRANSITION	1.38473	0.369801	0.148443
L2.3.IT	module13	GOBP_DESMOSOME_ORGANIZATION	1.38474	0.532374	0.148528
L2.3.IT	module13	GOBP_NEGATIVE_REGULATION_OF_CELL_DIVISION	1.38446	0.518548	0.148664
L2.3.IT	module13	GOBP_POSITIVE_REGULATION_OF_CHOLESTEROL_METABOLIC_PROCESS	1.38421	0.530311	0.148819
L2.3.IT	module13	GOBP_HEART_VALVE_FORMATION	1.38398	0.519094	0.14896
L2.3.IT	module13	GOBP_SYNAPTIC_MEMBRANE_ADHESION	1.38375	0.453807	0.14901
L2.3.IT	module13	GOBP_MONOATOMIC_ION_TRANSPORT	1.38382	0.345249	0.149025
L2.3.IT	module13	GOBP_REGULATION_OF_ANDROGEN_RECEPTOR_SIGNALING_PATHWAY	1.38313	0.457401	0.149469
L2.3.IT	module13	GOBP_POSITIVE_REGULATION_OF_SUBSTRATE_ADHESION_DEPENDENT_CELL_SPREADING	1.3832	0.42696	0.149497
L2.3.IT	module13	GOBP_NEGATIVE_REGULATION_OF_ANDROGEN_RECEPTOR_SIGNALING_PATHWAY	1.38277	0.519049	0.149587
L2.3.IT	module13	GOBP_NEGATIVE_REGULATION_OF_TUMOR_NECROSIS_FACTOR_SUPERFAMILY_CYTOKINE_PRODUCTION	1.38282	0.420243	0.149636
L2.3.IT	module13	GOBP_METANEPHRIC_RENAL_VESICLE_MORPHOGENESIS	1.38288	0.53195	0.149646
L2.3.IT	module13	GOBP_NEGATIVE_REGULATION_OF_CELL_MATRIX_ADHESION	1.38216	0.441461	0.150151
L2.3.IT	module13	GOBP_POSITIVE_REGULATION_OF_MAPK_CASCADE	1.38156	0.352965	0.150609
L2.3.IT	module13	GOBP_VASODILATION	1.3816	0.429415	0.150659
L2.3.IT	module13	GOBP_PHOSPHOLIPID_DEPHOSPHORYLATION	1.38138	0.429247	0.150706
L2.3.IT	module13	GOBP_POSITIVE_REGULATION_OF_GLUCONEOGENESIS	1.38129	0.487195	0.150707
L2.3.IT	module13	GOBP_RESPONSE_TO_INTERFERON_BETA	1.38064	0.469051	0.151105
L2.3.IT	module13	GOBP_REGULATION_OF_CELL_PROJECTION_SIZE	1.38073	0.520897	0.151118
L2.3.IT	module13	GOBP_POSITIVE_REGULATION_OF_MONOATOMIC_ION_TRANSMEMBRANE_TRANSPORT	1.3808	0.3741	0.151138
L2.3.IT	module13	GOBP_T_CELL_DIFFERENTIATION	1.37986	0.361479	0.151853
L2.3.IT	module13	GOBP_FIBROBLAST_PROLIFERATION	1.37954	0.392152	0.152107
L2.3.IT	module13	GOBP_MYELOID_LEUKOCYTE_ACTIVATION	1.37849	0.369248	0.153121
L2.3.IT	module13	GOBP_POSITIVE_REGULATION_OF_EXCITATORY_POSTSYNAPTIC_POTENTIAL	1.37782	0.436673	0.153753
L2.3.IT	module13	GOBP_REGULATION_OF_NITRIC_OXIDE_SYNTHASE_ACTIVITY	1.37764	0.436478	0.153853
L2.3.IT	module13	GOBP_POSITIVE_REGULATION_OF_SODIUM_ION_TRANSPORT	1.37712	0.445744	0.154318
L2.3.IT	module13	GOBP_GLYCOSPHINGOLIPID_BIOSYNTHETIC_PROCESS	1.3769	0.431988	0.154476
L2.3.IT	module13	GOBP_RESPONSE_TO_NUTRIENT	1.37657	0.379271	0.15459
L2.3.IT	module13	GOBP_UNSATURATED_FATTY_ACID_BIOSYNTHETIC_PROCESS	1.37674	0.423662	0.15459
L2.3.IT	module13	GOBP_POSITIVE_REGULATION_OF_CYTOSOLIC_CALCIUM_ION_CONCENTRATION	1.37664	0.374601	0.154608
L2.3.IT	module13	GOBP_RESPONSE_TO_PEPTIDE_HORMONE	1.37621	0.356564	0.154855
L2.3.IT	module13	GOBP_POSITIVE_REGULATION_OF_HORMONE_METABOLIC_PROCESS	1.376	0.512032	0.154973
L2.3.IT	module13	GOBP_REGULATION_OF_AMINE_METABOLIC_PROCESS	1.37529	0.454548	0.15556
L2.3.IT	module13	GOBP_NUCLEUS_LOCALIZATION	1.37535	0.441109	0.155586
L2.3.IT	module13	GOBP_IMPORT_INTO_CELL	1.37514	0.363254	0.155628
L2.3.IT	module13	GOBP_INNERVATION	1.37477	0.464145	0.15581
L2.3.IT	module13	GOBP_MIRNA_METABOLIC_PROCESS	1.37464	0.389923	0.155864
L2.3.IT	module13	GOBP_PROTEIN_KINASE_B_SIGNALING	1.37478	0.369824	0.155897
L2.3.IT	module13	GOBP_PROTEIN_LOCALIZATION_TO_SYNAPSE	1.37439	0.39669	0.156041
L2.3.IT	module13	GOBP_PROTEIN_MANNOSYLATION	1.37414	0.461935	0.156212
L2.3.IT	module13	GOBP_RESPONSE_TO_NITROGEN_COMPOUND	1.37391	0.34326	0.156356
L2.3.IT	module13	GOBP_NEGATIVE_REGULATION_OF_CELL_KILLING	1.37374	0.474619	0.156418
L2.3.IT	module13	GOBP_AMYLOID_FIBRIL_FORMATION	1.37332	0.434859	0.156459
L2.3.IT	module13	GOBP_HEPARAN_SULFATE_PROTEOGLYCAN_BIOSYNTHETIC_PROCESS	1.37341	0.42917	0.156473
L2.3.IT	module13	GOBP_CAMP_MEDIATED_SIGNALING	1.37341	0.415345	0.156565
L2.3.IT	module13	GOBP_CELLULAR_RESPONSE_TO_CHEMICAL_STRESS	1.37346	0.358485	0.156624
L2.3.IT	module13	GOBP_POSITIVE_REGULATION_OF_CALCIUM_ION_TRANSMEMBRANE_TRANSPORT	1.37289	0.389992	0.156749
L2.3.IT	module13	GOBP_KERATINOCYTE_DIFFERENTIATION	1.37279	0.383804	0.156753
L2.3.IT	module13	GOBP_REGULATION_OF_CELL_FATE_SPECIFICATION	1.37295	0.464967	0.156774
L2.3.IT	module13	GOBP_NUCLEOTIDE_BINDING_DOMAIN_LEUCINE_RICH_REPEAT_CONTAINING_RECEPTOR_SIGNALING_PATHWAY	1.37239	0.460689	0.15706
L2.3.IT	module13	GOBP_REGULATION_OF_RECEPTOR_BINDING	1.37074	0.499852	0.157736
L2.3.IT	module13	GOBP_MUSCLE_ORGAN_DEVELOPMENT	1.37081	0.356529	0.157746
L2.3.IT	module13	GOBP_MYELOID_CELL_APOPTOTIC_PROCESS	1.3717	0.445007	0.157757
L2.3.IT	module13	GOBP_FIBROBLAST_MIGRATION	1.37161	0.408023	0.157759
L2.3.IT	module13	GOBP_MIDDLE_EAR_MORPHOGENESIS	1.37148	0.519829	0.157799
L2.3.IT	module13	GOBP_NEGATIVE_REGULATION_OF_EXTRACELLULAR_MATRIX_ORGANIZATION	1.37111	0.53947	0.157804
L2.3.IT	module13	GOBP_REGULATION_OF_FILOPODIUM_ASSEMBLY	1.37102	0.411208	0.157812
L2.3.IT	module13	GOBP_PHOTORECEPTOR_CELL_DIFFERENTIATION	1.37128	0.408525	0.157821
L2.3.IT	module13	GOBP_TRANS_SYNAPTIC_SIGNALING_MODULATING_SYNAPTIC_TRANSMISSION	1.37082	0.531202	0.157832
L2.3.IT	module13	GOBP_POSITIVE_REGULATION_OF_EPIDERMAL_CELL_DIFFERENTIATION	1.37114	0.46636	0.157869
L2.3.IT	module13	GOBP_STARTLE_RESPONSE	1.3713	0.456624	0.157904
L2.3.IT	module13	GOBP_REGULATION_OF_CELLULAR_RESPONSE_TO_HEAT	1.37083	0.473506	0.157927
L2.3.IT	module13	GOBP_EPIDERMIS_DEVELOPMENT	1.37046	0.356867	0.15794
L2.3.IT	module13	GOBP_MUCOPOLYSACCHARIDE_METABOLIC_PROCESS	1.37025	0.38597	0.15809
L2.3.IT	module13	GOBP_NITRIC_OXIDE_SYNTHASE_BIOSYNTHETIC_PROCESS	1.36994	0.480749	0.158246
L2.3.IT	module13	GOBP_OVULATION	1.37001	0.493034	0.158253
L2.3.IT	module13	GOBP_CELLULAR_RESPONSE_TO_NITROGEN_COMPOUND	1.36944	0.347295	0.158719
L2.3.IT	module13	GOBP_POSITIVE_REGULATION_OF_KINASE_ACTIVITY	1.36889	0.35252	0.159218
L2.3.IT	module13	GOBP_NEGATIVE_REGULATION_OF_SIGNALING	1.36866	0.340806	0.159385
L2.3.IT	module13	GOBP_TORC2_SIGNALING	1.36837	0.53287	0.159626
L2.3.IT	module13	GOBP_POSITIVE_REGULATION_OF_ORGANIC_ACID_TRANSPORT	1.36813	0.434395	0.159821
L2.3.IT	module13	GOBP_REGULATION_OF_MYELOID_CELL_APOPTOTIC_PROCESS	1.36802	0.456981	0.159845
L2.3.IT	module13	GOBP_FACE_DEVELOPMENT	1.36751	0.416182	0.160311
L2.3.IT	module13	GOBP_GRANULOCYTE_CHEMOTAXIS	1.36737	0.392736	0.160381
L2.3.IT	module13	GOBP_G_PROTEIN_COUPLED_RECEPTOR_SIGNALING_PATHWAY	1.36711	0.344524	0.160581
L2.3.IT	module13	GOBP_ENDODERMAL_CELL_FATE_COMMITMENT	1.36698	0.52329	0.160644
L2.3.IT	module13	GOBP_REGULATION_OF_VESICLE_SIZE	1.36685	0.475162	0.160687
L2.3.IT	module13	GOBP_REGULATION_OF_PROTEIN_MATURATION	1.36648	0.403692	0.160828
L2.3.IT	module13	GOBP_STRESS_GRANULE_ASSEMBLY	1.36661	0.440028	0.160891
L2.3.IT	module13	GOBP_REGULATION_OF_NEUROTRANSMITTER_SECRETION	1.36649	0.395869	0.16092
L2.3.IT	module13	GOBP_INSULIN_RECEPTOR_SIGNALING_PATHWAY	1.36574	0.378258	0.16159
L2.3.IT	module13	GOBP_REGULATION_OF_MEMBRANE_PROTEIN_ECTODOMAIN_PROTEOLYSIS	1.36526	0.463015	0.162028
L2.3.IT	module13	GOBP_POSITIVE_REGULATION_OF_FOCAL_ADHESION_ASSEMBLY	1.36503	0.455224	0.162179
L2.3.IT	module13	GOBP_REGULATION_OF_TRANSPORT	1.364	0.336452	0.16318
L2.3.IT	module13	GOBP_SIGNALING_RECEPTOR_LIGAND_PRECURSOR_PROCESSING	1.36382	0.424358	0.163208
L2.3.IT	module13	GOBP_REGULATION_OF_RESPONSE_TO_TYPE_II_INTERFERON	1.36402	0.504838	0.163251
L2.3.IT	module13	GOBP_REGULATION_OF_KIDNEY_DEVELOPMENT	1.36385	0.464597	0.163281
L2.3.IT	module13	GOBP_POSITIVE_REGULATION_OF_GLYCOLYTIC_PROCESS	1.36336	0.463816	0.163331
L2.3.IT	module13	GOBP_RESPONSE_TO_ELECTRICAL_STIMULUS	1.36354	0.434233	0.163333
L2.3.IT	module13	GOBP_HEPARIN_BIOSYNTHETIC_PROCESS	1.36361	0.522639	0.163355
L2.3.IT	module13	GOBP_POSITIVE_REGULATION_OF_CELL_ACTIVATION	1.36342	0.354051	0.163365
L2.3.IT	module13	GOBP_REGULATION_OF_BROWN_FAT_CELL_DIFFERENTIATION	1.36303	0.464259	0.163602
L2.3.IT	module13	GOBP_REGULATION_OF_SHORT_TERM_NEURONAL_SYNAPTIC_PLASTICITY	1.36286	0.501898	0.163701
L2.3.IT	module13	GOBP_EMBRYO_DEVELOPMENT	1.36261	0.340481	0.163879
L2.3.IT	module13	GOBP_NEGATIVE_REGULATION_OF_COMPLEMENT_ACTIVATION	1.36218	0.53919	0.164275
L2.3.IT	module13	GOBP_NEGATIVE_REGULATION_OF_T_CELL_DIFFERENTIATION	1.36178	0.420479	0.164616
L2.3.IT	module13	GOBP_PIGMENT_CELL_DIFFERENTIATION	1.3617	0.42335	0.164618
L2.3.IT	module13	GOBP_RENAL_VESICLE_DEVELOPMENT	1.36153	0.494902	0.1647
L2.3.IT	module13	GOBP_REGULATION_OF_SODIUM_ION_TRANSMEMBRANE_TRANSPORT	1.36132	0.399382	0.164873
L2.3.IT	module13	GOBP_NEGATIVE_REGULATION_OF_ACTIN_FILAMENT_DEPOLYMERIZATION	1.36123	0.41605	0.164878
L2.3.IT	module13	GOBP_POSITIVE_REGULATION_OF_LYMPHOCYTE_ACTIVATION	1.36106	0.356391	0.164888
L2.3.IT	module13	GOBP_PROTEIN_KINASE_C_SIGNALING	1.36113	0.432846	0.164896
L2.3.IT	module13	GOBP_NEGATIVE_REGULATION_OF_RESPONSE_TO_WOUNDING	1.36087	0.390714	0.165009
L2.3.IT	module13	GOBP_REGULATION_OF_NEUROINFLAMMATORY_RESPONSE	1.36048	0.456296	0.16506
L2.3.IT	module13	GOBP_REGULATION_OF_DEFENSE_RESPONSE_TO_VIRUS	1.36066	0.400148	0.165128
L2.3.IT	module13	GOBP_CORTICOSTEROID_RECEPTOR_SIGNALING_PATHWAY	1.36058	0.52197	0.165131
L2.3.IT	module13	GOBP_REGULATION_OF_CALCIUM_ION_TRANSMEMBRANE_TRANSPORT	1.36048	0.365114	0.165156
L2.3.IT	module13	GOBP_IMMUNE_RESPONSE_REGULATING_CELL_SURFACE_RECEPTOR_SIGNALING_PATHWAY	1.35951	0.355926	0.165757
L2.3.IT	module13	GOBP_NEGATIVE_REGULATION_OF_NIK_NF_KAPPAB_SIGNALING	1.35955	0.468311	0.165818
L2.3.IT	module13	GOBP_REGULATION_OF_CELLULAR_COMPONENT_BIOGENESIS	1.35968	0.340095	0.165869
L2.3.IT	module13	GOBP_DENDRITIC_SPINE_MORPHOGENESIS	1.35958	0.401811	0.165875
L2.3.IT	module13	GOBP_REGULATION_OF_CELL_DEATH	1.35924	0.336968	0.165964
L2.3.IT	module13	GOBP_REGULATION_OF_CALCIUM_ION_TRANSPORT	1.3589	0.359113	0.166269
L2.3.IT	module13	GOBP_METANEPHRIC_MESENCHYME_DEVELOPMENT	1.35877	0.517789	0.166313
L2.3.IT	module13	GOBP_ACTIN_FILAMENT_DEPOLYMERIZATION	1.3584	0.401958	0.166382
L2.3.IT	module13	GOBP_POSITIVE_REGULATION_OF_SODIUM_ION_TRANSMEMBRANE_TRANSPORT	1.35853	0.481877	0.16643
L2.3.IT	module13	GOBP_NEGATIVE_REGULATION_OF_MUSCLE_CELL_DIFFERENTIATION	1.35842	0.400773	0.166458
L2.3.IT	module13	GOBP_GRANULOCYTE_MIGRATION	1.35855	0.384282	0.166497
L2.3.IT	module13	GOBP_NEGATIVE_REGULATION_OF_CELL_CELL_ADHESION	1.35786	0.366686	0.166932
L2.3.IT	module13	GOBP_CELLULAR_RESPONSE_TO_PEPTIDE_HORMONE_STIMULUS	1.35772	0.356665	0.166991
L2.3.IT	module13	GOBP_POSITIVE_REGULATION_OF_BONE_RESORPTION	1.35727	0.479092	0.167335
L2.3.IT	module13	GOBP_INTRACELLULAR_RECEPTOR_SIGNALING_PATHWAY	1.35736	0.355508	0.167339
L2.3.IT	module13	GOBP_MONOATOMIC_ION_TRANSMEMBRANE_TRANSPORT	1.35678	0.340097	0.167814
L2.3.IT	module13	GOBP_CELLULAR_RESPONSE_TO_OXIDATIVE_STRESS	1.35654	0.358518	0.16789
L2.3.IT	module13	GOBP_REGULATION_OF_NUCLEOBASE_CONTAINING_COMPOUND_TRANSPORT	1.35645	0.502774	0.167891
L2.3.IT	module13	GOBP_TOOTH_MINERALIZATION	1.35655	0.464858	0.16797
L2.3.IT	module13	GOBP_POSITIVE_REGULATION_OF_HEART_RATE	1.3563	0.463836	0.167975
L2.3.IT	module13	GOBP_NEGATIVE_REGULATION_OF_ACTIN_FILAMENT_POLYMERIZATION	1.3558	0.402212	0.168441
L2.3.IT	module13	GOBP_POSITIVE_REGULATION_OF_DEPHOSPHORYLATION	1.35534	0.403169	0.168875
L2.3.IT	module13	GOBP_REGULATION_OF_PROTEIN_POLYMERIZATION	1.35524	0.36383	0.168881
L2.3.IT	module13	GOBP_LONG_CHAIN_FATTY_ACYL_COA_METABOLIC_PROCESS	1.35499	0.464587	0.16906
L2.3.IT	module13	GOBP_NEGATIVE_REGULATION_OF_I_KAPPAB_KINASE_NF_KAPPAB_SIGNALING	1.35462	0.41957	0.169323
L2.3.IT	module13	GOBP_POSITIVE_REGULATION_OF_CELL_SUBSTRATE_JUNCTION_ORGANIZATION	1.35451	0.436239	0.169347
L2.3.IT	module13	GOBP_AMYLOID_PRECURSOR_PROTEIN_CATABOLIC_PROCESS	1.35462	0.400478	0.169423
L2.3.IT	module13	GOBP_RESPONSE_TO_HYDROPEROXIDE	1.35419	0.510472	0.169522
L2.3.IT	module13	GOBP_CYTOKINE_PRODUCTION_INVOLVED_IN_IMMUNE_RESPONSE	1.35422	0.379773	0.169598
L2.3.IT	module13	GOBP_NEGATIVE_REGULATION_OF_TYROSINE_PHOSPHORYLATION_OF_STAT_PROTEIN	1.35345	0.527123	0.170194
L2.3.IT	module13	GOBP_POSITIVE_REGULATION_OF_CELL_ADHESION_MEDIATED_BY_INTEGRIN	1.35349	0.464025	0.170248
L2.3.IT	module13	GOBP_INORGANIC_ION_IMPORT_ACROSS_PLASMA_MEMBRANE	1.35316	0.373017	0.170455
L2.3.IT	module13	GOBP_REGULATION_OF_ERBB_SIGNALING_PATHWAY	1.35285	0.38809	0.170616
L2.3.IT	module13	GOBP_CELLULAR_RESPONSE_TO_PEPTIDE	1.35286	0.351735	0.170701
L2.3.IT	module13	GOBP_LEUKOCYTE_DIFFERENTIATION	1.35243	0.344898	0.17091
L2.3.IT	module13	GOBP_POSITIVE_REGULATION_OF_RUFFLE_ASSEMBLY	1.35245	0.492913	0.170991
L2.3.IT	module13	GOBP_DETECTION_OF_MECHANICAL_STIMULUS_INVOLVED_IN_SENSORY_PERCEPTION	1.3516	0.423287	0.171449
L2.3.IT	module13	GOBP_DENDRITIC_CELL_MIGRATION	1.35151	0.459585	0.171449
L2.3.IT	module13	GOBP_TRACHEA_MORPHOGENESIS	1.35163	0.518124	0.171522
L2.3.IT	module13	GOBP_NEGATIVE_REGULATION_OF_RESPONSE_TO_EXTERNAL_STIMULUS	1.3517	0.349276	0.171538
L2.3.IT	module13	GOBP_POSITIVE_REGULATION_OF_MITOCHONDRION_ORGANIZATION	1.35171	0.434227	0.171624
L2.3.IT	module13	GOBP_ACTIN_FILAMENT_POLYMERIZATION	1.35102	0.368088	0.17194
L2.3.IT	module13	GOBP_EXTRACELLULAR_REGULATION_OF_SIGNAL_TRANSDUCTION	1.35065	0.530369	0.172297
L2.3.IT	module13	GOBP_REGULATION_OF_CATALYTIC_ACTIVITY	1.35035	0.333625	0.172541
L2.3.IT	module13	GOBP_REGULATION_OF_T_CELL_APOPTOTIC_PROCESS	1.35023	0.443382	0.172579
L2.3.IT	module13	GOBP_REGULATION_OF_RESPIRATORY_BURST	1.34992	0.511633	0.172751
L2.3.IT	module13	GOBP_MODULATION_BY_HOST_OF_SYMBIONT_PROCESS	1.35	0.385415	0.172765
L2.3.IT	module13	GOBP_REGULATION_OF_MEMBRANE_POTENTIAL	1.34938	0.347827	0.17301
L2.3.IT	module13	GOBP_TEMPERATURE_HOMEOSTASIS	1.34952	0.365893	0.173054
L2.3.IT	module13	GOBP_PARAXIAL_MESODERM_DEVELOPMENT	1.34943	0.525275	0.173062
L2.3.IT	module13	GOBP_INTERFERON_MEDIATED_SIGNALING_PATHWAY	1.34921	0.392165	0.17311
L2.3.IT	module13	GOBP_POSITIVE_REGULATION_OF_CIRCADIAN_RHYTHM	1.34904	0.530267	0.173115
L2.3.IT	module13	GOBP_INNER_EAR_AUDITORY_RECEPTOR_CELL_DIFFERENTIATION	1.34913	0.411594	0.173116
L2.3.IT	module13	GOBP_RETROGRADE_TRANS_SYNAPTIC_SIGNALING	1.34953	0.523828	0.173143
L2.3.IT	module13	GOBP_MONOATOMIC_CATION_TRANSMEMBRANE_TRANSPORT	1.34891	0.339785	0.173174
L2.3.IT	module13	GOBP_RESPONSE_TO_INTERLEUKIN_1	1.34855	0.381627	0.173192
L2.3.IT	module13	GOBP_CELLULAR_RESPONSE_TO_GONADOTROPIN_STIMULUS	1.34861	0.468491	0.173224
L2.3.IT	module13	GOBP_REGULATION_OF_MONOOXYGENASE_ACTIVITY	1.34877	0.413027	0.173239
L2.3.IT	module13	GOBP_POSITIVE_REGULATION_OF_POTASSIUM_ION_TRANSMEMBRANE_TRANSPORTER_ACTIVITY	1.34868	0.444779	0.173244
L2.3.IT	module13	GOBP_REGULATION_OF_NUCLEOTIDE_BIOSYNTHETIC_PROCESS	1.34808	0.489846	0.173662
L2.3.IT	module13	GOBP_REGULATION_OF_RESPONSE_TO_CYTOKINE_STIMULUS	1.3478	0.371032	0.173889
L2.3.IT	module13	GOBP_POSITIVE_REGULATION_BY_HOST_OF_VIRAL_PROCESS	1.34739	0.46262	0.174275
L2.3.IT	module13	GOBP_MUCUS_SECRETION	1.34717	0.512383	0.174447
L2.3.IT	module13	GOBP_MYOTUBE_DIFFERENTIATION	1.34687	0.375913	0.174695
L2.3.IT	module13	GOBP_OPTIC_NERVE_DEVELOPMENT	1.34672	0.486654	0.174765
L2.3.IT	module13	GOBP_HORMONE_MEDIATED_SIGNALING_PATHWAY	1.34646	0.362476	0.174888
L2.3.IT	module13	GOBP_CORTICAL_CYTOSKELETON_ORGANIZATION	1.34652	0.403319	0.17491
L2.3.IT	module13	GOBP_ATRIAL_SEPTUM_DEVELOPMENT	1.34634	0.491443	0.174928
L2.3.IT	module13	GOBP_POSITIVE_REGULATION_OF_FILOPODIUM_ASSEMBLY	1.34624	0.433609	0.17495
L2.3.IT	module13	GOBP_REGULATION_OF_MRNA_SPLICING_VIA_SPLICEOSOME	1.34584	0.373178	0.175294
L2.3.IT	module13	GOBP_REGULATION_OF_CELLULAR_RESPONSE_TO_TRANSFORMING_GROWTH_FACTOR_BETA_STIMULUS	1.34575	0.369017	0.175297
L2.3.IT	module13	GOBP_APOPTOTIC_PROCESS	1.34564	0.332793	0.175321
L2.3.IT	module13	GOBP_NEGATIVE_REGULATION_OF_HUMORAL_IMMUNE_RESPONSE	1.3454	0.504966	0.175524
L2.3.IT	module13	GOBP_NEGATIVE_REGULATION_OF_WNT_SIGNALING_PATHWAY	1.34517	0.365361	0.175699
L2.3.IT	module13	GOBP_ACID_SECRETION	1.34452	0.423188	0.176364
L2.3.IT	module13	GOBP_CD4_POSITIVE_ALPHA_BETA_T_CELL_DIFFERENTIATION	1.34414	0.388062	0.176625
L2.3.IT	module13	GOBP_RESPONSE_TO_MURAMYL_DIPEPTIDE	1.34416	0.466666	0.176709
L2.3.IT	module13	GOBP_G_PROTEIN_COUPLED_GLUTAMATE_RECEPTOR_SIGNALING_PATHWAY	1.34288	0.480957	0.177188
L2.3.IT	module13	GOBP_ENERGY_HOMEOSTASIS	1.34355	0.413992	0.17719
L2.3.IT	module13	GOBP_MESENCHYMAL_CELL_APOPTOTIC_PROCESS	1.34296	0.523153	0.177199
L2.3.IT	module13	GOBP_CELLULAR_RESPONSE_TO_ALCOHOL	1.34276	0.37882	0.177204
L2.3.IT	module13	GOBP_POSITIVE_REGULATION_OF_CELL_CYCLE_G1_S_PHASE_TRANSITION	1.34319	0.396645	0.177215
L2.3.IT	module13	GOBP_ANTIGEN_PROCESSING_AND_PRESENTATION_OF_ENDOGENOUS_ANTIGEN	1.34324	0.458327	0.177261
L2.3.IT	module13	GOBP_MAST_CELL_MIGRATION	1.34298	0.511767	0.177263
L2.3.IT	module13	GOBP_REGULATION_OF_CALCIUM_ION_TRANSMEMBRANE_TRANSPORTER_ACTIVITY	1.3434	0.377337	0.17727
L2.3.IT	module13	GOBP_MEMBRANE_DEPOLARIZATION_DURING_ACTION_POTENTIAL	1.343	0.431521	0.177336
L2.3.IT	module13	GOBP_NEGATIVE_REGULATION_OF_SYNAPSE_ORGANIZATION	1.34324	0.532629	0.177356
L2.3.IT	module13	GOBP_REGULATION_OF_CELL_GROWTH	1.34206	0.345864	0.177955
L2.3.IT	module13	GOBP_PLASMA_MEMBRANE_TUBULATION	1.34168	0.466423	0.178208
L2.3.IT	module13	GOBP_POSITIVE_REGULATION_OF_BINDING	1.34174	0.363282	0.178241
L2.3.IT	module13	GOBP_RNA_STABILIZATION	1.341	0.398829	0.178721
L2.3.IT	module13	GOBP_OVULATION_CYCLE_PROCESS	1.34091	0.403438	0.178725
L2.3.IT	module13	GOBP_POSITIVE_REGULATION_OF_ANIMAL_ORGAN_MORPHOGENESIS	1.34105	0.437461	0.17876
L2.3.IT	module13	GOBP_MAINTENANCE_OF_CELL_NUMBER	1.34113	0.359777	0.178765
L2.3.IT	module13	GOBP_HEMOPOIESIS	1.34039	0.337002	0.179151
L2.3.IT	module13	GOBP_POSITIVE_REGULATION_OF_MONOATOMIC_ION_TRANSPORT	1.34026	0.357261	0.179202
L2.3.IT	module13	GOBP_POSITIVE_REGULATION_OF_CALCIUM_ION_TRANSPORT	1.3404	0.372967	0.179243
L2.3.IT	module13	GOBP_POSITIVE_REGULATION_OF_VOLTAGE_GATED_CALCIUM_CHANNEL_ACTIVITY	1.33915	0.471838	0.180482
L2.3.IT	module13	GOBP_NEGATIVE_REGULATION_OF_RYANODINE_SENSITIVE_CALCIUM_RELEASE_CHANNEL_ACTIVITY	1.33869	0.524284	0.180959
L2.3.IT	module13	GOBP_AMINO_ACID_BIOSYNTHETIC_PROCESS	1.33846	0.393005	0.181147
L2.3.IT	module13	GOBP_DETECTION_OF_ABIOTIC_STIMULUS	1.33789	0.367604	0.181722
L2.3.IT	module13	GOBP_REGULATION_OF_NOTCH_SIGNALING_PATHWAY	1.33733	0.375875	0.182312
L2.3.IT	module13	GOBP_SARCOMERE_ORGANIZATION	1.33708	0.41385	0.182528
L2.3.IT	module13	GOBP_RESPONSE_TO_ABIOTIC_STIMULUS	1.33679	0.333037	0.1827
L2.3.IT	module13	GOBP_REGULATION_OF_STRIATED_MUSCLE_CELL_DIFFERENTIATION	1.33684	0.385406	0.182732
L2.3.IT	module13	GOBP_REGULATION_OF_CALCIUM_MEDIATED_SIGNALING	1.33665	0.385881	0.182754
L2.3.IT	module13	GOBP_MONOATOMIC_CATION_TRANSPORT	1.33656	0.334594	0.182767
L2.3.IT	module13	GOBP_POSITIVE_REGULATION_OF_SEQUESTERING_OF_CALCIUM_ION	1.33634	0.492827	0.182918
L2.3.IT	module13	GOBP_POSITIVE_REGULATION_OF_PROTEIN_EXPORT_FROM_NUCLEUS	1.33587	0.49688	0.183404
L2.3.IT	module13	GOBP_CELLULAR_RESPONSE_TO_INSULIN_STIMULUS	1.33545	0.356768	0.183804
L2.3.IT	module13	GOBP_RESPONSE_TO_ANTIBIOTIC	1.33483	0.413849	0.184488
L2.3.IT	module13	GOBP_NEGATIVE_REGULATION_OF_FAT_CELL_DIFFERENTIATION	1.33441	0.408737	0.184914
L2.3.IT	module13	GOBP_REGULATION_OF_INTRACELLULAR_STEROID_HORMONE_RECEPTOR_SIGNALING_PATHWAY	1.33409	0.390141	0.18522
L2.3.IT	module13	GOBP_CELLULAR_RESPONSE_TO_SALT	1.33398	0.355753	0.185263
L2.3.IT	module13	GOBP_RESPONSE_TO_PURINE_CONTAINING_COMPOUND	1.3338	0.36496	0.185361
L2.3.IT	module13	GOBP_NEGATIVE_REGULATION_OF_RESPONSE_TO_STIMULUS	1.33362	0.33095	0.185507
L2.3.IT	module13	GOBP_VITAMIN_TRANSMEMBRANE_TRANSPORT	1.33293	0.482113	0.186313
L2.3.IT	module13	GOBP_POSITIVE_REGULATION_OF_TUMOR_NECROSIS_FACTOR_SUPERFAMILY_CYTOKINE_PRODUCTION	1.33284	0.379516	0.18633
L2.3.IT	module13	GOBP_NEGATIVE_REGULATION_OF_MONOATOMIC_ION_TRANSMEMBRANE_TRANSPORT	1.33202	0.380124	0.187251
L2.3.IT	module13	GOBP_EPIDERMAL_CELL_DIFFERENTIATION	1.33167	0.357572	0.187474
L2.3.IT	module13	GOBP_GLIAL_CELL_ACTIVATION	1.33172	0.416293	0.187521
L2.3.IT	module13	GOBP_T_CELL_DIFFERENTIATION_INVOLVED_IN_IMMUNE_RESPONSE	1.33153	0.39042	0.187539
L2.3.IT	module13	GOBP_INTERLEUKIN_13_PRODUCTION	1.33081	0.495708	0.188335
L2.3.IT	module13	GOBP_NEGATIVE_REGULATION_OF_OXIDATIVE_STRESS_INDUCED_NEURON_DEATH	1.33019	0.482981	0.188401
L2.3.IT	module13	GOBP_REGULATION_OF_STRIATED_MUSCLE_TISSUE_DEVELOPMENT	1.33019	0.476142	0.188505
L2.3.IT	module13	GOBP_HINDBRAIN_MORPHOGENESIS	1.3302	0.407351	0.188603
L2.3.IT	module13	GOBP_ICOSANOID_BIOSYNTHETIC_PROCESS	1.33047	0.423548	0.188686
L2.3.IT	module13	GOBP_NEGATIVE_REGULATION_OF_RESPONSE_TO_CYTOKINE_STIMULUS	1.33037	0.390127	0.188689
L2.3.IT	module13	GOBP_REGULATION_OF_HEART_RATE	1.3302	0.373988	0.188706
L2.3.IT	module13	GOBP_CELL_PROLIFERATION_INVOLVED_IN_KIDNEY_DEVELOPMENT	1.32984	0.462835	0.188742
L2.3.IT	module13	GOBP_POSITIVE_REGULATION_OF_NUCLEAR_TRANSCRIBED_MRNA_CATABOLIC_PROCESS_DEADENYLATION_DEPENDENT_DECAY	1.33024	0.478065	0.188751
L2.3.IT	module13	GOBP_REGULATION_OF_NITRIC_OXIDE_METABOLIC_PROCESS	1.32882	0.406729	0.189847
L2.3.IT	module13	GOBP_RESPONSE_TO_FUNGUS	1.32889	0.42998	0.189869
L2.3.IT	module13	GOBP_NEUROTRANSMITTER_RECEPTOR_TRANSPORT_TO_PLASMA_MEMBRANE	1.32824	0.471552	0.190471
L2.3.IT	module13	GOBP_REGULATION_OF_NUCLEAR_TRANSCRIBED_MRNA_POLY_A_TAIL_SHORTENING	1.32811	0.475386	0.190545
L2.3.IT	module13	GOBP_DETECTION_OF_MECHANICAL_STIMULUS_INVOLVED_IN_SENSORY_PERCEPTION_OF_PAIN	1.32747	0.488676	0.190954
L2.3.IT	module13	GOBP_POSITIVE_REGULATION_OF_CD4_POSITIVE_ALPHA_BETA_T_CELL_ACTIVATION	1.32755	0.424784	0.190957
L2.3.IT	module13	GOBP_VIRAL_LIFE_CYCLE	1.32755	0.346355	0.191048
L2.3.IT	module13	GOBP_MULTICELLULAR_ORGANISMAL_LEVEL_HOMEOSTASIS	1.32761	0.336576	0.191085
L2.3.IT	module13	GOBP_RESPONSE_TO_CYTOKINE	1.32692	0.335071	0.191555
L2.3.IT	module13	GOBP_RESPONSE_TO_PROSTAGLANDIN_E	1.32656	0.463501	0.191791
L2.3.IT	module13	GOBP_T_CELL_ACTIVATION	1.32659	0.339098	0.19185
L2.3.IT	module13	GOBP_ADENYLATE_CYCLASE_ACTIVATING_G_PROTEIN_COUPLED_RECEPTOR_SIGNALING_PATHWAY	1.32617	0.368946	0.191873
L2.3.IT	module13	GOBP_REGULATION_OF_ORGANIC_ACID_TRANSPORT	1.32631	0.387229	0.191909
L2.3.IT	module13	GOBP_IMMUNE_RESPONSE_REGULATING_SIGNALING_PATHWAY	1.32639	0.342578	0.191917
L2.3.IT	module13	GOBP_REGULATION_OF_SMAD_PROTEIN_SIGNAL_TRANSDUCTION	1.32603	0.418216	0.191942
L2.3.IT	module13	GOBP_RESPONSE_TO_TYPE_II_INTERFERON	1.32617	0.372232	0.191976
L2.3.IT	module13	GOBP_CELLULAR_RESPONSE_TO_FLUID_SHEAR_STRESS	1.32561	0.472199	0.192406
L2.3.IT	module13	GOBP_REGULATION_OF_MUSCLE_CELL_DIFFERENTIATION	1.32552	0.365222	0.192414
L2.3.IT	module13	GOBP_REGULATION_OF_GLIAL_CELL_MIGRATION	1.32472	0.480052	0.193203
L2.3.IT	module13	GOBP_COCHLEA_MORPHOGENESIS	1.32477	0.493523	0.193258
L2.3.IT	module13	GOBP_NEGATIVE_REGULATION_OF_GROWTH	1.32429	0.352126	0.193654
L2.3.IT	module13	GOBP_METANEPHRIC_TUBULE_MORPHOGENESIS	1.32399	0.516249	0.193835
L2.3.IT	module13	GOBP_REGULATION_OF_CATION_CHANNEL_ACTIVITY	1.32403	0.362598	0.193899
L2.3.IT	module13	GOBP_PROGRAMMED_CELL_DEATH_INVOLVED_IN_CELL_DEVELOPMENT	1.32367	0.476741	0.194153
L2.3.IT	module13	GOBP_REGULATION_OF_CELL_GROWTH_INVOLVED_IN_CARDIAC_MUSCLE_CELL_DEVELOPMENT	1.32304	0.491415	0.194769
L2.3.IT	module13	GOBP_ORGANIC_ANION_TRANSPORT	1.32311	0.341958	0.194778
L2.3.IT	module13	GOBP_POSITIVE_REGULATION_OF_G1_S_TRANSITION_OF_MITOTIC_CELL_CYCLE	1.32291	0.399558	0.19484
L2.3.IT	module13	GOBP_METENCEPHALON_DEVELOPMENT	1.32258	0.368712	0.195143
L2.3.IT	module13	GOBP_BONE_RESORPTION	1.32217	0.391618	0.195258
L2.3.IT	module13	GOBP_DENDRITE_EXTENSION	1.32239	0.416323	0.195276
L2.3.IT	module13	GOBP_SEQUESTERING_OF_CALCIUM_ION	1.3222	0.362525	0.195323
L2.3.IT	module13	GOBP_REGULATION_OF_POSTSYNAPTIC_NEUROTRANSMITTER_RECEPTOR_INTERNALIZATION	1.32228	0.482004	0.195331
L2.3.IT	module13	GOBP_TRANSMEMBRANE_TRANSPORT	1.32182	0.328514	0.195492
L2.3.IT	module13	GOBP_PRESYNAPSE_ORGANIZATION	1.3219	0.401704	0.195503
L2.3.IT	module13	GOBP_OSTEOCLAST_DIFFERENTIATION	1.32113	0.373749	0.196327
L2.3.IT	module13	GOBP_RESPONSE_TO_MUSCLE_ACTIVITY	1.32055	0.452949	0.196987
L2.3.IT	module13	GOBP_RESPONSE_TO_FATTY_ACID	1.32017	0.399455	0.197416
L2.3.IT	module13	GOBP_NEGATIVE_REGULATION_OF_PROTEIN_POLYMERIZATION	1.3198	0.38079	0.197792
L2.3.IT	module13	GOBP_GRANULOCYTE_ACTIVATION	1.3197	0.425531	0.197812
L2.3.IT	module13	GOBP_NEGATIVE_REGULATION_OF_SMOOTH_MUSCLE_CELL_MIGRATION	1.31949	0.424924	0.197984
L2.3.IT	module13	GOBP_INTESTINAL_EPITHELIAL_CELL_DIFFERENTIATION	1.31936	0.456708	0.198066
L2.3.IT	module13	GOBP_LONG_TERM_SYNAPTIC_POTENTIATION	1.3192	0.372177	0.198175
L2.3.IT	module13	GOBP_NEGATIVE_REGULATION_OF_PROTEIN_AUTOPHOSPHORYLATION	1.31879	0.505396	0.198191
L2.3.IT	module13	GOBP_REGULATION_OF_DNA_BINDING_TRANSCRIPTION_FACTOR_ACTIVITY	1.31886	0.341804	0.198214
L2.3.IT	module13	GOBP_RECEPTOR_SIGNALING_PATHWAY_VIA_STAT	1.31907	0.366862	0.198246
L2.3.IT	module13	GOBP_BODY_FLUID_SECRETION	1.31891	0.378063	0.198249
L2.3.IT	module13	GOBP_ORGANELLE_TRANSPORT_ALONG_MICROTUBULE	1.31861	0.374047	0.198309
L2.3.IT	module13	GOBP_PROTEIN_POLYMERIZATION	1.31894	0.346763	0.198313
L2.3.IT	module13	GOBP_POSITIVE_REGULATION_OF_NITRIC_OXIDE_METABOLIC_PROCESS	1.31842	0.422332	0.198445
L2.3.IT	module13	GOBP_MYELOID_CELL_DIFFERENTIATION	1.31805	0.341336	0.198817
L2.3.IT	module13	GOBP_CATECHOL_CONTAINING_COMPOUND_METABOLIC_PROCESS	1.31779	0.40585	0.198851
L2.3.IT	module13	GOBP_REGULATION_OF_SYNAPSE_ASSEMBLY	1.31783	0.367289	0.198895
L2.3.IT	module13	GOBP_EMBRYO_DEVELOPMENT_ENDING_IN_BIRTH_OR_EGG_HATCHING	1.31791	0.33383	0.198904
L2.3.IT	module13	GOBP_REGULATION_OF_LONG_TERM_SYNAPTIC_POTENTIATION	1.31766	0.399217	0.198913
L2.3.IT	module13	GOBP_GAS_TRANSPORT	1.31728	0.475844	0.199108
L2.3.IT	module13	GOBP_IN_UTERO_EMBRYONIC_DEVELOPMENT	1.31735	0.339349	0.19912
L2.3.IT	module13	GOBP_REGULATION_OF_LEUKOCYTE_DIFFERENTIATION	1.31738	0.344936	0.199185
L2.3.IT	module13	GOBP_LEUKOCYTE_APOPTOTIC_PROCESS	1.3169	0.373157	0.199462
L2.3.IT	module13	GOBP_NEUROMUSCULAR_JUNCTION_DEVELOPMENT	1.3168	0.394152	0.199485
L2.3.IT	module13	GOBP_NEGATIVE_REGULATION_OF_INTRACELLULAR_TRANSPORT	1.31658	0.390224	0.199676
L2.3.IT	module13	GOBP_RESPONSE_TO_REACTIVE_OXYGEN_SPECIES	1.31607	0.357134	0.20026
L2.3.IT	module13	GOBP_NEGATIVE_REGULATION_OF_INTRACELLULAR_ESTROGEN_RECEPTOR_SIGNALING_PATHWAY	1.31537	0.490518	0.2011
L2.3.IT	module13	GOBP_PROTEIN_PROCESSING	1.31503	0.349447	0.201331
L2.3.IT	module13	GOBP_INTERLEUKIN_4_PRODUCTION	1.31503	0.435131	0.201431
L2.3.IT	module13	GOBP_CARBOHYDRATE_TRANSMEMBRANE_TRANSPORT	1.31456	0.362863	0.201647
L2.3.IT	module13	GOBP_REGULATION_OF_NIK_NF_KAPPAB_SIGNALING	1.3146	0.377651	0.201689
L2.3.IT	module13	GOBP_ACTIVATION_OF_IMMUNE_RESPONSE	1.31445	0.338556	0.20169
L2.3.IT	module13	GOBP_CHEMOKINE_C_X_C_MOTIF_LIGAND_2_PRODUCTION	1.31464	0.493171	0.201743
L2.3.IT	module13	GOBP_RESPONSE_TO_RETINOIC_ACID	1.31407	0.371994	0.202068
L2.3.IT	module13	GOBP_EMBRYONIC_PATTERN_SPECIFICATION	1.31385	0.390094	0.202148
L2.3.IT	module13	GOBP_CYTOKINE_PRODUCTION	1.31391	0.332257	0.202175
L2.3.IT	module13	GOBP_POSITIVE_REGULATION_OF_SPROUTING_ANGIOGENESIS	1.31344	0.454438	0.202615
L2.3.IT	module13	GOBP_NEURAL_TUBE_PATTERNING	1.3131	0.41493	0.202943
L2.3.IT	module13	GOBP_POSITIVE_REGULATION_OF_NON_CANONICAL_WNT_SIGNALING_PATHWAY	1.3128	0.492749	0.203245
L2.3.IT	module13	GOBP_REGULATION_OF_LIPID_STORAGE	1.3125	0.401316	0.20356
L2.3.IT	module13	GOBP_NEGATIVE_REGULATION_OF_CELLULAR_RESPONSE_TO_VASCULAR_ENDOTHELIAL_GROWTH_FACTOR_STIMULUS	1.31223	0.510697	0.203717
L2.3.IT	module13	GOBP_REGULATION_OF_FAT_CELL_DIFFERENTIATION	1.31226	0.362695	0.203782
L2.3.IT	module13	GOBP_NEGATIVE_REGULATION_OF_OXIDATIVE_STRESS_INDUCED_CELL_DEATH	1.3119	0.412702	0.204051
L2.3.IT	module13	GOBP_NEGATIVE_REGULATION_OF_CANONICAL_WNT_SIGNALING_PATHWAY	1.31145	0.361831	0.204545
L2.3.IT	module13	GOBP_PROSTANOID_METABOLIC_PROCESS	1.31129	0.415051	0.204651
L2.3.IT	module13	GOBP_NEGATIVE_REGULATION_OF_ERK1_AND_ERK2_CASCADE	1.31053	0.391369	0.205569
L2.3.IT	module13	GOBP_T_CELL_RECEPTOR_SIGNALING_PATHWAY	1.31037	0.360286	0.205654
L2.3.IT	module13	GOBP_RENAL_SYSTEM_PROCESS_INVOLVED_IN_REGULATION_OF_SYSTEMIC_ARTERIAL_BLOOD_PRESSURE	1.30969	0.47019	0.206297
L2.3.IT	module13	GOBP_N_TERMINAL_PROTEIN_AMINO_ACID_ACETYLATION	1.30976	0.454933	0.206298
L2.3.IT	module13	GOBP_REGULATION_OF_PHOSPHORYLATION	1.30981	0.32644	0.20634
L2.3.IT	module13	GOBP_POLARIZED_EPITHELIAL_CELL_DIFFERENTIATION	1.3095	0.444525	0.206452
L2.3.IT	module13	GOBP_BLOOD_VESSEL_ENDOTHELIAL_CELL_MIGRATION	1.30936	0.365257	0.206513
L2.3.IT	module13	GOBP_REGULATION_OF_FEEDING_BEHAVIOR	1.30903	0.446821	0.206868
L2.3.IT	module13	GOBP_HOMEOSTASIS_OF_NUMBER_OF_CELLS	1.3087	0.345178	0.207132
L2.3.IT	module13	GOBP_ESTABLISHMENT_OF_PIGMENT_GRANULE_LOCALIZATION	1.30872	0.442721	0.207218
L2.3.IT	module13	GOBP_CELLULAR_RESPONSE_TO_OXYGEN_CONTAINING_COMPOUND	1.30849	0.326006	0.207334
L2.3.IT	module13	GOBP_POSITIVE_REGULATION_OF_ACTIVATED_T_CELL_PROLIFERATION	1.3084	0.456602	0.207343
L2.3.IT	module13	GOBP_SYNAPTIC_VESICLE_LOCALIZATION	1.30827	0.388748	0.207405
L2.3.IT	module13	GOBP_REGULATION_OF_HIGH_VOLTAGE_GATED_CALCIUM_CHANNEL_ACTIVITY	1.308	0.49943	0.20744
L2.3.IT	module13	GOBP_KERATINOCYTE_DEVELOPMENT	1.30814	0.515713	0.207475
L2.3.IT	module13	GOBP_THYROID_HORMONE_METABOLIC_PROCESS	1.30804	0.446952	0.207493
L2.3.IT	module13	GOBP_SPHINGOSINE_1_PHOSPHATE_RECEPTOR_SIGNALING_PATHWAY	1.3075	0.512917	0.208035
L2.3.IT	module13	GOBP_POSITIVE_REGULATION_OF_RESPONSE_TO_CYTOKINE_STIMULUS	1.30735	0.395357	0.20812
L2.3.IT	module13	GOBP_REGULATION_OF_PLASMA_MEMBRANE_ORGANIZATION	1.30722	0.465991	0.208178
L2.3.IT	module13	GOBP_CELLULAR_RESPONSE_TO_INORGANIC_SUBSTANCE	1.30642	0.346681	0.209161
L2.3.IT	module13	GOBP_NEGATIVE_REGULATION_OF_DNA_BINDING	1.30628	0.400358	0.209262
L2.3.IT	module13	GOBP_POSTSYNAPTIC_MODULATION_OF_CHEMICAL_SYNAPTIC_TRANSMISSION	1.30611	0.419069	0.209279
L2.3.IT	module13	GOBP_REGULATION_OF_PROTEIN_BINDING	1.30617	0.352091	0.2093
L2.3.IT	module13	GOBP_POSITIVE_REGULATION_OF_GENE_EXPRESSION	1.30592	0.326446	0.209428
L2.3.IT	module13	GOBP_CYTOSKELETON_DEPENDENT_INTRACELLULAR_TRANSPORT	1.30551	0.349094	0.209892
L2.3.IT	module13	GOBP_THYROID_HORMONE_GENERATION	1.3053	0.462027	0.209957
L2.3.IT	module13	GOBP_LEUKOCYTE_CHEMOTAXIS	1.30537	0.353745	0.209967
L2.3.IT	module13	GOBP_POSITIVE_REGULATION_OF_CHROMATIN_ORGANIZATION	1.30501	0.466608	0.210232
L2.3.IT	module13	GOBP_ESTABLISHMENT_OR_MAINTENANCE_OF_MONOPOLAR_CELL_POLARITY	1.30477	0.443774	0.210463
L2.3.IT	module13	GOBP_TUMOR_NECROSIS_FACTOR_SUPERFAMILY_CYTOKINE_PRODUCTION	1.3044	0.357412	0.210851
L2.3.IT	module13	GOBP_T_HELPER_17_CELL_DIFFERENTIATION	1.30411	0.456212	0.211135
L2.3.IT	module13	GOBP_POSITIVE_REGULATION_OF_GLUCOSE_METABOLIC_PROCESS	1.30396	0.40484	0.211226
L2.3.IT	module13	GOBP_NEGATIVE_REGULATION_OF_PROTEIN_SERINE_THREONINE_KINASE_ACTIVITY	1.30381	0.36156	0.211335
L2.3.IT	module13	GOBP_MODULATION_BY_HOST_OF_VIRAL_PROCESS	1.3037	0.406604	0.211374
L2.3.IT	module13	GOBP_NEGATIVE_REGULATION_OF_PHOSPHORYLATION	1.30329	0.337785	0.211838
L2.3.IT	module13	GOBP_RESPONSE_TO_METAL_ION	1.30304	0.338243	0.212071
L2.3.IT	module13	GOBP_REGULATION_OF_PROTEIN_AUTOPHOSPHORYLATION	1.30264	0.394171	0.212393
L2.3.IT	module13	GOBP_REGULATION_OF_PROTEIN_CONTAINING_COMPLEX_ASSEMBLY	1.30265	0.337087	0.212485
L2.3.IT	module13	GOBP_EPHRIN_RECEPTOR_SIGNALING_PATHWAY	1.30231	0.39243	0.212747
L2.3.IT	module13	GOBP_REGULATION_OF_KINASE_ACTIVITY	1.30165	0.327896	0.213561
L2.3.IT	module13	GOBP_POSITIVE_REGULATION_OF_NUCLEOCYTOPLASMIC_TRANSPORT	1.30113	0.387886	0.214147
L2.3.IT	module13	GOBP_POSITIVE_REGULATION_OF_DENDRITIC_SPINE_DEVELOPMENT	1.30072	0.413319	0.214601
L2.3.IT	module13	GOBP_CELL_ACTIVATION	1.30033	0.326147	0.214825
L2.3.IT	module13	GOBP_RESPIRATORY_GASEOUS_EXCHANGE_BY_RESPIRATORY_SYSTEM	1.30043	0.386677	0.214903
L2.3.IT	module13	GOBP_REGULATION_OF_B_CELL_ACTIVATION	1.30034	0.362767	0.214914
L2.3.IT	module13	GOBP_MALE_GENITALIA_DEVELOPMENT	1.30017	0.459997	0.21492
L2.3.IT	module13	GOBP_POSITIVE_REGULATION_OF_PROTEIN_DEPHOSPHORYLATION	1.29944	0.397649	0.215012
L2.3.IT	module13	GOBP_NEGATIVE_REGULATION_OF_VIRAL_GENOME_REPLICATION	1.29951	0.398401	0.215039
L2.3.IT	module13	GOBP_ESTABLISHMENT_OF_LYMPHOCYTE_POLARITY	1.29953	0.474137	0.215118
L2.3.IT	module13	GOBP_MINERALOCORTICOID_METABOLIC_PROCESS	1.29959	0.491695	0.215157
L2.3.IT	module13	GOBP_MESENCHYMAL_TO_EPITHELIAL_TRANSITION	1.29988	0.491972	0.215194
L2.3.IT	module13	GOBP_SMOOTHENED_SIGNALING_PATHWAY	1.29963	0.353992	0.215217
L2.3.IT	module13	GOBP_ESTABLISHMENT_OF_TISSUE_POLARITY	1.29968	0.373945	0.21526
L2.3.IT	module13	GOBP_REGULATION_OF_B_CELL_MEDIATED_IMMUNITY	1.29969	0.393891	0.215362
L2.3.IT	module13	GOBP_NEURAL_TUBE_DEVELOPMENT	1.29784	0.34996	0.216928
L2.3.IT	module13	GOBP_REGULATION_OF_LEUKOCYTE_MIGRATION	1.29775	0.349327	0.216938
L2.3.IT	module13	GOBP_CELL_DIFFERENTIATION_IN_HINDBRAIN	1.29766	0.461849	0.216952
L2.3.IT	module13	GOBP_REGULATION_OF_LAMELLIPODIUM_ASSEMBLY	1.29785	0.407116	0.217032
L2.3.IT	module13	GOBP_MODULATION_OF_EXCITATORY_POSTSYNAPTIC_POTENTIAL	1.29789	0.393638	0.217089
L2.3.IT	module13	GOBP_POSITIVE_REGULATION_OF_CELL_MIGRATION_INVOLVED_IN_SPROUTING_ANGIOGENESIS	1.29726	0.463829	0.217192
L2.3.IT	module13	GOBP_POSITIVE_REGULATION_OF_AMYLOID_PRECURSOR_PROTEIN_CATABOLIC_PROCESS	1.2973	0.436602	0.217239
L2.3.IT	module13	GOBP_LIPOPROTEIN_LOCALIZATION	1.29735	0.459763	0.217277
L2.3.IT	module13	GOBP_POSITIVE_REGULATION_OF_STRIATED_MUSCLE_CELL_APOPTOTIC_PROCESS	1.297	0.502663	0.217432
L2.3.IT	module13	GOBP_PRESYNAPTIC_ENDOCYTOSIS	1.29572	0.377571	0.21778
L2.3.IT	module13	GOBP_CELLULAR_RESPONSE_TO_IONIZING_RADIATION	1.296	0.369005	0.217829
L2.3.IT	module13	GOBP_POSITIVE_REGULATION_OF_PROTEIN_POLYMERIZATION	1.29653	0.367929	0.217851
L2.3.IT	module13	GOBP_POSTSYNAPTIC_NEUROTRANSMITTER_RECEPTOR_INTERNALIZATION	1.29645	0.432682	0.217854
L2.3.IT	module13	GOBP_AMINOGLYCAN_METABOLIC_PROCESS	1.29574	0.355746	0.217866
L2.3.IT	module13	GOBP_REACTIVE_NITROGEN_SPECIES_METABOLIC_PROCESS	1.29581	0.383331	0.217873
L2.3.IT	module13	GOBP_NUCLEAR_TRANSCRIBED_MRNA_CATABOLIC_PROCESS_DEADENYLATION_DEPENDENT_DECAY	1.29589	0.372153	0.217878
L2.3.IT	module13	GOBP_REGULATION_OF_LYASE_ACTIVITY	1.29659	0.393615	0.217882
L2.3.IT	module13	GOBP_DENDRITIC_TRANSPORT	1.2961	0.478437	0.217898
L2.3.IT	module13	GOBP_BROWN_FAT_CELL_DIFFERENTIATION	1.29601	0.398748	0.217927
L2.3.IT	module13	GOBP_REGULATION_OF_EXECUTION_PHASE_OF_APOPTOSIS	1.29611	0.489478	0.217995
L2.3.IT	module13	GOBP_CEREBELLAR_CORTEX_DEVELOPMENT	1.29623	0.389554	0.218062
L2.3.IT	module13	GOBP_POSITIVE_REGULATION_OF_TELOMERE_CAPPING	1.29613	0.453888	0.218078
L2.3.IT	module13	GOBP_POSITIVE_REGULATION_OF_EPIDERMIS_DEVELOPMENT	1.29531	0.428208	0.218272
L2.3.IT	module13	GOBP_POTASSIUM_ION_TRANSPORT	1.29516	0.344396	0.218276
L2.3.IT	module13	GOBP_POSITIVE_REGULATION_BY_HOST_OF_VIRAL_TRANSCRIPTION	1.29522	0.440979	0.218306
L2.3.IT	module13	GOBP_REGULATION_OF_NUCLEOTIDE_METABOLIC_PROCESS	1.29474	0.37717	0.218545
L2.3.IT	module13	GOBP_REGULATION_OF_CELL_ACTIVATION	1.29484	0.328855	0.218614
L2.3.IT	module13	GOBP_SEGMENTATION	1.29475	0.371976	0.218641
L2.3.IT	module13	GOBP_REGULATION_OF_CYTOSOLIC_CALCIUM_ION_CONCENTRATION	1.29459	0.385411	0.218651
L2.3.IT	module13	GOBP_NATURAL_KILLER_CELL_PROLIFERATION	1.29437	0.504476	0.218746
L2.3.IT	module13	GOBP_POSITIVE_REGULATION_OF_POTASSIUM_ION_TRANSPORT	1.29444	0.398162	0.218747
L2.3.IT	module13	GOBP_POST_GOLGI_VESICLE_MEDIATED_TRANSPORT	1.29427	0.357023	0.218781
L2.3.IT	module13	GOBP_REGULATION_OF_MRNA_PROCESSING	1.29407	0.351195	0.218946
L2.3.IT	module13	GOBP_POSITIVE_REGULATION_OF_TRANSFERASE_ACTIVITY	1.29361	0.330037	0.219262
L2.3.IT	module13	GOBP_RESPONSE_TO_TOXIC_SUBSTANCE	1.29341	0.346474	0.219301
L2.3.IT	module13	GOBP_RESPONSE_TO_DSRNA	1.29365	0.411667	0.219314
L2.3.IT	module13	GOBP_REGULATION_OF_PEROXISOME_PROLIFERATOR_ACTIVATED_RECEPTOR_SIGNALING_PATHWAY	1.29372	0.471608	0.219338
L2.3.IT	module13	GOBP_REGULATION_OF_EARLY_ENDOSOME_TO_LATE_ENDOSOME_TRANSPORT	1.29342	0.443348	0.219397
L2.3.IT	module13	GOBP_NEUROTRANSMITTER_TRANSPORT	1.29298	0.34667	0.219804
L2.3.IT	module13	GOBP_L_AMINO_ACID_TRANSPORT	1.29278	0.377946	0.219974
L2.3.IT	module13	GOBP_REGULATION_OF_PROTEIN_KINASE_A_SIGNALING	1.29232	0.458497	0.220531
L2.3.IT	module13	GOBP_REGULATION_OF_SMOOTH_MUSCLE_CELL_DIFFERENTIATION	1.29215	0.419775	0.220548
L2.3.IT	module13	GOBP_REGULATION_OF_VIRAL_GENOME_REPLICATION	1.29221	0.374915	0.220585
L2.3.IT	module13	GOBP_LIPID_MODIFICATION	1.29175	0.351473	0.220899
L2.3.IT	module13	GOBP_POSITIVE_REGULATION_OF_PROTEIN_AUTOPHOSPHORYLATION	1.29163	0.422726	0.220973
L2.3.IT	module13	GOBP_REGULATION_OF_MICROTUBULE_POLYMERIZATION	1.29177	0.379778	0.220977
L2.3.IT	module13	GOBP_AMIDE_TRANSPORT	1.29155	0.336995	0.220978
L2.3.IT	module13	GOBP_ADIPOSE_TISSUE_DEVELOPMENT	1.2914	0.39203	0.221096
L2.3.IT	module13	GOBP_NEGATIVE_REGULATION_OF_LIPID_CATABOLIC_PROCESS	1.29126	0.460787	0.221171
L2.3.IT	module13	GOBP_T_CELL_DIFFERENTIATION_IN_THYMUS	1.29062	0.373125	0.221866
L2.3.IT	module13	GOBP_REGULATION_OF_T_CELL_MIGRATION	1.29064	0.404624	0.22195
L2.3.IT	module13	GOBP_COLUMNAR_CUBOIDAL_EPITHELIAL_CELL_DIFFERENTIATION	1.29036	0.362952	0.222125
L2.3.IT	module13	GOBP_CELLULAR_EXTRAVASATION	1.29027	0.38024	0.222157
L2.3.IT	module13	GOBP_PEPTIDYL_TYROSINE_DEPHOSPHORYLATION	1.28957	0.402631	0.222718
L2.3.IT	module13	GOBP_CORTICAL_ACTIN_CYTOSKELETON_ORGANIZATION	1.28972	0.395755	0.222723
L2.3.IT	module13	GOBP_REGULATION_OF_ADENYLATE_CYCLASE_ACTIVITY	1.28977	0.397078	0.222753
L2.3.IT	module13	GOBP_REGULATION_OF_SYNAPTIC_VESICLE_CYCLE	1.28957	0.486254	0.222818
L2.3.IT	module13	GOBP_RHYTHMIC_PROCESS	1.28911	0.335246	0.223058
L2.3.IT	module13	GOBP_REGULATION_OF_OXIDOREDUCTASE_ACTIVITY	1.28912	0.377944	0.223159
L2.3.IT	module13	GOBP_POSITIVE_REGULATION_OF_STEROL_TRANSPORT	1.28896	0.408809	0.223183
L2.3.IT	module13	GOBP_REGULATION_OF_SUPEROXIDE_METABOLIC_PROCESS	1.28918	0.434277	0.223188
L2.3.IT	module13	GOBP_NUCLEAR_TRANSCRIBED_MRNA_POLY_A_TAIL_SHORTENING	1.28886	0.40306	0.223234
L2.3.IT	module13	GOBP_CELLULAR_RESPONSE_TO_PURINE_CONTAINING_COMPOUND	1.28848	0.480357	0.223686
L2.3.IT	module13	GOBP_GONADOTROPIN_SECRETION	1.28808	0.490157	0.224151
L2.3.IT	module13	GOBP_REGULATION_OF_ALTERNATIVE_MRNA_SPLICING_VIA_SPLICEOSOME	1.28786	0.378629	0.224358
L2.3.IT	module13	GOBP_POSITIVE_REGULATION_OF_B_CELL_MEDIATED_IMMUNITY	1.28758	0.410779	0.224654
L2.3.IT	module13	GOBP_REGULATION_OF_PHOSPHORUS_METABOLIC_PROCESS	1.28738	0.319985	0.224833
L2.3.IT	module13	GOBP_CELLULAR_RESPONSE_TO_INTERLEUKIN_1	1.28697	0.376207	0.225282
L2.3.IT	module13	GOBP_POSITIVE_REGULATION_OF_VASCULAR_ENDOTHELIAL_CELL_PROLIFERATION	1.28676	0.46968	0.225469
L2.3.IT	module13	GOBP_REGULATION_OF_LIPOPROTEIN_LIPASE_ACTIVITY	1.28662	0.512539	0.225554
L2.3.IT	module13	GOBP_CHAPERONE_MEDIATED_PROTEIN_COMPLEX_ASSEMBLY	1.2864	0.444762	0.225765
L2.3.IT	module13	GOBP_REGULATION_OF_NEURON_PROJECTION_ARBORIZATION	1.28601	0.472194	0.226178
L2.3.IT	module13	GOBP_NEGATIVE_REGULATION_OF_AMIDE_METABOLIC_PROCESS	1.28544	0.341089	0.226897
L2.3.IT	module13	GOBP_NEGATIVE_REGULATION_OF_DEFENSE_RESPONSE	1.28518	0.340227	0.22694
L2.3.IT	module13	GOBP_C21_STEROID_HORMONE_BIOSYNTHETIC_PROCESS	1.28531	0.483063	0.226974
L2.3.IT	module13	GOBP_PHOSPHATIDYLINOSITOL_DEPHOSPHORYLATION	1.28522	0.424707	0.227006
L2.3.IT	module13	GOBP_RESPONSE_TO_VITAMIN_D	1.28505	0.413544	0.227029
L2.3.IT	module13	GOBP_RESPONSE_TO_X_RAY	1.28446	0.411204	0.227667
L2.3.IT	module13	GOBP_POSITIVE_REGULATION_OF_TRANSCRIPTION_BY_RNA_POLYMERASE_II	1.2845	0.320116	0.22772
L2.3.IT	module13	GOBP_POSITIVE_REGULATION_OF_DNA_BINDING_TRANSCRIPTION_FACTOR_ACTIVITY	1.28416	0.342427	0.22775
L2.3.IT	module13	GOBP_NEUTRAL_AMINO_ACID_TRANSPORT	1.2842	0.394278	0.227802
L2.3.IT	module13	GOBP_APOPTOTIC_CELL_CLEARANCE	1.28395	0.395069	0.227833
L2.3.IT	module13	GOBP_NEGATIVE_REGULATION_OF_ORGANELLE_ORGANIZATION	1.28387	0.332215	0.22785
L2.3.IT	module13	GOBP_FUCOSYLATION	1.28422	0.486747	0.227889
L2.3.IT	module13	GOBP_POSITIVE_REGULATION_OF_CYTOKINE_PRODUCTION_INVOLVED_IN_IMMUNE_RESPONSE	1.28399	0.371987	0.227897
L2.3.IT	module13	GOBP_MEGAKARYOCYTE_DEVELOPMENT	1.28373	0.440188	0.227937
L2.3.IT	module13	GOBP_HETEROPHILIC_CELL_CELL_ADHESION_VIA_PLASMA_MEMBRANE_CELL_ADHESION_MOLECULES	1.28362	0.389362	0.227985
L2.3.IT	module13	GOBP_SKELETAL_MUSCLE_CONTRACTION	1.28347	0.4075	0.228094
L2.3.IT	module13	GOBP_NEGATIVE_REGULATION_OF_MAP_KINASE_ACTIVITY	1.28327	0.378168	0.228172
L2.3.IT	module13	GOBP_RESPONSE_TO_KETONE	1.28302	0.346168	0.228211
L2.3.IT	module13	GOBP_CELLULAR_RESPONSE_TO_LIPID	1.28316	0.326988	0.228225
L2.3.IT	module13	GOBP_T_CELL_APOPTOTIC_PROCESS	1.28307	0.393736	0.22824
L2.3.IT	module13	GOBP_LIPID_EXPORT_FROM_CELL	1.28328	0.402546	0.228269
L2.3.IT	module13	GOBP_POSITIVE_REGULATION_OF_INTERLEUKIN_4_PRODUCTION	1.28258	0.452158	0.228754
L2.3.IT	module13	GOBP_HEPATOCYTE_GROWTH_FACTOR_RECEPTOR_SIGNALING_PATHWAY	1.28235	0.481112	0.22886
L2.3.IT	module13	GOBP_PHOSPHOLIPID_TRANSPORT	1.28238	0.36133	0.228924
L2.3.IT	module13	GOBP_CELLULAR_RESPONSE_TO_EXTRACELLULAR_STIMULUS	1.282	0.337516	0.229272
L2.3.IT	module13	GOBP_PRODUCTION_OF_MOLECULAR_MEDIATOR_INVOLVED_IN_INFLAMMATORY_RESPONSE	1.28151	0.377225	0.229895
L2.3.IT	module13	GOBP_REGULATION_OF_SUPEROXIDE_ANION_GENERATION	1.2814	0.468927	0.229952
L2.3.IT	module13	GOBP_XENOBIOTIC_TRANSPORT	1.28061	0.395607	0.23079
L2.3.IT	module13	GOBP_REGULATION_OF_RECEPTOR_SIGNALING_PATHWAY_VIA_STAT	1.28074	0.375682	0.230827
L2.3.IT	module13	GOBP_RESPONSE_TO_EXTRACELLULAR_STIMULUS	1.28063	0.327511	0.230886
L2.3.IT	module13	GOBP_NEGATIVE_REGULATION_OF_PROTEIN_IMPORT_INTO_NUCLEUS	1.28024	0.460418	0.231215
L2.3.IT	module13	GOBP_SEX_DIFFERENTIATION	1.28004	0.340119	0.231278
L2.3.IT	module13	GOBP_REGULATION_OF_PROTEIN_EXPORT_FROM_NUCLEUS	1.28008	0.415926	0.231346
L2.3.IT	module13	GOBP_RESPONSE_TO_GROWTH_HORMONE	1.27985	0.418423	0.231434
L2.3.IT	module13	GOBP_INFLAMMASOME_COMPLEX_ASSEMBLY	1.27924	0.416605	0.232105
L2.3.IT	module13	GOBP_3_UTR_MEDIATED_MRNA_DESTABILIZATION	1.27908	0.451802	0.232105
L2.3.IT	module13	GOBP_NEGATIVE_REGULATION_OF_JUN_KINASE_ACTIVITY	1.27929	0.465541	0.232137
L2.3.IT	module13	GOBP_REGULATION_OF_CELLULAR_RESPONSE_TO_HYPOXIA	1.27909	0.47877	0.232209
L2.3.IT	module13	GOBP_NEUROINFLAMMATORY_RESPONSE	1.27886	0.379468	0.232217
L2.3.IT	module13	GOBP_NEGATIVE_REGULATION_OF_INTRINSIC_APOPTOTIC_SIGNALING_PATHWAY_BY_P53_CLASS_MEDIATOR	1.2789	0.450432	0.232283
L2.3.IT	module13	GOBP_REGULATION_OF_MRNA_CATABOLIC_PROCESS	1.27857	0.342486	0.232529
L2.3.IT	module13	GOBP_REGULATION_OF_LYMPHOCYTE_ACTIVATION	1.27762	0.32742	0.232693
L2.3.IT	module13	GOBP_MITOCHONDRION_ORGANIZATION	1.27791	0.338998	0.232701
L2.3.IT	module13	GOBP_BIOLOGICAL_PROCESS_INVOLVED_IN_SYMBIOTIC_INTERACTION	1.27799	0.333438	0.232707
L2.3.IT	module13	GOBP_POSITIVE_T_CELL_SELECTION	1.27836	0.427169	0.232744
L2.3.IT	module13	GOBP_POSITIVE_REGULATION_OF_HEMOPOIESIS	1.27809	0.345396	0.232783
L2.3.IT	module13	GOBP_REGULATION_OF_CELLULAR_RESPONSE_TO_INSULIN_STIMULUS	1.27763	0.372234	0.232794
L2.3.IT	module13	GOBP_REGULATION_OF_LYMPHOCYTE_APOPTOTIC_PROCESS	1.27814	0.396857	0.232816
L2.3.IT	module13	GOBP_MOTOR_NEURON_APOPTOTIC_PROCESS	1.27799	0.437967	0.232819
L2.3.IT	module13	GOBP_PROTEIN_LOCALIZATION_TO_EARLY_ENDOSOME	1.27775	0.50264	0.232822
L2.3.IT	module13	GOBP_CELLULAR_RESPONSE_TO_ATP	1.27821	0.478423	0.232833
L2.3.IT	module13	GOBP_DETECTION_OF_BIOTIC_STIMULUS	1.27767	0.415924	0.232838
L2.3.IT	module13	GOBP_REGULATION_OF_MACROPHAGE_MIGRATION	1.2774	0.397289	0.232905
L2.3.IT	module13	GOBP_NEGATIVE_REGULATION_OF_MONOATOMIC_ION_TRANSPORT	1.27709	0.357796	0.233236
L2.3.IT	module13	GOBP_POSITIVE_REGULATION_OF_FIBROBLAST_MIGRATION	1.27689	0.451762	0.233326
L2.3.IT	module13	GOBP_REGULATION_OF_RESPONSE_TO_EXTERNAL_STIMULUS	1.27694	0.320309	0.233359
L2.3.IT	module13	GOBP_CELLULAR_HOMEOSTASIS	1.27662	0.321438	0.233609
L2.3.IT	module13	GOBP_PROTEIN_K63_LINKED_DEUBIQUITINATION	1.27646	0.404574	0.233745
L2.3.IT	module13	GOBP_NEGATIVE_REGULATION_OF_CELL_ACTIVATION	1.27614	0.341822	0.234114
L2.3.IT	module13	GOBP_REGULATION_OF_POSTSYNAPTIC_NEUROTRANSMITTER_RECEPTOR_ACTIVITY	1.27601	0.429659	0.234209
L2.3.IT	module13	GOBP_INOSITOL_PHOSPHATE_METABOLIC_PROCESS	1.27567	0.387526	0.234244
L2.3.IT	module13	GOBP_VOCALIZATION_BEHAVIOR	1.27574	0.480912	0.234256
L2.3.IT	module13	GOBP_REGULATION_OF_SMOOTHENED_SIGNALING_PATHWAY	1.27576	0.363919	0.234346
L2.3.IT	module13	GOBP_VASCULAR_ENDOTHELIAL_GROWTH_FACTOR_RECEPTOR_SIGNALING_PATHWAY	1.27582	0.389654	0.234373
L2.3.IT	module13	GOBP_NEGATIVE_REGULATION_OF_CYTOKINE_PRODUCTION	1.27543	0.338287	0.234504
L2.3.IT	module13	GOBP_MEGAKARYOCYTE_DIFFERENTIATION	1.27496	0.387478	0.235078
L2.3.IT	module13	GOBP_REGULATION_OF_PIGMENTATION	1.27442	0.486383	0.235766
L2.3.IT	module13	GOBP_PROTEIN_LOCALIZATION_TO_PLASMA_MEMBRANE	1.27405	0.332609	0.236112
L2.3.IT	module13	GOBP_POSITIVE_REGULATION_OF_CYTOKINESIS	1.27409	0.399757	0.236175
L2.3.IT	module13	GOBP_REGULATION_OF_PROTEIN_IMPORT_INTO_NUCLEUS	1.27374	0.377591	0.236236
L2.3.IT	module13	GOBP_TRANSMISSION_OF_NERVE_IMPULSE	1.27381	0.379743	0.23624
L2.3.IT	module13	GOBP_ARF_PROTEIN_SIGNAL_TRANSDUCTION	1.27386	0.424329	0.236287
L2.3.IT	module13	GOBP_RESPONSE_TO_AMYLOID_BETA	1.27301	0.395701	0.237001
L2.3.IT	module13	GOBP_DEVELOPMENTAL_PIGMENTATION	1.27303	0.386384	0.237078
L2.3.IT	module13	GOBP_MYELOID_LEUKOCYTE_DIFFERENTIATION	1.2731	0.340457	0.237094
L2.3.IT	module13	GOBP_CELL_CELL_SIGNALING_INVOLVED_IN_CARDIAC_CONDUCTION	1.27277	0.402488	0.23726
L2.3.IT	module13	GOBP_MYELOID_CELL_HOMEOSTASIS	1.27266	0.346703	0.237317
L2.3.IT	module13	GOBP_POSITIVE_REGULATION_OF_KERATINOCYTE_DIFFERENTIATION	1.27251	0.483789	0.237446
L2.3.IT	module13	GOBP_HOMEOSTATIC_PROCESS	1.27219	0.315139	0.237704
L2.3.IT	module13	GOBP_NEGATIVE_REGULATION_OF_INFLAMMATORY_RESPONSE	1.27211	0.348675	0.237729
L2.3.IT	module13	GOBP_REGULATION_OF_PROTEIN_LOCALIZATION_TO_NUCLEUS	1.27223	0.347578	0.23777
L2.3.IT	module13	GOBP_COMPLEMENT_ACTIVATION	1.27173	0.402483	0.237822
L2.3.IT	module13	GOBP_UNSATURATED_FATTY_ACID_METABOLIC_PROCESS	1.2718	0.36443	0.237842
L2.3.IT	module13	GOBP_PLACENTA_BLOOD_VESSEL_DEVELOPMENT	1.27183	0.413016	0.237913
L2.3.IT	module13	GOBP_POLYAMINE_TRANSPORT	1.27184	0.462311	0.238011
L2.3.IT	module13	GOBP_POSITIVE_REGULATION_OF_RELEASE_OF_SEQUESTERED_CALCIUM_ION_INTO_CYTOSOL	1.27152	0.404604	0.238037
L2.3.IT	module13	GOBP_NEGATIVE_REGULATION_OF_LEUKOCYTE_CELL_CELL_ADHESION	1.27135	0.353039	0.238211
L2.3.IT	module13	GOBP_SOMITE_DEVELOPMENT	1.27093	0.369002	0.238518
L2.3.IT	module13	GOBP_FEMALE_GAMETE_GENERATION	1.27061	0.348089	0.238527
L2.3.IT	module13	GOBP_SOMITOGENESIS	1.27105	0.379916	0.238562
L2.3.IT	module13	GOBP_SENSORY_PERCEPTION	1.27097	0.325312	0.23858
L2.3.IT	module13	GOBP_POSITIVE_REGULATION_OF_TELOMERASE_ACTIVITY	1.2707	0.396165	0.238626
L2.3.IT	module13	GOBP_REGULATION_OF_LEUKOCYTE_DEGRANULATION	1.27062	0.39772	0.238626
L2.3.IT	module13	GOBP_POSITIVE_REGULATION_OF_MUSCLE_CELL_DIFFERENTIATION	1.27077	0.375333	0.238637
L2.3.IT	module13	GOBP_NEGATIVE_REGULATION_OF_STEM_CELL_POPULATION_MAINTENANCE	1.2703	0.425674	0.238749
L2.3.IT	module13	GOBP_LEUKOTRIENE_METABOLIC_PROCESS	1.27036	0.438156	0.238769
L2.3.IT	module13	GOBP_PROTEIN_REFOLDING	1.27006	0.43663	0.238881
L2.3.IT	module13	GOBP_NEGATIVE_REGULATION_OF_MICROTUBULE_POLYMERIZATION_OR_DEPOLYMERIZATION	1.27008	0.395922	0.238963
L2.3.IT	module13	GOBP_HEAD_MORPHOGENESIS	1.26982	0.409163	0.239036
L2.3.IT	module13	GOBP_GLUCOCORTICOID_SECRETION	1.26983	0.507055	0.23912
L2.3.IT	module13	GOBP_POSTSYNAPTIC_DENSITY_ASSEMBLY	1.26907	0.425879	0.239952
L2.3.IT	module13	GOBP_REGULATION_OF_MRNA_METABOLIC_PROCESS	1.26907	0.330141	0.240064
L2.3.IT	module13	GOBP_VIRAL_PROCESS	1.26884	0.325719	0.240179
L2.3.IT	module13	GOBP_BIOLOGICAL_PROCESS_INVOLVED_IN_INTERACTION_WITH_SYMBIONT	1.26874	0.3589	0.240216
L2.3.IT	module13	GOBP_REGULATION_OF_PROTEIN_TYROSINE_KINASE_ACTIVITY	1.26863	0.362494	0.240282
L2.3.IT	module13	GOBP_BONE_CELL_DEVELOPMENT	1.2681	0.397441	0.240941
L2.3.IT	module13	GOBP_POSITIVE_REGULATION_OF_ORGANELLE_ORGANIZATION	1.2678	0.322701	0.241087
L2.3.IT	module13	GOBP_RESPONSE_TO_TEMPERATURE_STIMULUS	1.26789	0.343353	0.241166
L2.3.IT	module13	GOBP_CHONDROCYTE_DIFFERENTIATION_INVOLVED_IN_ENDOCHONDRAL_BONE_MORPHOGENESIS	1.2678	0.472658	0.241201
L2.3.IT	module13	GOBP_VIRAL_TRANSCRIPTION	1.26723	0.373424	0.241506
L2.3.IT	module13	GOBP_REGULATION_OF_VIRAL_INDUCED_CYTOPLASMIC_PATTERN_RECOGNITION_RECEPTOR_SIGNALING_PATHWAY	1.26743	0.387997	0.241539
L2.3.IT	module13	GOBP_CARTILAGE_DEVELOPMENT_INVOLVED_IN_ENDOCHONDRAL_BONE_MORPHOGENESIS	1.26736	0.419734	0.241548
L2.3.IT	module13	GOBP_EXCRETION	1.26723	0.406521	0.241616
L2.3.IT	module13	GOBP_HEMATOPOIETIC_OR_LYMPHOID_ORGAN_DEVELOPMENT	1.26703	0.363443	0.241699
L2.3.IT	module13	GOBP_CHONDROITIN_SULFATE_PROTEOGLYCAN_METABOLIC_PROCESS	1.26639	0.401213	0.241903
L2.3.IT	module13	GOBP_PRIMARY_ALCOHOL_BIOSYNTHETIC_PROCESS	1.26628	0.496229	0.241945
L2.3.IT	module13	GOBP_CELLULAR_RESPONSE_TO_AMYLOID_BETA	1.26649	0.398612	0.24196
L2.3.IT	module13	GOBP_PROTEIN_K48_LINKED_UBIQUITINATION	1.26653	0.367312	0.242014
L2.3.IT	module13	GOBP_POSITIVE_REGULATION_OF_CELL_DEATH	1.26616	0.323095	0.242015
L2.3.IT	module13	GOBP_CELL_ACTIVATION_INVOLVED_IN_IMMUNE_RESPONSE	1.26639	0.332428	0.242016
L2.3.IT	module13	GOBP_ACTIN_FILAMENT_SEVERING	1.26675	0.454822	0.242026
L2.3.IT	module13	GOBP_LYMPHOCYTE_ACTIVATION_INVOLVED_IN_IMMUNE_RESPONSE	1.26655	0.34144	0.242109
L2.3.IT	module13	GOBP_KERATINOCYTE_PROLIFERATION	1.26661	0.383641	0.242127
L2.3.IT	module13	GOBP_POSITIVE_REGULATION_OF_IMMUNE_SYSTEM_PROCESS	1.26601	0.318214	0.242129
L2.3.IT	module13	GOBP_SULFUR_AMINO_ACID_TRANSPORT	1.26582	0.469161	0.242294
L2.3.IT	module13	GOBP_NEGATIVE_REGULATION_OF_CYCLASE_ACTIVITY	1.26561	0.443693	0.242525
L2.3.IT	module13	GOBP_LYMPHOCYTE_ACTIVATION	1.26542	0.320236	0.242597
L2.3.IT	module13	GOBP_CELLULAR_RESPONSE_TO_REACTIVE_OXYGEN_SPECIES	1.26546	0.350893	0.242644
L2.3.IT	module13	GOBP_POSITIVE_REGULATION_OF_NIK_NF_KAPPAB_SIGNALING	1.265	0.380187	0.243096
L2.3.IT	module13	GOBP_PHOSPHORYLATION	1.26454	0.312469	0.2437
L2.3.IT	module13	GOBP_RESPONSE_TO_HYPEROXIA	1.26439	0.491303	0.24382
L2.3.IT	module13	GOBP_DENDRITIC_CELL_CYTOKINE_PRODUCTION	1.26428	0.474635	0.243876
L2.3.IT	module13	GOBP_RETINA_HOMEOSTASIS	1.2642	0.372041	0.243901
L2.3.IT	module13	GOBP_RESPONSE_TO_OXIDATIVE_STRESS	1.26409	0.326588	0.24394
L2.3.IT	module13	GOBP_MICROTUBULE_ANCHORING_AT_MICROTUBULE_ORGANIZING_CENTER	1.26399	0.466115	0.243981
L2.3.IT	module13	GOBP_CEREBELLAR_PURKINJE_CELL_LAYER_FORMATION	1.26379	0.493745	0.244161
L2.3.IT	module13	GOBP_POSITIVE_REGULATION_OF_REACTIVE_OXYGEN_SPECIES_METABOLIC_PROCESS	1.26275	0.379624	0.245648
L2.3.IT	module13	GOBP_JNK_CASCADE	1.26227	0.340575	0.246268
L2.3.IT	module13	GOBP_REGULATION_OF_EPITHELIAL_CELL_DIFFERENTIATION	1.26218	0.346386	0.246305
L2.3.IT	module13	GOBP_NEGATIVE_REGULATION_OF_VIRAL_PROCESS	1.26208	0.365845	0.24635
L2.3.IT	module13	GOBP_CALCIUM_ION_REGULATED_EXOCYTOSIS	1.26183	0.366524	0.246614
L2.3.IT	module13	GOBP_SYNAPTIC_TRANSMISSION_DOPAMINERGIC	1.26121	0.432054	0.247462
L2.3.IT	module13	GOBP_SYNAPTIC_VESICLE_RECYCLING	1.2605	0.363305	0.248261
L2.3.IT	module13	GOBP_POSITIVE_REGULATION_OF_AUTOPHAGY	1.26057	0.346215	0.248268
L2.3.IT	module13	GOBP_INTEGRATED_STRESS_RESPONSE_SIGNALING	1.26061	0.390836	0.248319
L2.3.IT	module13	GOBP_NEGATIVE_REGULATION_OF_ANTIGEN_RECEPTOR_MEDIATED_SIGNALING_PATHWAY	1.26003	0.411892	0.248872
L2.3.IT	module13	GOBP_NEGATIVE_REGULATION_OF_MRNA_METABOLIC_PROCESS	1.25932	0.358285	0.249777
L2.3.IT	module13	GOBP_POTASSIUM_ION_HOMEOSTASIS	1.25937	0.406139	0.249813
L2.3.IT	module14	GOBP_LIGAND_GATED_ION_CHANNEL_SIGNALING_PATHWAY	2.04868	0.769828	0.00493172
L2.3.IT	module14	GOBP_IONOTROPIC_GLUTAMATE_RECEPTOR_SIGNALING_PATHWAY	2.01568	0.773199	0.00789075
L2.3.IT	module14	GOBP_CELL_COMMUNICATION_BY_ELECTRICAL_COUPLING_INVOLVED_IN_CARDIAC_CONDUCTION	1.94407	0.746641	0.0190693
L2.3.IT	module14	GOBP_POSITIVE_REGULATION_OF_MEIOTIC_CELL_CYCLE	1.92366	0.756569	0.0192337
L2.3.IT	module14	GOBP_REGULATION_OF_POSTSYNAPTIC_CYTOSOLIC_CALCIUM_ION_CONCENTRATION	1.87464	0.801155	0.0209324
L2.3.IT	module14	GOBP_ATRIAL_CARDIAC_MUSCLE_CELL_TO_AV_NODE_CELL_SIGNALING	1.87665	0.75071	0.0221927
L2.3.IT	module14	GOBP_RESPONSE_TO_CORTICOSTERONE	1.88053	0.794785	0.0236723
L2.3.IT	module14	GOBP_POSITIVE_REGULATION_OF_MEIOTIC_NUCLEAR_DIVISION	1.89946	0.78846	0.0248559
L2.3.IT	module14	GOBP_GLUTAMATE_RECEPTOR_SIGNALING_PATHWAY	1.88711	0.665749	0.0254805
L2.3.IT	module14	GOBP_NEURON_CELL_CELL_ADHESION	1.85353	0.757969	0.0265326
L2.3.IT	module14	GOBP_NEGATIVE_REGULATION_OF_MAST_CELL_ACTIVATION	1.84037	0.799379	0.027782
L2.3.IT	module14	GOBP_CELL_COMMUNICATION_BY_ELECTRICAL_COUPLING	1.84508	0.688248	0.0278866
L2.3.IT	module14	GOBP_MAINTENANCE_OF_SYNAPSE_STRUCTURE	1.81985	0.684623	0.0317039
L2.3.IT	module14	GOBP_REGULATION_OF_PRESYNAPTIC_MEMBRANE_POTENTIAL	1.81146	0.672928	0.0336014
L2.3.IT	module14	GOBP_CENTRAL_NERVOUS_SYSTEM_PROJECTION_NEURON_AXONOGENESIS	1.81994	0.676094	0.0340668
L2.3.IT	module14	GOBP_NEGATIVE_REGULATION_OF_SODIUM_ION_TRANSPORT	1.80464	0.757242	0.0346453
L2.3.IT	module14	GOBP_CALCIUM_ION_IMPORT_ACROSS_PLASMA_MEMBRANE	1.79732	0.636964	0.0355664
L2.3.IT	module14	GOBP_TRANSMISSION_OF_NERVE_IMPULSE	1.78317	0.619085	0.0361495
L2.3.IT	module14	GOBP_SERTOLI_CELL_DIFFERENTIATION	1.79097	0.744092	0.0363303
L2.3.IT	module14	GOBP_SYNAPSE_MATURATION	1.78792	0.654891	0.0364428
L2.3.IT	module14	GOBP_SYNAPTIC_TRANSMISSION_GLUTAMATERGIC	1.7754	0.591462	0.0373017
L2.3.IT	module14	GOBP_REGULATION_OF_CARDIAC_MUSCLE_CONTRACTION_BY_CALCIUM_ION_SIGNALING	1.77795	0.693464	0.037528
L2.3.IT	module14	GOBP_MOTOR_NEURON_AXON_GUIDANCE	1.77029	0.690956	0.0385532
L2.3.IT	module14	GOBP_REGULATION_OF_TRANSMISSION_OF_NERVE_IMPULSE	1.74474	0.739939	0.0407583
L2.3.IT	module14	GOBP_REGULATION_OF_CARDIAC_MUSCLE_CONTRACTION_BY_REGULATION_OF_THE_RELEASE_OF_SEQUESTERED_CALCIUM_ION	1.75515	0.708801	0.0419575
L2.3.IT	module14	GOBP_RELEASE_OF_SEQUESTERED_CALCIUM_ION_INTO_CYTOSOL_BY_ENDOPLASMIC_RETICULUM	1.74519	0.652962	0.0419854
L2.3.IT	module14	GOBP_NEGATIVE_REGULATION_OF_SODIUM_ION_TRANSMEMBRANE_TRANSPORT	1.76076	0.747823	0.0423717
L2.3.IT	module14	GOBP_RETROGRADE_AXONAL_TRANSPORT	1.75718	0.677956	0.0423733
L2.3.IT	module14	GOBP_VOCALIZATION_BEHAVIOR	1.73611	0.718287	0.0431002
L2.3.IT	module14	GOBP_EYE_PHOTORECEPTOR_CELL_DEVELOPMENT	1.74588	0.654267	0.043161
L2.3.IT	module14	GOBP_HETEROPHILIC_CELL_CELL_ADHESION_VIA_PLASMA_MEMBRANE_CELL_ADHESION_MOLECULES	1.74681	0.619081	0.0436809
L2.3.IT	module14	GOBP_REGULATION_OF_SYNAPTIC_TRANSMISSION_GLUTAMATERGIC	1.74874	0.594889	0.0439836
L2.3.IT	module14	GOBP_RESPONSE_TO_LEUCINE	1.73623	0.736592	0.0443855
L2.3.IT	module14	GOBP_REGULATION_OF_TAU_PROTEIN_KINASE_ACTIVITY	1.72949	0.742358	0.0447236
L2.3.IT	module14	GOBP_PHOTORECEPTOR_CELL_DEVELOPMENT	1.73102	0.625709	0.0449367
L2.3.IT	module14	GOBP_RETINAL_CONE_CELL_DIFFERENTIATION	1.71807	0.74038	0.0515913
L2.3.IT	module14	GOBP_EXPLORATION_BEHAVIOR	1.71547	0.647146	0.0520363
L2.3.IT	module14	GOBP_SARCOPLASMIC_RETICULUM_CALCIUM_ION_TRANSPORT	1.7075	0.624391	0.0532872
L2.3.IT	module14	GOBP_CENTRAL_NERVOUS_SYSTEM_NEURON_AXONOGENESIS	1.70327	0.612815	0.054061
L2.3.IT	module14	GOBP_BERGMANN_GLIAL_CELL_DIFFERENTIATION	1.70773	0.721811	0.0545018
L2.3.IT	module14	GOBP_HEART_FIELD_SPECIFICATION	1.70406	0.694234	0.0548263
L2.3.IT	module14	GOBP_POSITIVE_REGULATION_OF_SYNAPTIC_TRANSMISSION_GLUTAMATERGIC	1.7086	0.631039	0.0551574
L2.3.IT	module14	GOBP_NERVE_GROWTH_FACTOR_SIGNALING_PATHWAY	1.69641	0.720957	0.0552353
L2.3.IT	module14	GOBP_REGULATION_OF_CELL_COMMUNICATION_BY_ELECTRICAL_COUPLING	1.69887	0.728683	0.0558087
L2.3.IT	module14	GOBP_DENDRITIC_SPINE_MAINTENANCE	1.69705	0.671677	0.055975
L2.3.IT	module14	GOBP_REGULATION_OF_DEFENSE_RESPONSE_TO_BACTERIUM	1.65968	0.671938	0.0581371
L2.3.IT	module14	GOBP_SA_NODE_CELL_TO_ATRIAL_CARDIAC_MUSCLE_CELL_COMMUNICATION	1.68739	0.704767	0.0585847
L2.3.IT	module14	GOBP_VASCULAR_ASSOCIATED_SMOOTH_MUSCLE_CONTRACTION	1.65984	0.638447	0.0588325
L2.3.IT	module14	GOBP_NEGATIVE_REGULATION_OF_ASTROCYTE_DIFFERENTIATION	1.69001	0.726877	0.0588376
L2.3.IT	module14	GOBP_POSTSYNAPTIC_MODULATION_OF_CHEMICAL_SYNAPTIC_TRANSMISSION	1.68372	0.632587	0.0588453
L2.3.IT	module14	GOBP_REGULATION_OF_LYMPHOCYTE_CHEMOTAXIS	1.68182	0.694547	0.0591613
L2.3.IT	module14	GOBP_CYCLIC_NUCLEOTIDE_CATABOLIC_PROCESS	1.66031	0.696117	0.0592101
L2.3.IT	module14	GOBP_GAMMA_AMINOBUTYRIC_ACID_SIGNALING_PATHWAY	1.68468	0.638011	0.0592209
L2.3.IT	module14	GOBP_RESPONSE_TO_AMYLOID_BETA	1.66369	0.59965	0.0594426
L2.3.IT	module14	GOBP_OLFACTORY_LOBE_DEVELOPMENT	1.66846	0.623602	0.0596574
L2.3.IT	module14	GOBP_PRESYNAPTIC_ENDOCYTOSIS	1.68742	0.578943	0.0597892
L2.3.IT	module14	GOBP_POSITIVE_REGULATION_OF_NITRIC_OXIDE_METABOLIC_PROCESS	1.66448	0.619109	0.0599008
L2.3.IT	module14	GOBP_EYE_PHOTORECEPTOR_CELL_DIFFERENTIATION	1.66052	0.59795	0.0599727
L2.3.IT	module14	GOBP_CELL_CELL_SIGNALING_INVOLVED_IN_CARDIAC_CONDUCTION	1.66577	0.609047	0.0600079
L2.3.IT	module14	GOBP_CELL_MIGRATION_IN_HINDBRAIN	1.66167	0.666973	0.0600152
L2.3.IT	module14	GOBP_POSITIVE_REGULATION_OF_EXCITATORY_POSTSYNAPTIC_POTENTIAL	1.66684	0.611001	0.06007
L2.3.IT	module14	GOBP_DETECTION_OF_CALCIUM_ION	1.66861	0.713476	0.0605515
L2.3.IT	module14	GOBP_REGULATION_OF_DENDRITIC_SPINE_MORPHOGENESIS	1.67854	0.604866	0.0607929
L2.3.IT	module14	GOBP_RESPONSE_TO_EPINEPHRINE	1.65301	0.688943	0.0609752
L2.3.IT	module14	GOBP_CELLULAR_RESPONSE_TO_AMYLOID_BETA	1.65372	0.601969	0.0612506
L2.3.IT	module14	GOBP_EPHRIN_RECEPTOR_SIGNALING_PATHWAY	1.66897	0.592305	0.0614254
L2.3.IT	module14	GOBP_CELL_COMMUNICATION_INVOLVED_IN_CARDIAC_CONDUCTION	1.65447	0.574917	0.0614774
L2.3.IT	module14	GOBP_POSITIVE_REGULATION_OF_CIRCADIAN_RHYTHM	1.67409	0.723578	0.0618109
L2.3.IT	module14	GOBP_REGULATION_OF_RELEASE_OF_SEQUESTERED_CALCIUM_ION_INTO_CYTOSOL	1.67209	0.571929	0.062319
L2.3.IT	module14	GOBP_POSITIVE_REGULATION_OF_OXIDATIVE_STRESS_INDUCED_CELL_DEATH	1.67492	0.731161	0.0623258
L2.3.IT	module14	GOBP_CALCIUM_ION_REGULATED_EXOCYTOSIS_OF_NEUROTRANSMITTER	1.66909	0.644879	0.0623992
L2.3.IT	module14	GOBP_MITOTIC_SISTER_CHROMATID_COHESION	1.67005	0.649201	0.0627033
L2.3.IT	module14	GOBP_POSITIVE_REGULATION_OF_LYMPHOCYTE_CHEMOTAXIS	1.64941	0.707613	0.0628287
L2.3.IT	module14	GOBP_RESPONSE_TO_AUDITORY_STIMULUS	1.64573	0.62148	0.0642833
L2.3.IT	module14	GOBP_MAINTENANCE_OF_ORGANELLE_LOCATION	1.64614	0.695563	0.0648588
L2.3.IT	module14	GOBP_PHOTORECEPTOR_CELL_DIFFERENTIATION	1.64086	0.578286	0.0675516
L2.3.IT	module14	GOBP_REGULATION_OF_DENDRITIC_SPINE_DEVELOPMENT	1.63709	0.577356	0.0693981
L2.3.IT	module14	GOBP_DENDRITE_EXTENSION	1.63743	0.592456	0.0699792
L2.3.IT	module14	GOBP_NEUROTROPHIN_SIGNALING_PATHWAY	1.63518	0.592481	0.0701802
L2.3.IT	module14	GOBP_RELAXATION_OF_CARDIAC_MUSCLE	1.63166	0.653266	0.0725086
L2.3.IT	module14	GOBP_REGULATION_OF_CARDIAC_CONDUCTION	1.62351	0.642918	0.0773626
L2.3.IT	module14	GOBP_REGULATION_OF_POSTSYNAPTIC_MEMBRANE_POTENTIAL	1.62413	0.533554	0.0777287
L2.3.IT	module14	GOBP_REGULATION_OF_TRANS_SYNAPTIC_SIGNALING	1.62426	0.509552	0.0785665
L2.3.IT	module14	GOBP_DENSE_CORE_GRANULE_EXOCYTOSIS	1.61724	0.706256	0.0807196
L2.3.IT	module14	GOBP_REGULATION_OF_SYNAPSE_STRUCTURE_OR_ACTIVITY	1.60767	0.51423	0.0809209
L2.3.IT	module14	GOBP_NEGATIVE_REGULATION_OF_B_CELL_MEDIATED_IMMUNITY	1.61784	0.682931	0.0810543
L2.3.IT	module14	GOBP_RESPONSE_TO_NERVE_GROWTH_FACTOR	1.61849	0.566168	0.0812912
L2.3.IT	module14	GOBP_CELL_JUNCTION_DISASSEMBLY	1.61511	0.60341	0.0813285
L2.3.IT	module14	GOBP_CENTRAL_NERVOUS_SYSTEM_NEURON_DEVELOPMENT	1.60795	0.546017	0.0815275
L2.3.IT	module14	GOBP_RECEPTOR_LOCALIZATION_TO_SYNAPSE	1.61556	0.558665	0.0816171
L2.3.IT	module14	GOBP_REGULATION_OF_HIGH_VOLTAGE_GATED_CALCIUM_CHANNEL_ACTIVITY	1.6085	0.68336	0.0817523
L2.3.IT	module14	GOBP_NEGATIVE_REGULATION_OF_CALCIUM_ION_TRANSMEMBRANE_TRANSPORT	1.60921	0.578725	0.081961
L2.3.IT	module14	GOBP_CAMP_METABOLIC_PROCESS	1.60475	0.623491	0.0820857
L2.3.IT	module14	GOBP_REGULATION_OF_LONG_TERM_SYNAPTIC_DEPRESSION	1.60973	0.68252	0.0822696
L2.3.IT	module14	GOBP_REGULATION_OF_RYANODINE_SENSITIVE_CALCIUM_RELEASE_CHANNEL_ACTIVITY	1.61034	0.618032	0.0825741
L2.3.IT	module14	GOBP_MODULATION_OF_EXCITATORY_POSTSYNAPTIC_POTENTIAL	1.60488	0.571048	0.0828227
L2.3.IT	module14	GOBP_ARF_PROTEIN_SIGNAL_TRANSDUCTION	1.61036	0.609812	0.0834815
L2.3.IT	module14	GOBP_NEUROMUSCULAR_SYNAPTIC_TRANSMISSION	1.60227	0.62125	0.0835828
L2.3.IT	module14	GOBP_REGULATION_OF_POSTSYNAPTIC_MEMBRANE_NEUROTRANSMITTER_RECEPTOR_LEVELS	1.59522	0.536966	0.0841016
L2.3.IT	module14	GOBP_NEUROMUSCULAR_PROCESS_CONTROLLING_BALANCE	1.61145	0.569916	0.0841717
L2.3.IT	module14	GOBP_POSITIVE_REGULATION_OF_SMAD_PROTEIN_SIGNAL_TRANSDUCTION	1.61039	0.62179	0.0843543
L2.3.IT	module14	GOBP_NEURON_MATURATION	1.59951	0.569337	0.0844138
L2.3.IT	module14	GOBP_CALCIUM_DEPENDENT_CELL_CELL_ADHESION_VIA_PLASMA_MEMBRANE_CELL_ADHESION_MOLECULES	1.60078	0.563181	0.0844154
L2.3.IT	module14	GOBP_CARDIAC_CONDUCTION	1.59533	0.534992	0.084716
L2.3.IT	module14	GOBP_ESTABLISHMENT_OF_ENDOTHELIAL_BARRIER	1.59985	0.565375	0.0848546
L2.3.IT	module14	GOBP_PEPTIDYL_TYROSINE_DEPHOSPHORYLATION	1.59729	0.589135	0.0852013
L2.3.IT	module14	GOBP_SUBSTRATE_INDEPENDENT_TELENCEPHALIC_TANGENTIAL_MIGRATION	1.59118	0.696807	0.0852533
L2.3.IT	module14	GOBP_NEGATIVE_REGULATION_OF_DENDRITIC_SPINE_DEVELOPMENT	1.59626	0.668134	0.0854025
L2.3.IT	module14	GOBP_LOCOMOTORY_EXPLORATION_BEHAVIOR	1.59547	0.652686	0.0854247
L2.3.IT	module14	GOBP_NEGATIVE_REGULATION_OF_MICROTUBULE_POLYMERIZATION	1.59769	0.645878	0.0856317
L2.3.IT	module14	GOBP_REGULATION_OF_NEUROTRANSMITTER_RECEPTOR_ACTIVITY	1.59136	0.545045	0.0857415
L2.3.IT	module14	GOBP_CARDIAC_MUSCLE_CELL_ACTION_POTENTIAL	1.59282	0.541904	0.0858388
L2.3.IT	module14	GOBP_REGULATION_OF_CELL_MATURATION	1.59163	0.652009	0.0862562
L2.3.IT	module14	GOBP_REGULATION_OF_ENDOTHELIAL_CELL_DEVELOPMENT	1.58934	0.641915	0.0865127
L2.3.IT	module14	GOBP_POSITIVE_REGULATION_OF_PHOSPHOPROTEIN_PHOSPHATASE_ACTIVITY	1.58751	0.626284	0.0877331
L2.3.IT	module14	GOBP_RESPONSE_TO_LIGHT_INTENSITY	1.58553	0.666712	0.0883326
L2.3.IT	module14	GOBP_ATP_BIOSYNTHETIC_PROCESS	1.58582	0.622005	0.0887454
L2.3.IT	module14	GOBP_MAINTENANCE_OF_BLOOD_BRAIN_BARRIER	1.56652	0.566444	0.0890634
L2.3.IT	module14	GOBP_HEPATOCYTE_GROWTH_FACTOR_RECEPTOR_SIGNALING_PATHWAY	1.55849	0.642868	0.0893355
L2.3.IT	module14	GOBP_POSITIVE_REGULATION_OF_LEUKOCYTE_APOPTOTIC_PROCESS	1.56206	0.60573	0.0895172
L2.3.IT	module14	GOBP_NEURON_RECOGNITION	1.56485	0.555751	0.0896231
L2.3.IT	module14	GOBP_CALCIUM_ION_TRANSMEMBRANE_IMPORT_INTO_CYTOSOL	1.58328	0.51211	0.0896403
L2.3.IT	module14	GOBP_DENDRITIC_SPINE_MORPHOGENESIS	1.56655	0.547241	0.0896408
L2.3.IT	module14	GOBP_REGULATION_OF_MEIOTIC_NUCLEAR_DIVISION	1.56765	0.592952	0.0898337
L2.3.IT	module14	GOBP_REGULATION_OF_POSTSYNAPSE_ORGANIZATION	1.55854	0.52414	0.0898759
L2.3.IT	module14	GOBP_GOLGI_TO_PLASMA_MEMBRANE_TRANSPORT	1.56699	0.549473	0.0898814
L2.3.IT	module14	GOBP_NEGATIVE_REGULATION_OF_GLIOGENESIS	1.56801	0.575916	0.0899462
L2.3.IT	module14	GOBP_CHONDROCYTE_PROLIFERATION	1.55902	0.626777	0.0899583
L2.3.IT	module14	GOBP_REGULATION_OF_RELAXATION_OF_MUSCLE	1.56402	0.675483	0.0899905
L2.3.IT	module14	GOBP_PRO_B_CELL_DIFFERENTIATION	1.5621	0.649874	0.0900382
L2.3.IT	module14	GOBP_POSITIVE_REGULATION_OF_PHOSPHATASE_ACTIVITY	1.56841	0.578809	0.090173
L2.3.IT	module14	GOBP_NEGATIVE_REGULATION_OF_VASCULAR_ASSOCIATED_SMOOTH_MUSCLE_CELL_PROLIFERATION	1.56487	0.602533	0.0902099
L2.3.IT	module14	GOBP_CELLULAR_COMPONENT_MAINTENANCE	1.5597	0.533362	0.0903427
L2.3.IT	module14	GOBP_SKELETAL_MUSCLE_ADAPTATION	1.56078	0.622802	0.0903697
L2.3.IT	module14	GOBP_NEGATIVE_REGULATION_OF_MICROTUBULE_POLYMERIZATION_OR_DEPOLYMERIZATION	1.55902	0.560873	0.0905223
L2.3.IT	module14	GOBP_REGULATION_OF_MICROTUBULE_POLYMERIZATION	1.56004	0.542598	0.0905579
L2.3.IT	module14	GOBP_LEARNING	1.56216	0.506567	0.0905792
L2.3.IT	module14	GOBP_GAMMA_AMINOBUTYRIC_ACID_SECRETION	1.5697	0.678193	0.0907292
L2.3.IT	module14	GOBP_OSTEOCLAST_DEVELOPMENT	1.56853	0.645387	0.0907365
L2.3.IT	module14	GOBP_NEGATIVE_REGULATION_OF_HIPPO_SIGNALING	1.57791	0.669617	0.0908073
L2.3.IT	module14	GOBP_REGULATION_OF_METALLOPEPTIDASE_ACTIVITY	1.57831	0.650569	0.0910804
L2.3.IT	module14	GOBP_CHAPERONE_MEDIATED_AUTOPHAGY	1.5622	0.62411	0.0911673
L2.3.IT	module14	GOBP_SYNAPTIC_VESICLE_RECYCLING	1.57236	0.534814	0.091192
L2.3.IT	module14	GOBP_NEUROTRANSMITTER_RECEPTOR_INTERNALIZATION	1.5687	0.578551	0.0912154
L2.3.IT	module14	GOBP_NEGATIVE_REGULATION_OF_GLIAL_CELL_DIFFERENTIATION	1.56986	0.605176	0.0912223
L2.3.IT	module14	GOBP_PROTEIN_LOCALIZATION_TO_SYNAPSE	1.57281	0.530585	0.0913761
L2.3.IT	module14	GOBP_SYNAPSE_ASSEMBLY	1.57849	0.506879	0.0916006
L2.3.IT	module14	GOBP_OXIDATIVE_PHOSPHORYLATION	1.57321	0.669964	0.0916389
L2.3.IT	module14	GOBP_REGULATION_OF_SYNAPTIC_VESICLE_ENDOCYTOSIS	1.56994	0.622314	0.0918103
L2.3.IT	module14	GOBP_REGULATION_OF_CARDIAC_MUSCLE_CELL_ACTION_POTENTIAL	1.57124	0.586876	0.091856
L2.3.IT	module14	GOBP_REGULATION_OF_BICELLULAR_TIGHT_JUNCTION_ASSEMBLY	1.5706	0.641511	0.0918993
L2.3.IT	module14	GOBP_PULMONARY_VALVE_MORPHOGENESIS	1.57343	0.6575	0.0921658
L2.3.IT	module14	GOBP_MITOCHONDRIAL_FISSION	1.57406	0.638056	0.0921923
L2.3.IT	module14	GOBP_REGULATION_OF_SYNAPTIC_PLASTICITY	1.57854	0.508457	0.0923332
L2.3.IT	module14	GOBP_NEURON_PROJECTION_ORGANIZATION	1.57456	0.532874	0.0924057
L2.3.IT	module14	GOBP_CALCIUM_ION_TRANSMEMBRANE_TRANSPORT_VIA_HIGH_VOLTAGE_GATED_CALCIUM_CHANNEL	1.57891	0.646345	0.0927492
L2.3.IT	module14	GOBP_CHEMOKINE_C_X_C_MOTIF_LIGAND_2_PRODUCTION	1.5795	0.659648	0.0927495
L2.3.IT	module14	GOBP_CHEMICAL_SYNAPTIC_TRANSMISSION_POSTSYNAPTIC	1.57469	0.519839	0.0929512
L2.3.IT	module14	GOBP_REGULATION_OF_SYNAPSE_ASSEMBLY	1.55452	0.516137	0.0930924
L2.3.IT	module14	GOBP_DENDRITE_MORPHOGENESIS	1.55237	0.509376	0.0931493
L2.3.IT	module14	GOBP_NEGATIVE_REGULATION_OF_LONG_TERM_SYNAPTIC_POTENTIATION	1.57514	0.682342	0.0931819
L2.3.IT	module14	GOBP_CAMERA_TYPE_EYE_PHOTORECEPTOR_CELL_DIFFERENTIATION	1.55336	0.591082	0.0931851
L2.3.IT	module14	GOBP_SYNAPSE_ORGANIZATION	1.55287	0.48569	0.0932065
L2.3.IT	module14	GOBP_NEUROBLAST_DIVISION	1.55349	0.65761	0.0936108
L2.3.IT	module14	GOBP_PRESYNAPSE_ORGANIZATION	1.55122	0.547808	0.0939119
L2.3.IT	module14	GOBP_NEGATIVE_REGULATION_OF_TRANSPORTER_ACTIVITY	1.55057	0.533665	0.0941305
L2.3.IT	module14	GOBP_REGULATION_OF_NITRIC_OXIDE_METABOLIC_PROCESS	1.54256	0.552406	0.0944397
L2.3.IT	module14	GOBP_VESICLE_MEDIATED_TRANSPORT_IN_SYNAPSE	1.5432	0.495618	0.0947164
L2.3.IT	module14	GOBP_REGULATION_OF_SYNAPSE_MATURATION	1.54264	0.600846	0.0948634
L2.3.IT	module14	GOBP_RESPONSE_TO_MACROPHAGE_COLONY_STIMULATING_FACTOR	1.54152	0.636398	0.0950932
L2.3.IT	module14	GOBP_NEGATIVE_REGULATION_OF_RYANODINE_SENSITIVE_CALCIUM_RELEASE_CHANNEL_ACTIVITY	1.54329	0.665598	0.0951629
L2.3.IT	module14	GOBP_REGULATION_OF_POTASSIUM_ION_TRANSMEMBRANE_TRANSPORTER_ACTIVITY	1.54476	0.53717	0.0951934
L2.3.IT	module14	GOBP_MEMBRANE_REPOLARIZATION	1.54516	0.551537	0.0952695
L2.3.IT	module14	GOBP_NEGATIVE_REGULATION_OF_CALCIUM_ION_TRANSMEMBRANE_TRANSPORTER_ACTIVITY	1.54642	0.56734	0.0956926
L2.3.IT	module14	GOBP_CARDIAC_MUSCLE_CELL_ACTION_POTENTIAL_INVOLVED_IN_CONTRACTION	1.5433	0.542038	0.0956975
L2.3.IT	module14	GOBP_NEGATIVE_REGULATION_OF_ION_TRANSMEMBRANE_TRANSPORTER_ACTIVITY	1.54522	0.534818	0.095766
L2.3.IT	module14	GOBP_NEURONAL_ACTION_POTENTIAL	1.54767	0.591911	0.0958154
L2.3.IT	module14	GOBP_PROTEIN_LOCALIZATION_TO_CELL_JUNCTION	1.54677	0.508441	0.0958311
L2.3.IT	module14	GOBP_REGULATION_OF_MITOCHONDRIAL_FISSION	1.54567	0.634028	0.0958692
L2.3.IT	module14	GOBP_CELLULAR_RESPONSE_TO_X_RAY	1.54347	0.648507	0.096032
L2.3.IT	module14	GOBP_CALCIUM_MEDIATED_SIGNALING	1.54791	0.505642	0.0961274
L2.3.IT	module14	GOBP_CYCLIC_NUCLEOTIDE_METABOLIC_PROCESS	1.53997	0.565734	0.0963401
L2.3.IT	module14	GOBP_MICROTUBULE_ANCHORING	1.54678	0.599583	0.0963948
L2.3.IT	module14	GOBP_LONG_TERM_SYNAPTIC_DEPRESSION	1.54802	0.572675	0.0965731
L2.3.IT	module14	GOBP_RIG_I_SIGNALING_PATHWAY	1.53844	0.598647	0.0969905
L2.3.IT	module14	GOBP_BIOLOGICAL_PROCESS_INVOLVED_IN_INTRASPECIES_INTERACTION_BETWEEN_ORGANISMS	1.53869	0.548938	0.0972748
L2.3.IT	module14	GOBP_REGULATION_OF_POSTSYNAPTIC_NEUROTRANSMITTER_RECEPTOR_ACTIVITY	1.53067	0.586676	0.0979019
L2.3.IT	module14	GOBP_CALCIUM_MEDIATED_SIGNALING_USING_INTRACELLULAR_CALCIUM_SOURCE	1.53101	0.631904	0.0980259
L2.3.IT	module14	GOBP_CEREBELLAR_CORTEX_MORPHOGENESIS	1.53526	0.565756	0.0982316
L2.3.IT	module14	GOBP_CELL_CELL_ADHESION_MEDIATED_BY_CADHERIN	1.53474	0.538811	0.0982337
L2.3.IT	module14	GOBP_CELL_JUNCTION_MAINTENANCE	1.53125	0.545183	0.0982448
L2.3.IT	module14	GOBP_REGULATION_OF_ACTION_POTENTIAL	1.5334	0.537519	0.0982651
L2.3.IT	module14	GOBP_POSITIVE_REGULATION_OF_SYNAPTIC_TRANSMISSION	1.53612	0.501581	0.0983473
L2.3.IT	module14	GOBP_NEGATIVE_REGULATION_OF_VASCULAR_PERMEABILITY	1.53555	0.615594	0.0984008
L2.3.IT	module14	GOBP_NEUROTRANSMITTER_RECEPTOR_LOCALIZATION_TO_POSTSYNAPTIC_SPECIALIZATION_MEMBRANE	1.53408	0.588512	0.0984657
L2.3.IT	module14	GOBP_AV_NODE_CELL_TO_BUNDLE_OF_HIS_CELL_COMMUNICATION	1.53363	0.654789	0.0984869
L2.3.IT	module14	GOBP_DENDRITIC_TRANSPORT	1.53241	0.632544	0.0985192
L2.3.IT	module14	GOBP_MICROTUBULE_DEPOLYMERIZATION	1.52609	0.543187	0.098597
L2.3.IT	module14	GOBP_LONG_TERM_SYNAPTIC_POTENTIATION	1.53133	0.515693	0.0986542
L2.3.IT	module14	GOBP_POSITIVE_REGULATION_OF_DNA_DAMAGE_RESPONSE_SIGNAL_TRANSDUCTION_BY_P53_CLASS_MEDIATOR	1.53616	0.623664	0.0988285
L2.3.IT	module14	GOBP_CALCIUM_ION_TRANSPORT_INTO_CYTOSOL	1.53251	0.581425	0.0988659
L2.3.IT	module14	GOBP_REGULATION_OF_EXTRACELLULAR_MATRIX_ASSEMBLY	1.52542	0.619275	0.0988903
L2.3.IT	module14	GOBP_NEUROTRANSMITTER_RECEPTOR_TRANSPORT	1.52612	0.572084	0.0990101
L2.3.IT	module14	GOBP_PHOSPHATE_ION_HOMEOSTASIS	1.53145	0.643082	0.0990578
L2.3.IT	module14	GOBP_FACE_MORPHOGENESIS	1.52648	0.572705	0.0990686
L2.3.IT	module14	GOBP_ACTION_POTENTIAL	1.52391	0.497911	0.0991023
L2.3.IT	module14	GOBP_REGULATION_OF_CYTOSOLIC_CALCIUM_ION_CONCENTRATION	1.5363	0.537085	0.0992251
L2.3.IT	module14	GOBP_PULMONARY_VALVE_DEVELOPMENT	1.52423	0.608925	0.0992428
L2.3.IT	module14	GOBP_REGULATION_OF_CAMP_DEPENDENT_PROTEIN_KINASE_ACTIVITY	1.52671	0.59218	0.0993172
L2.3.IT	module14	GOBP_POSITIVE_REGULATION_OF_CALCIUM_ION_TRANSMEMBRANE_TRANSPORTER_ACTIVITY	1.52442	0.540761	0.0994818
L2.3.IT	module14	GOBP_CELLULAR_RESPONSE_TO_MACROPHAGE_COLONY_STIMULATING_FACTOR_STIMULUS	1.52691	0.665907	0.0995445
L2.3.IT	module14	GOBP_REGULATION_OF_MONOATOMIC_CATION_TRANSMEMBRANE_TRANSPORT	1.52696	0.484815	0.0999655
L2.3.IT	module14	GOBP_REGULATION_OF_NEURONAL_SYNAPTIC_PLASTICITY	1.5273	0.529844	0.10003
L2.3.IT	module14	GOBP_LONG_TERM_MEMORY	1.52747	0.553538	0.10036
L2.3.IT	module14	GOBP_PROTEIN_LOCALIZATION_TO_EARLY_ENDOSOME	1.52789	0.668553	0.100456
L2.3.IT	module14	GOBP_COCHLEA_DEVELOPMENT	1.52216	0.549366	0.100484
L2.3.IT	module14	GOBP_CELL_JUNCTION_ORGANIZATION	1.52056	0.469554	0.100936
L2.3.IT	module14	GOBP_DENDRITIC_SPINE_DEVELOPMENT	1.52125	0.511505	0.101066
L2.3.IT	module14	GOBP_POSTSYNAPTIC_NEUROTRANSMITTER_RECEPTOR_INTERNALIZATION	1.52063	0.580646	0.101331
L2.3.IT	module14	GOBP_REGULATION_OF_SYNAPTIC_VESICLE_CYCLE	1.51962	0.633137	0.101589
L2.3.IT	module14	GOBP_PERICARDIUM_DEVELOPMENT	1.51859	0.620782	0.102299
L2.3.IT	module14	GOBP_REGULATION_OF_DENDRITE_EXTENSION	1.51752	0.574362	0.102602
L2.3.IT	module14	GOBP_REGULATION_OF_CALCIUM_ION_TRANSMEMBRANE_TRANSPORT	1.5176	0.494479	0.102975
L2.3.IT	module14	GOBP_NEGATIVE_REGULATION_OF_ANDROGEN_RECEPTOR_SIGNALING_PATHWAY	1.51595	0.639127	0.103147
L2.3.IT	module14	GOBP_CELL_JUNCTION_ASSEMBLY	1.51646	0.472964	0.103478
L2.3.IT	module14	GOBP_REGULATION_OF_STORE_OPERATED_CALCIUM_ENTRY	1.51485	0.634738	0.103579
L2.3.IT	module14	GOBP_POSITIVE_REGULATION_OF_CELL_JUNCTION_ASSEMBLY	1.51599	0.507622	0.103579
L2.3.IT	module14	GOBP_REGULATION_OF_STEROID_HORMONE_BIOSYNTHETIC_PROCESS	1.51515	0.607339	0.103649
L2.3.IT	module14	GOBP_AXONAL_TRANSPORT_OF_MITOCHONDRION	1.51315	0.610865	0.103783
L2.3.IT	module14	GOBP_CELL_CELL_ADHESION_VIA_PLASMA_MEMBRANE_ADHESION_MOLECULES	1.51318	0.481231	0.104207
L2.3.IT	module14	GOBP_POSITIVE_REGULATION_OF_PEPTIDYL_THREONINE_PHOSPHORYLATION	1.50823	0.571681	0.10452
L2.3.IT	module14	GOBP_AXO_DENDRITIC_TRANSPORT	1.51326	0.513785	0.104582
L2.3.IT	module14	GOBP_ESTABLISHMENT_OF_MITOCHONDRION_LOCALIZATION	1.51355	0.574125	0.104634
L2.3.IT	module14	GOBP_REGULATION_OF_RNA_EXPORT_FROM_NUCLEUS	1.50837	0.645538	0.104824
L2.3.IT	module14	GOBP_REGULATION_OF_SODIUM_ION_TRANSPORT	1.50876	0.512394	0.104838
L2.3.IT	module14	GOBP_HINDBRAIN_MORPHOGENESIS	1.50897	0.540503	0.105019
L2.3.IT	module14	GOBP_INHIBITORY_POSTSYNAPTIC_POTENTIAL	1.50924	0.611144	0.105115
L2.3.IT	module14	GOBP_CLATHRIN_DEPENDENT_ENDOCYTOSIS	1.50731	0.527952	0.105233
L2.3.IT	module14	GOBP_REGULATION_OF_ATPASE_COUPLED_CALCIUM_TRANSMEMBRANE_TRANSPORTER_ACTIVITY	1.50948	0.646691	0.105291
L2.3.IT	module14	GOBP_NEGATIVE_REGULATION_OF_LIPASE_ACTIVITY	1.50628	0.635072	0.105487
L2.3.IT	module14	GOBP_SYNAPTIC_VESICLE_PRIMING	1.50965	0.591935	0.105497
L2.3.IT	module14	GOBP_NEGATIVE_REGULATION_OF_GLIAL_CELL_PROLIFERATION	1.51091	0.629174	0.105636
L2.3.IT	module14	GOBP_REGULATION_OF_NEUROTRANSMITTER_SECRETION	1.50534	0.515806	0.105713
L2.3.IT	module14	GOBP_AORTIC_VALVE_MORPHOGENESIS	1.51113	0.562248	0.105848
L2.3.IT	module14	GOBP_POSITIVE_REGULATION_OF_POTASSIUM_ION_TRANSMEMBRANE_TRANSPORTER_ACTIVITY	1.5097	0.566934	0.105888
L2.3.IT	module14	GOBP_RESPONSE_TO_MINERALOCORTICOID	1.50631	0.558025	0.105892
L2.3.IT	module14	GOBP_CYTOPLASMIC_TRANSLATION	1.50543	0.490307	0.106044
L2.3.IT	module14	GOBP_REGULATION_OF_ANDROGEN_RECEPTOR_SIGNALING_PATHWAY	1.50979	0.57453	0.106258
L2.3.IT	module14	GOBP_SECOND_MESSENGER_MEDIATED_SIGNALING	1.50993	0.483972	0.106584
L2.3.IT	module14	GOBP_SYNAPTIC_SIGNALING	1.50344	0.465482	0.107563
L2.3.IT	module14	GOBP_RESPONSE_TO_ELECTRICAL_STIMULUS	1.50181	0.547411	0.107954
L2.3.IT	module14	GOBP_RETINAL_GANGLION_CELL_AXON_GUIDANCE	1.50196	0.589717	0.108155
L2.3.IT	module14	GOBP_KILLING_OF_CELLS_OF_ANOTHER_ORGANISM	1.50066	0.638582	0.108471
L2.3.IT	module14	GOBP_POSITIVE_REGULATION_OF_PROTEIN_TARGETING_TO_MEMBRANE	1.50198	0.574384	0.10856
L2.3.IT	module14	GOBP_MONOATOMIC_ANION_HOMEOSTASIS	1.5008	0.598016	0.10866
L2.3.IT	module14	GOBP_MEMBRANE_REPOLARIZATION_DURING_ACTION_POTENTIAL	1.50205	0.567712	0.108899
L2.3.IT	module14	GOBP_REGULATION_OF_SYNAPTIC_VESICLE_RECYCLING	1.49742	0.572006	0.109114
L2.3.IT	module14	GOBP_REGULATION_OF_SYNAPTIC_VESICLE_EXOCYTOSIS	1.4997	0.539632	0.109239
L2.3.IT	module14	GOBP_REGULATION_OF_CATION_CHANNEL_ACTIVITY	1.4976	0.494706	0.109315
L2.3.IT	module14	GOBP_ENDOPLASMIC_RETICULUM_TUBULAR_NETWORK_ORGANIZATION	1.49899	0.582058	0.109347
L2.3.IT	module14	GOBP_POSITIVE_REGULATION_OF_CATION_CHANNEL_ACTIVITY	1.49526	0.518304	0.10936
L2.3.IT	module14	GOBP_ANGIOTENSIN_ACTIVATED_SIGNALING_PATHWAY	1.49924	0.650764	0.109434
L2.3.IT	module14	GOBP_OPTIC_NERVE_DEVELOPMENT	1.49838	0.6005	0.10959
L2.3.IT	module14	GOBP_DENDRITE_DEVELOPMENT	1.49764	0.480022	0.109687
L2.3.IT	module14	GOBP_VASOCONSTRICTION	1.49531	0.515004	0.109711
L2.3.IT	module14	GOBP_RAP_PROTEIN_SIGNAL_TRANSDUCTION	1.49657	0.623436	0.109797
L2.3.IT	module14	GOBP_POSITIVE_REGULATION_OF_RELEASE_OF_SEQUESTERED_CALCIUM_ION_INTO_CYTOSOL	1.4979	0.553261	0.109802
L2.3.IT	module14	GOBP_NEGATIVE_REGULATION_OF_CATION_CHANNEL_ACTIVITY	1.49589	0.547864	0.109831
L2.3.IT	module14	GOBP_POSTSYNAPTIC_SPECIALIZATION_ORGANIZATION	1.49553	0.531392	0.109871
L2.3.IT	module14	GOBP_REGULATION_OF_LAMELLIPODIUM_ASSEMBLY	1.49603	0.543579	0.110051
L2.3.IT	module14	GOBP_REGULATION_OF_CELL_JUNCTION_ASSEMBLY	1.4932	0.480784	0.111029
L2.3.IT	module14	GOBP_REGULATION_OF_MONOATOMIC_ION_TRANSMEMBRANE_TRANSPORT	1.49339	0.468784	0.111242
L2.3.IT	module14	GOBP_REGULATION_OF_CLATHRIN_DEPENDENT_ENDOCYTOSIS	1.49207	0.589772	0.112082
L2.3.IT	module14	GOBP_CELL_DIFFERENTIATION_IN_HINDBRAIN	1.48666	0.59877	0.112144
L2.3.IT	module14	GOBP_POSITIVE_REGULATION_OF_INTERLEUKIN_10_PRODUCTION	1.48723	0.570674	0.112145
L2.3.IT	module14	GOBP_NEGATIVE_REGULATION_OF_NERVOUS_SYSTEM_PROCESS	1.4874	0.621243	0.112295
L2.3.IT	module14	GOBP_GLOMERULAR_EPITHELIUM_DEVELOPMENT	1.49049	0.574443	0.112418
L2.3.IT	module14	GOBP_REGULATION_OF_TRANSPORTER_ACTIVITY	1.48673	0.474019	0.11244
L2.3.IT	module14	GOBP_CLATHRIN_COAT_ASSEMBLY	1.49074	0.602917	0.112518
L2.3.IT	module14	GOBP_CYTOSKELETON_DEPENDENT_INTRACELLULAR_TRANSPORT	1.48745	0.477493	0.112619
L2.3.IT	module14	GOBP_THYMUS_DEVELOPMENT	1.491	0.535872	0.112626
L2.3.IT	module14	GOBP_NEGATIVE_REGULATION_OF_SYNAPSE_ORGANIZATION	1.4877	0.643691	0.112644
L2.3.IT	module14	GOBP_REGULATION_OF_CALCIUM_ION_TRANSMEMBRANE_TRANSPORTER_ACTIVITY	1.4879	0.501312	0.112832
L2.3.IT	module14	GOBP_POSITIVE_REGULATION_OF_RECEPTOR_INTERNALIZATION	1.4891	0.579886	0.11294
L2.3.IT	module14	GOBP_MICROTUBULE_BASED_PROTEIN_TRANSPORT	1.48942	0.603679	0.112984
L2.3.IT	module14	GOBP_NEGATIVE_REGULATION_OF_RESPONSE_TO_OXIDATIVE_STRESS	1.49101	0.611286	0.113019
L2.3.IT	module14	GOBP_RESPONSE_TO_IMMOBILIZATION_STRESS	1.48557	0.631772	0.113036
L2.3.IT	module14	GOBP_NEURON_MIGRATION	1.48968	0.485646	0.113068
L2.3.IT	module14	GOBP_REGULATION_OF_KERATINOCYTE_MIGRATION	1.48792	0.633329	0.113189
L2.3.IT	module14	GOBP_REGULATION_OF_HETEROTYPIC_CELL_CELL_ADHESION	1.48816	0.607661	0.113269
L2.3.IT	module14	GOBP_NEGATIVE_REGULATION_OF_HEMATOPOIETIC_PROGENITOR_CELL_DIFFERENTIATION	1.48846	0.637892	0.113307
L2.3.IT	module14	GOBP_NEURON_REMODELING	1.48373	0.60683	0.11407
L2.3.IT	module14	GOBP_REGULATION_OF_VASOCONSTRICTION	1.48169	0.524995	0.114163
L2.3.IT	module14	GOBP_RESPONSE_TO_L_GLUTAMATE	1.48379	0.616929	0.114375
L2.3.IT	module14	GOBP_CALCIUM_ION_TRANSMEMBRANE_TRANSPORT	1.48179	0.468058	0.114413
L2.3.IT	module14	GOBP_T_CELL_CHEMOTAXIS	1.4841	0.605321	0.114419
L2.3.IT	module14	GOBP_REGULATION_OF_CALCIUM_MEDIATED_SIGNALING	1.48193	0.510936	0.114608
L2.3.IT	module14	GOBP_HEAD_MORPHOGENESIS	1.47964	0.546812	0.114788
L2.3.IT	module14	GOBP_RESPONSE_TO_DIETARY_EXCESS	1.48207	0.555283	0.114864
L2.3.IT	module14	GOBP_POSITIVE_REGULATION_OF_NEUROTRANSMITTER_SECRETION	1.47976	0.613387	0.11498
L2.3.IT	module14	GOBP_NEGATIVE_REGULATION_OF_PLATELET_DERIVED_GROWTH_FACTOR_RECEPTOR_SIGNALING_PATHWAY	1.47991	0.625647	0.11521
L2.3.IT	module14	GOBP_REGULATION_OF_PROTEIN_LOCALIZATION_TO_SYNAPSE	1.48211	0.591802	0.115226
L2.3.IT	module14	GOBP_CENTRAL_NERVOUS_SYSTEM_NEURON_DIFFERENTIATION	1.48047	0.484463	0.115245
L2.3.IT	module14	GOBP_POSITIVE_REGULATION_OF_PROTEIN_POLYMERIZATION	1.48237	0.503888	0.115362
L2.3.IT	module14	GOBP_REGULATION_OF_HEART_RATE_BY_CARDIAC_CONDUCTION	1.48005	0.529031	0.115389
L2.3.IT	module14	GOBP_PROTEIN_LOCALIZATION_TO_CELL_PERIPHERY	1.47663	0.466198	0.115487
L2.3.IT	module14	GOBP_AXON_EXTENSION	1.47674	0.488983	0.115731
L2.3.IT	module14	GOBP_INTRACELLULAR_SODIUM_ION_HOMEOSTASIS	1.47551	0.577633	0.115833
L2.3.IT	module14	GOBP_RECEPTOR_DIFFUSION_TRAPPING	1.47572	0.636763	0.115931
L2.3.IT	module14	GOBP_FOREBRAIN_MORPHOGENESIS	1.47478	0.62927	0.115954
L2.3.IT	module14	GOBP_MEMBRANE_REPOLARIZATION_DURING_CARDIAC_MUSCLE_CELL_ACTION_POTENTIAL	1.47682	0.574117	0.116021
L2.3.IT	module14	GOBP_POSITIVE_REGULATION_OF_CELLULAR_EXTRAVASATION	1.47832	0.6026	0.11605
L2.3.IT	module14	GOBP_REGULATION_OF_SODIUM_ION_TRANSMEMBRANE_TRANSPORT	1.47765	0.515137	0.116104
L2.3.IT	module14	GOBP_IMMUNE_RESPONSE_REGULATING_CELL_SURFACE_RECEPTOR_SIGNALING_PATHWAY_INVOLVED_IN_PHAGOCYTOSIS	1.47587	0.55829	0.116112
L2.3.IT	module14	GOBP_VENTRICULAR_CARDIAC_MUSCLE_CELL_ACTION_POTENTIAL	1.47433	0.541557	0.116144
L2.3.IT	module14	GOBP_REGULATION_OF_NEURON_PROJECTION_DEVELOPMENT	1.47493	0.461924	0.116149
L2.3.IT	module14	GOBP_CELL_PART_MORPHOGENESIS	1.47787	0.458277	0.116228
L2.3.IT	module14	GOBP_REGULATION_OF_DENDRITE_MORPHOGENESIS	1.47691	0.511892	0.116245
L2.3.IT	module14	GOBP_INTRACELLULAR_POTASSIUM_ION_HOMEOSTASIS	1.47696	0.601459	0.116561
L2.3.IT	module14	GOBP_PROTEIN_LOCALIZATION_TO_PLASMA_MEMBRANE	1.4737	0.4688	0.116589
L2.3.IT	module14	GOBP_CELL_MORPHOGENESIS_INVOLVED_IN_DIFFERENTIATION	1.47295	0.458118	0.117061
L2.3.IT	module14	GOBP_POSITIVE_REGULATION_OF_LYMPHOCYTE_APOPTOTIC_PROCESS	1.4722	0.639021	0.117259
L2.3.IT	module14	GOBP_REGULATION_OF_DENDRITE_DEVELOPMENT	1.47237	0.492555	0.117421
L2.3.IT	module14	GOBP_CYTOPLASMIC_SEQUESTERING_OF_PROTEIN	1.46942	0.588539	0.117651
L2.3.IT	module14	GOBP_POSITIVE_REGULATION_OF_NEURON_PROJECTION_DEVELOPMENT	1.4715	0.479232	0.117825
L2.3.IT	module14	GOBP_POSITIVE_REGULATION_OF_SYNAPSE_ASSEMBLY	1.47097	0.509216	0.117826
L2.3.IT	module14	GOBP_POSITIVE_REGULATION_OF_DENDRITIC_SPINE_DEVELOPMENT	1.46955	0.540865	0.11784
L2.3.IT	module14	GOBP_RAC_PROTEIN_SIGNAL_TRANSDUCTION	1.4698	0.521192	0.117874
L2.3.IT	module14	GOBP_CORTICOSTEROID_RECEPTOR_SIGNALING_PATHWAY	1.47109	0.62327	0.118018
L2.3.IT	module14	GOBP_SYNAPTIC_VESICLE_MATURATION	1.46988	0.563581	0.118139
L2.3.IT	module14	GOBP_BRAIN_MORPHOGENESIS	1.47025	0.537419	0.118352
L2.3.IT	module14	GOBP_REGULATION_OF_PRESYNAPTIC_CYTOSOLIC_CALCIUM_ION_CONCENTRATION	1.46992	0.617457	0.118421
L2.3.IT	module14	GOBP_REGULATION_OF_SHORT_TERM_NEURONAL_SYNAPTIC_PLASTICITY	1.46831	0.600534	0.118595
L2.3.IT	module14	GOBP_REGULATION_OF_MICROTUBULE_POLYMERIZATION_OR_DEPOLYMERIZATION	1.46743	0.492341	0.119327
L2.3.IT	module14	GOBP_SUBSTRATE_DEPENDENT_CELL_MIGRATION	1.46638	0.554542	0.120263
L2.3.IT	module14	GOBP_GLOMERULAR_EPITHELIAL_CELL_DIFFERENTIATION	1.4653	0.574477	0.121262
L2.3.IT	module14	GOBP_INORGANIC_ION_IMPORT_ACROSS_PLASMA_MEMBRANE	1.46444	0.481648	0.121364
L2.3.IT	module14	GOBP_REGULATION_OF_PROTEIN_TARGETING_TO_MEMBRANE	1.46493	0.549013	0.121382
L2.3.IT	module14	GOBP_POSITIVE_REGULATION_OF_SEQUESTERING_OF_CALCIUM_ION	1.46459	0.603276	0.121542
L2.3.IT	module14	GOBP_REGULATION_OF_RIG_I_SIGNALING_PATHWAY	1.46342	0.591621	0.12202
L2.3.IT	module14	GOBP_FOCAL_ADHESION_ASSEMBLY	1.46359	0.494411	0.122144
L2.3.IT	module14	GOBP_CARDIAC_MUSCLE_CELL_CONTRACTION	1.46287	0.501528	0.122373
L2.3.IT	module14	GOBP_NEURAL_RETINA_DEVELOPMENT	1.46083	0.507125	0.122803
L2.3.IT	module14	GOBP_REGULATION_OF_NERVOUS_SYSTEM_PROCESS	1.46099	0.481235	0.122958
L2.3.IT	module14	GOBP_COGNITION	1.46105	0.461337	0.123267
L2.3.IT	module14	GOBP_GAMMA_AMINOBUTYRIC_ACID_TRANSPORT	1.46148	0.5942	0.123428
L2.3.IT	module14	GOBP_REGULATION_OF_STEROID_HORMONE_SECRETION	1.46168	0.582564	0.123535
L2.3.IT	module14	GOBP_REGULATION_OF_ESTABLISHMENT_OR_MAINTENANCE_OF_CELL_POLARITY	1.46108	0.546518	0.12359
L2.3.IT	module14	GOBP_REGULATION_OF_VOLTAGE_GATED_CALCIUM_CHANNEL_ACTIVITY	1.45986	0.534032	0.123723
L2.3.IT	module14	GOBP_REGULATION_OF_LONG_TERM_NEURONAL_SYNAPTIC_PLASTICITY	1.45902	0.553427	0.1238
L2.3.IT	module14	GOBP_NEGATIVE_REGULATION_OF_PROTEIN_CONTAINING_COMPLEX_ASSEMBLY	1.45907	0.481041	0.124069
L2.3.IT	module14	GOBP_ACTIVATED_T_CELL_PROLIFERATION	1.45914	0.533986	0.124313
L2.3.IT	module14	GOBP_REGULATION_OF_VENTRICULAR_CARDIAC_MUSCLE_CELL_ACTION_POTENTIAL	1.45802	0.61219	0.124777
L2.3.IT	module14	GOBP_GLUCOCORTICOID_BIOSYNTHETIC_PROCESS	1.4573	0.616641	0.125402
L2.3.IT	module14	GOBP_MYELIN_ASSEMBLY	1.45692	0.550083	0.125563
L2.3.IT	module14	GOBP_REGULATION_OF_ASPARTIC_TYPE_ENDOPEPTIDASE_ACTIVITY_INVOLVED_IN_AMYLOID_PRECURSOR_PROTEIN_CATABOLIC_PROCESS	1.45646	0.635345	0.125792
L2.3.IT	module14	GOBP_SYNAPTIC_VESICLE_EXOCYTOSIS	1.45532	0.488663	0.127001
L2.3.IT	module14	GOBP_RELAXATION_OF_MUSCLE	1.45501	0.544253	0.127021
L2.3.IT	module14	GOBP_REGULATION_OF_MEMBRANE_POTENTIAL	1.45405	0.457744	0.127345
L2.3.IT	module14	GOBP_CALCIUM_ION_HOMEOSTASIS	1.45418	0.462232	0.127496
L2.3.IT	module14	GOBP_NEGATIVE_REGULATION_OF_VASCULAR_ASSOCIATED_SMOOTH_MUSCLE_CELL_MIGRATION	1.45438	0.618686	0.127585
L2.3.IT	module14	GOBP_PROTEIN_CONTAINING_COMPLEX_LOCALIZATION	1.45338	0.466769	0.127586
L2.3.IT	module14	GOBP_CEREBELLAR_GRANULAR_LAYER_DEVELOPMENT	1.45285	0.604298	0.127649
L2.3.IT	module14	GOBP_HISTONE_DEMETHYLATION	1.45358	0.561209	0.127653
L2.3.IT	module14	GOBP_BEHAVIORAL_DEFENSE_RESPONSE	1.45197	0.525394	0.127785
L2.3.IT	module14	GOBP_REGULATION_OF_ODONTOGENESIS_OF_DENTIN_CONTAINING_TOOTH	1.45296	0.624356	0.127837
L2.3.IT	module14	GOBP_REGULATION_OF_AMPA_RECEPTOR_ACTIVITY	1.45213	0.548777	0.127918
L2.3.IT	module14	GOBP_CELL_DIFFERENTIATION_INVOLVED_IN_EMBRYONIC_PLACENTA_DEVELOPMENT	1.45226	0.590476	0.128114
L2.3.IT	module14	GOBP_AXONAL_TRANSPORT	1.45061	0.499112	0.129326
L2.3.IT	module14	GOBP_CELLULAR_COMPONENT_MORPHOGENESIS	1.44985	0.447983	0.130077
L2.3.IT	module14	GOBP_POSTSYNAPSE_ORGANIZATION	1.44906	0.469057	0.13011
L2.3.IT	module14	GOBP_GLUTAMATE_SECRETION	1.44829	0.557253	0.130434
L2.3.IT	module14	GOBP_REGULATION_OF_SYNAPTIC_VESICLE_MEMBRANE_ORGANIZATION	1.44908	0.617138	0.130444
L2.3.IT	module14	GOBP_SEMI_LUNAR_VALVE_DEVELOPMENT	1.44929	0.526843	0.130455
L2.3.IT	module14	GOBP_REGULATION_OF_LONG_TERM_SYNAPTIC_POTENTIATION	1.44837	0.515108	0.130664
L2.3.IT	module14	GOBP_MEMBRANE_DEPOLARIZATION_DURING_ACTION_POTENTIAL	1.44583	0.543243	0.130916
L2.3.IT	module14	GOBP_AXON_DEVELOPMENT	1.44713	0.452963	0.131004
L2.3.IT	module14	GOBP_ACTIN_MEDIATED_CELL_CONTRACTION	1.44554	0.48315	0.131004
L2.3.IT	module14	GOBP_PROTEIN_LOCALIZATION_TO_POSTSYNAPSE	1.44524	0.518378	0.131058
L2.3.IT	module14	GOBP_REGULATION_OF_ENDOCYTOSIS	1.44598	0.466149	0.131091
L2.3.IT	module14	GOBP_REGULATION_OF_AXONOGENESIS	1.4475	0.472698	0.131147
L2.3.IT	module14	GOBP_SYNAPTIC_VESICLE_CLUSTERING	1.44719	0.584482	0.131294
L2.3.IT	module14	GOBP_REGULATION_OF_LYMPHOID_PROGENITOR_CELL_DIFFERENTIATION	1.446	0.602583	0.131414
L2.3.IT	module14	GOBP_POSITIVE_REGULATION_OF_MICROTUBULE_POLYMERIZATION_OR_DEPOLYMERIZATION	1.44451	0.525098	0.131441
L2.3.IT	module14	GOBP_INTRACILIARY_RETROGRADE_TRANSPORT	1.44423	0.620328	0.131486
L2.3.IT	module14	GOBP_CELL_CELL_JUNCTION_ASSEMBLY	1.44613	0.472225	0.131586
L2.3.IT	module14	GOBP_REGULATION_OF_NUCLEOBASE_CONTAINING_COMPOUND_TRANSPORT	1.44641	0.599724	0.131595
L2.3.IT	module14	GOBP_ENDOCARDIAL_CUSHION_FORMATION	1.44452	0.551658	0.131748
L2.3.IT	module14	GOBP_DENDRITE_SELF_AVOIDANCE	1.44289	0.600182	0.132663
L2.3.IT	module14	GOBP_REGULATION_OF_CARDIAC_MUSCLE_CONTRACTION	1.44305	0.495525	0.132786
L2.3.IT	module14	GOBP_CELL_SUBSTRATE_JUNCTION_ORGANIZATION	1.44226	0.479191	0.133189
L2.3.IT	module14	GOBP_REGULATION_OF_CELL_SUBSTRATE_JUNCTION_ORGANIZATION	1.44145	0.492971	0.133886
L2.3.IT	module14	GOBP_VENTRICULAR_CARDIAC_MUSCLE_CELL_MEMBRANE_REPOLARIZATION	1.44079	0.546636	0.134426
L2.3.IT	module14	GOBP_CEREBELLAR_CORTEX_FORMATION	1.44029	0.555562	0.134789
L2.3.IT	module14	GOBP_SYNAPTIC_MEMBRANE_ADHESION	1.43866	0.539973	0.135018
L2.3.IT	module14	GOBP_PROTEIN_DEPOLYMERIZATION	1.43888	0.477206	0.135035
L2.3.IT	module14	GOBP_NEURON_DEVELOPMENT	1.43953	0.442227	0.135139
L2.3.IT	module14	GOBP_NEGATIVE_REGULATION_OF_PROTEIN_CONTAINING_COMPLEX_DISASSEMBLY	1.43899	0.491112	0.135221
L2.3.IT	module14	GOBP_RESPONSE_TO_ALDOSTERONE	1.43918	0.614167	0.135268
L2.3.IT	module14	GOBP_GERMINAL_CENTER_FORMATION	1.43956	0.62014	0.135436
L2.3.IT	module14	GOBP_NEGATIVE_REGULATION_OF_MONOATOMIC_ION_TRANSMEMBRANE_TRANSPORT	1.43762	0.489318	0.136216
L2.3.IT	module14	GOBP_POST_EMBRYONIC_ANIMAL_ORGAN_DEVELOPMENT	1.43667	0.595934	0.136513
L2.3.IT	module14	GOBP_REGULATION_OF_LAMELLIPODIUM_ORGANIZATION	1.43685	0.506445	0.136571
L2.3.IT	module14	GOBP_AXONAL_FASCICULATION	1.43692	0.555477	0.136817
L2.3.IT	module14	GOBP_POSITIVE_REGULATION_OF_BMP_SIGNALING_PATHWAY	1.43431	0.541243	0.137881
L2.3.IT	module14	GOBP_REGULATION_OF_MAMMARY_GLAND_EPITHELIAL_CELL_PROLIFERATION	1.43393	0.616918	0.138033
L2.3.IT	module14	GOBP_REGULATION_OF_RESPIRATORY_BURST	1.43365	0.614804	0.138124
L2.3.IT	module14	GOBP_PLASMA_MEMBRANE_TUBULATION	1.43432	0.558885	0.138201
L2.3.IT	module14	GOBP_SEQUESTERING_OF_CALCIUM_ION	1.43535	0.474052	0.138212
L2.3.IT	module14	GOBP_RESPONSE_TO_PROGESTERONE	1.435	0.528378	0.138343
L2.3.IT	module14	GOBP_ANTEROGRADE_AXONAL_TRANSPORT	1.43439	0.502911	0.138441
L2.3.IT	module14	GOBP_NEGATIVE_REGULATION_OF_NERVOUS_SYSTEM_DEVELOPMENT	1.43451	0.470468	0.138624
L2.3.IT	module14	GOBP_CARDIAC_MUSCLE_CONTRACTION	1.43269	0.473295	0.139144
L2.3.IT	module14	GOBP_CEREBELLAR_PURKINJE_CELL_LAYER_MORPHOGENESIS	1.43234	0.584877	0.139267
L2.3.IT	module14	GOBP_MOTOR_NEURON_APOPTOTIC_PROCESS	1.43044	0.558127	0.139656
L2.3.IT	module14	GOBP_REGULATION_OF_POSTSYNAPTIC_SPECIALIZATION_ASSEMBLY	1.43104	0.589227	0.139778
L2.3.IT	module14	GOBP_INTRACILIARY_TRANSPORT	1.43055	0.508384	0.139788
L2.3.IT	module14	GOBP_POSITIVE_REGULATION_OF_CALCIUM_ION_TRANSMEMBRANE_TRANSPORT	1.42999	0.485606	0.139965
L2.3.IT	module14	GOBP_POSITIVE_REGULATION_OF_DENDRITIC_SPINE_MORPHOGENESIS	1.4311	0.579922	0.14004
L2.3.IT	module14	GOBP_VENTRICULAR_CARDIAC_MUSCLE_CELL_DIFFERENTIATION	1.43058	0.617501	0.140066
L2.3.IT	module14	GOBP_NEGATIVE_REGULATION_OF_MONOATOMIC_ION_TRANSPORT	1.43121	0.479541	0.140168
L2.3.IT	module14	GOBP_PROTEIN_KINASE_C_ACTIVATING_G_PROTEIN_COUPLED_RECEPTOR_SIGNALING_PATHWAY	1.43135	0.548629	0.140303
L2.3.IT	module14	GOBP_G_PROTEIN_COUPLED_ACETYLCHOLINE_RECEPTOR_SIGNALING_PATHWAY	1.42902	0.552044	0.140677
L2.3.IT	module14	GOBP_POSITIVE_REGULATION_OF_SMALL_GTPASE_MEDIATED_SIGNAL_TRANSDUCTION	1.42806	0.492826	0.140708
L2.3.IT	module14	GOBP_CAMP_MEDIATED_SIGNALING	1.42872	0.508156	0.14079
L2.3.IT	module14	GOBP_REGULATION_OF_ACTIN_FILAMENT_BASED_MOVEMENT	1.42817	0.523421	0.140892
L2.3.IT	module14	GOBP_NEURON_PROJECTION_EXTENSION	1.42769	0.461653	0.14093
L2.3.IT	module14	GOBP_TRANSPORT_ALONG_MICROTUBULE	1.42904	0.46251	0.140959
L2.3.IT	module14	GOBP_POSITIVE_REGULATION_OF_AMINO_ACID_TRANSPORT	1.42822	0.574072	0.141137
L2.3.IT	module14	GOBP_RETICULOPHAGY	1.42704	0.566814	0.141207
L2.3.IT	module14	GOBP_ACTIN_FILAMENT_BASED_MOVEMENT	1.4271	0.469409	0.141428
L2.3.IT	module14	GOBP_TIGHT_JUNCTION_ORGANIZATION	1.42596	0.49063	0.142463
L2.3.IT	module14	GOBP_NEURON_PROJECTION_GUIDANCE	1.4253	0.457646	0.143122
L2.3.IT	module14	GOBP_CARDIAC_MUSCLE_CELL_MEMBRANE_REPOLARIZATION	1.42508	0.518981	0.143129
L2.3.IT	module14	GOBP_NEUROMUSCULAR_PROCESS	1.42429	0.468508	0.14366
L2.3.IT	module14	GOBP_POSITIVE_REGULATION_OF_ANTIGEN_RECEPTOR_MEDIATED_SIGNALING_PATHWAY	1.42026	0.549841	0.143682
L2.3.IT	module14	GOBP_NEGATIVE_REGULATION_OF_VOLTAGE_GATED_CALCIUM_CHANNEL_ACTIVITY	1.4245	0.586796	0.143682
L2.3.IT	module14	GOBP_BODY_MORPHOGENESIS	1.41893	0.507478	0.143731
L2.3.IT	module14	GOBP_BONE_MATURATION	1.42384	0.534024	0.143909
L2.3.IT	module14	GOBP_REGULATION_OF_TRANSMEMBRANE_TRANSPORT	1.4203	0.442701	0.143928
L2.3.IT	module14	GOBP_DEOXYRIBONUCLEOSIDE_MONOPHOSPHATE_METABOLIC_PROCESS	1.41894	0.562141	0.144023
L2.3.IT	module14	GOBP_ESTABLISHMENT_OF_EPITHELIAL_CELL_POLARITY	1.41936	0.525416	0.144062
L2.3.IT	module14	GOBP_REGULATION_OF_ADENYLATE_CYCLASE_ACTIVITY	1.42067	0.510346	0.144079
L2.3.IT	module14	GOBP_NEGATIVE_REGULATION_OF_SMOOTH_MUSCLE_CELL_MIGRATION	1.42087	0.535439	0.144094
L2.3.IT	module14	GOBP_ASSOCIATIVE_LEARNING	1.42044	0.476362	0.1441
L2.3.IT	module14	GOBP_POST_GOLGI_VESICLE_MEDIATED_TRANSPORT	1.41907	0.474979	0.144134
L2.3.IT	module14	GOBP_MEMORY	1.4195	0.465563	0.144193
L2.3.IT	module14	GOBP_TROPHOBLAST_CELL_MIGRATION	1.41809	0.593888	0.144248
L2.3.IT	module14	GOBP_REGULATION_OF_ALTERNATIVE_MRNA_SPLICING_VIA_SPLICEOSOME	1.41967	0.497033	0.144276
L2.3.IT	module14	GOBP_POSITIVE_REGULATION_OF_LAMELLIPODIUM_ASSEMBLY	1.42334	0.527257	0.144279
L2.3.IT	module14	GOBP_POSITIVE_REGULATION_OF_LAMELLIPODIUM_ORGANIZATION	1.42142	0.512206	0.144291
L2.3.IT	module14	GOBP_REGULATION_OF_NEUROTROPHIN_TRK_RECEPTOR_SIGNALING_PATHWAY	1.41831	0.613219	0.144296
L2.3.IT	module14	GOBP_INOSITOL_PHOSPHATE_MEDIATED_SIGNALING	1.42189	0.500976	0.144302
L2.3.IT	module14	GOBP_DEVELOPMENTAL_GROWTH_INVOLVED_IN_MORPHOGENESIS	1.42094	0.45408	0.144308
L2.3.IT	module14	GOBP_SYNAPTIC_VESICLE_LOCALIZATION	1.42308	0.498487	0.14433
L2.3.IT	module14	GOBP_POSITIVE_REGULATION_OF_VESICLE_FUSION	1.42212	0.608915	0.144331
L2.3.IT	module14	GOBP_REGULATION_OF_PROTEIN_POLYMERIZATION	1.42285	0.461565	0.144365
L2.3.IT	module14	GOBP_POSITIVE_REGULATION_OF_CELL_PROJECTION_ORGANIZATION	1.42154	0.447264	0.144441
L2.3.IT	module14	GOBP_REGULATION_OF_T_CELL_DIFFERENTIATION_IN_THYMUS	1.41727	0.550853	0.144453
L2.3.IT	module14	GOBP_MEMBRANE_REPOLARIZATION_DURING_VENTRICULAR_CARDIAC_MUSCLE_CELL_ACTION_POTENTIAL	1.42104	0.597032	0.14452
L2.3.IT	module14	GOBP_ADENYLATE_CYCLASE_ACTIVATING_ADRENERGIC_RECEPTOR_SIGNALING_PATHWAY	1.42217	0.539639	0.144595
L2.3.IT	module14	GOBP_POSITIVE_REGULATION_OF_MACROPHAGE_DIFFERENTIATION	1.41732	0.588901	0.144705
L2.3.IT	module14	GOBP_REGULATION_OF_OSTEOBLAST_PROLIFERATION	1.42226	0.545679	0.144796
L2.3.IT	module14	GOBP_REGULATION_OF_STRIATED_MUSCLE_CONTRACTION	1.41746	0.482119	0.144835
L2.3.IT	module14	GOBP_REGULATION_OF_CALCINEURIN_MEDIATED_SIGNALING	1.41631	0.515231	0.145495
L2.3.IT	module14	GOBP_MATURE_B_CELL_DIFFERENTIATION	1.4157	0.550271	0.145806
L2.3.IT	module14	GOBP_HOMOPHILIC_CELL_ADHESION_VIA_PLASMA_MEMBRANE_ADHESION_MOLECULES	1.41544	0.459514	0.145911
L2.3.IT	module14	GOBP_POSITIVE_REGULATION_OF_AXONOGENESIS	1.41583	0.483666	0.145922
L2.3.IT	module14	GOBP_INHIBITORY_SYNAPSE_ASSEMBLY	1.41499	0.560032	0.146214
L2.3.IT	module14	GOBP_GENERATION_OF_NEURONS	1.41396	0.43282	0.147473
L2.3.IT	module14	GOBP_PROTEIN_LOCALIZATION_TO_CILIARY_MEMBRANE	1.41353	0.60335	0.147481
L2.3.IT	module14	GOBP_REGULATION_OF_RECEPTOR_MEDIATED_ENDOCYTOSIS	1.41354	0.471782	0.147771
L2.3.IT	module14	GOBP_REGULATION_OF_CORTICOSTEROID_HORMONE_SECRETION	1.41251	0.5828	0.147956
L2.3.IT	module14	GOBP_SPONTANEOUS_SYNAPTIC_TRANSMISSION	1.41219	0.580989	0.148146
L2.3.IT	module14	GOBP_NEGATIVE_REGULATION_OF_CYCLASE_ACTIVITY	1.41253	0.563359	0.148257
L2.3.IT	module14	GOBP_REGULATION_OF_METAL_ION_TRANSPORT	1.41187	0.445983	0.14834
L2.3.IT	module14	GOBP_STRIATED_MUSCLE_CONTRACTION	1.41254	0.460497	0.14856
L2.3.IT	module14	GOBP_POSITIVE_REGULATION_OF_TRANSPORTER_ACTIVITY	1.41152	0.467556	0.148573
L2.3.IT	module14	GOBP_REGULATION_OF_BASEMENT_MEMBRANE_ORGANIZATION	1.40908	0.595273	0.149541
L2.3.IT	module14	GOBP_REGULATION_OF_DELAYED_RECTIFIER_POTASSIUM_CHANNEL_ACTIVITY	1.41007	0.575539	0.149585
L2.3.IT	module14	GOBP_NEURAL_NUCLEUS_DEVELOPMENT	1.41021	0.491992	0.149649
L2.3.IT	module14	GOBP_CYCLIC_NUCLEOTIDE_MEDIATED_SIGNALING	1.40918	0.482142	0.149725
L2.3.IT	module14	GOBP_CELL_MORPHOGENESIS	1.40975	0.434223	0.149761
L2.3.IT	module14	GOBP_POSITIVE_REGULATION_OF_POTASSIUM_ION_TRANSPORT	1.41053	0.50024	0.149778
L2.3.IT	module14	GOBP_NEGATIVE_REGULATION_OF_PROTEIN_POLYMERIZATION	1.40945	0.484409	0.149918
L2.3.IT	module14	GOBP_NEGATIVE_REGULATION_OF_CALCIUM_ION_TRANSPORT	1.41023	0.498105	0.149941
L2.3.IT	module14	GOBP_GOLGI_TO_PLASMA_MEMBRANE_PROTEIN_TRANSPORT	1.4092	0.517092	0.149993
L2.3.IT	module14	GOBP_BLOOD_VESSEL_ENDOTHELIAL_CELL_PROLIFERATION_INVOLVED_IN_SPROUTING_ANGIOGENESIS	1.40596	0.587024	0.153666
L2.3.IT	module14	GOBP_RESPONSE_TO_ACETYLCHOLINE	1.40606	0.513133	0.153797
L2.3.IT	module14	GOBP_REGULATION_OF_EXTENT_OF_CELL_GROWTH	1.40511	0.468887	0.154048
L2.3.IT	module14	GOBP_GOLGI_LUMEN_ACIDIFICATION	1.4052	0.612032	0.154221
L2.3.IT	module14	GOBP_REGULATION_OF_CELL_PROJECTION_ORGANIZATION	1.4047	0.434245	0.154342
L2.3.IT	module14	GOBP_CGMP_MEDIATED_SIGNALING	1.40522	0.531199	0.154502
L2.3.IT	module14	GOBP_POSITIVE_REGULATION_OF_CREB_TRANSCRIPTION_FACTOR_ACTIVITY	1.40365	0.560834	0.155643
L2.3.IT	module14	GOBP_PROTEIN_K48_LINKED_DEUBIQUITINATION	1.4031	0.532493	0.155882
L2.3.IT	module14	GOBP_REGULATION_OF_HEART_RATE	1.40327	0.471148	0.155942
L2.3.IT	module14	GOBP_ASYMMETRIC_CELL_DIVISION	1.40278	0.552033	0.156094
L2.3.IT	module14	GOBP_PROTEIN_LOCALIZATION_TO_MICROTUBULE_ORGANIZING_CENTER	1.40215	0.506984	0.156755
L2.3.IT	module14	GOBP_REGULATION_OF_PHOSPHOPROTEIN_PHOSPHATASE_ACTIVITY	1.40144	0.495161	0.157528
L2.3.IT	module14	GOBP_CORONARY_VASCULATURE_MORPHOGENESIS	1.40097	0.564907	0.157985
L2.3.IT	module14	GOBP_REGULATION_OF_MONOATOMIC_ION_TRANSPORT	1.40031	0.437534	0.158111
L2.3.IT	module14	GOBP_REGULATION_OF_MUSCLE_ORGAN_DEVELOPMENT	1.40053	0.555475	0.158112
L2.3.IT	module14	GOBP_REGULATION_OF_INTEGRIN_MEDIATED_SIGNALING_PATHWAY	1.40062	0.55348	0.15826
L2.3.IT	module14	GOBP_REGULATION_OF_SKELETAL_MUSCLE_CELL_DIFFERENTIATION	1.39993	0.569279	0.158349
L2.3.IT	module14	GOBP_ADRENAL_GLAND_DEVELOPMENT	1.39876	0.538613	0.159025
L2.3.IT	module14	GOBP_POSITIVE_REGULATION_OF_LONG_TERM_SYNAPTIC_POTENTIATION	1.39892	0.534217	0.159068
L2.3.IT	module14	GOBP_REGULATION_OF_BLOOD_CIRCULATION	1.3991	0.450379	0.159103
L2.3.IT	module14	GOBP_DEVELOPMENTAL_CELL_GROWTH	1.39918	0.44835	0.15928
L2.3.IT	module14	GOBP_REGULATION_OF_CALCIUM_ION_TRANSPORT	1.39802	0.450282	0.1595
L2.3.IT	module14	GOBP_REGULATION_OF_B_CELL_RECEPTOR_SIGNALING_PATHWAY	1.39808	0.568754	0.159741
L2.3.IT	module14	GOBP_POSITIVE_REGULATION_OF_AXON_EXTENSION	1.39708	0.516156	0.160614
L2.3.IT	module14	GOBP_POSTSYNAPTIC_MEMBRANE_ORGANIZATION	1.39624	0.510805	0.161328
L2.3.IT	module14	GOBP_MICROTUBULE_ANCHORING_AT_MICROTUBULE_ORGANIZING_CENTER	1.39584	0.580523	0.16136
L2.3.IT	module14	GOBP_MICROTUBULE_POLYMERIZATION	1.39458	0.467791	0.161393
L2.3.IT	module14	GOBP_POSITIVE_REGULATION_OF_CELLULAR_COMPONENT_BIOGENESIS	1.396	0.435275	0.161423
L2.3.IT	module14	GOBP_POSITIVE_REGULATION_OF_RECEPTOR_MEDIATED_ENDOCYTOSIS	1.39632	0.495851	0.161527
L2.3.IT	module14	GOBP_ESTABLISHMENT_OF_PROTEIN_LOCALIZATION_TO_PLASMA_MEMBRANE	1.39532	0.485781	0.161537
L2.3.IT	module14	GOBP_RESPONSE_TO_REDOX_STATE	1.39465	0.586962	0.161597
L2.3.IT	module14	GOBP_HYPOTONIC_RESPONSE	1.39503	0.606507	0.16165
L2.3.IT	module14	GOBP_REGULATION_OF_OXIDATIVE_STRESS_INDUCED_CELL_DEATH	1.39473	0.493224	0.161776
L2.3.IT	module14	GOBP_VENTRICULAR_SEPTUM_DEVELOPMENT	1.39535	0.488414	0.161802
L2.3.IT	module14	GOBP_NEGATIVE_REGULATION_OF_CELL_PROJECTION_ORGANIZATION	1.39412	0.450156	0.161844
L2.3.IT	module14	GOBP_NOSE_DEVELOPMENT	1.39337	0.588927	0.162775
L2.3.IT	module14	GOBP_PURINE_DEOXYRIBONUCLEOTIDE_METABOLIC_PROCESS	1.39294	0.563991	0.163112
L2.3.IT	module14	GOBP_WOUND_HEALING_SPREADING_OF_EPIDERMAL_CELLS	1.39271	0.557827	0.163171
L2.3.IT	module14	GOBP_REGULATION_OF_MICROTUBULE_CYTOSKELETON_ORGANIZATION	1.3924	0.45031	0.163356
L2.3.IT	module14	GOBP_VENOUS_BLOOD_VESSEL_DEVELOPMENT	1.39151	0.585314	0.164105
L2.3.IT	module14	GOBP_REGULATION_OF_CELL_MATRIX_ADHESION	1.39091	0.460962	0.164251
L2.3.IT	module14	GOBP_REGULATION_OF_NEURON_MIGRATION	1.39162	0.496029	0.164255
L2.3.IT	module14	GOBP_STRIATED_MUSCLE_CELL_APOPTOTIC_PROCESS	1.39119	0.506157	0.16433
L2.3.IT	module14	GOBP_CEREBELLAR_PURKINJE_CELL_LAYER_FORMATION	1.39095	0.59431	0.164485
L2.3.IT	module14	GOBP_ACTIVATION_OF_PROTEIN_KINASE_B_ACTIVITY	1.38927	0.536166	0.166378
L2.3.IT	module14	GOBP_REGULATION_OF_ASPARTIC_TYPE_PEPTIDASE_ACTIVITY	1.38907	0.584485	0.166382
L2.3.IT	module14	GOBP_VESICLE_CYTOSKELETAL_TRAFFICKING	1.38941	0.47394	0.166403
L2.3.IT	module14	GOBP_RETINA_LAYER_FORMATION	1.38879	0.547495	0.166543
L2.3.IT	module14	GOBP_MICROVILLUS_ASSEMBLY	1.38841	0.538642	0.166852
L2.3.IT	module14	GOBP_REGULATION_OF_NMDA_RECEPTOR_ACTIVITY	1.38811	0.538024	0.167087
L2.3.IT	module14	GOBP_POSITIVE_REGULATION_OF_CELL_SUBSTRATE_JUNCTION_ORGANIZATION	1.38783	0.514861	0.167303
L2.3.IT	module14	GOBP_LAMELLIPODIUM_ASSEMBLY	1.38719	0.476163	0.167443
L2.3.IT	module14	GOBP_NEGATIVE_REGULATION_OF_CYTOSOLIC_CALCIUM_ION_CONCENTRATION	1.38726	0.603604	0.167624
L2.3.IT	module14	GOBP_POSITIVE_REGULATION_OF_NUCLEOTIDE_METABOLIC_PROCESS	1.38733	0.515373	0.167816
L2.3.IT	module14	GOBP_POTASSIUM_ION_TRANSPORT	1.386	0.443891	0.169122
L2.3.IT	module14	GOBP_REGULATION_OF_POTASSIUM_ION_TRANSPORT	1.3855	0.46326	0.169294
L2.3.IT	module14	GOBP_REGULATION_OF_MEMBRANE_REPOLARIZATION	1.3857	0.51502	0.169295
L2.3.IT	module14	GOBP_NEGATIVE_CHEMOTAXIS	1.38482	0.49216	0.170125
L2.3.IT	module14	GOBP_FEAR_RESPONSE	1.38378	0.494302	0.170241
L2.3.IT	module14	GOBP_MRNA_SPLICE_SITE_SELECTION	1.3838	0.508454	0.170505
L2.3.IT	module14	GOBP_POTASSIUM_ION_HOMEOSTASIS	1.38413	0.506798	0.170607
L2.3.IT	module14	GOBP_REGULATION_OF_ATP_METABOLIC_PROCESS	1.38388	0.483279	0.170681
L2.3.IT	module14	GOBP_CALCIUM_ION_TRANSPORT	1.38425	0.435054	0.170728
L2.3.IT	module14	GOBP_REGULATION_OF_MICROTUBULE_DEPOLYMERIZATION	1.38331	0.515301	0.170756
L2.3.IT	module14	GOBP_SKELETAL_MUSCLE_SATELLITE_CELL_PROLIFERATION	1.38183	0.580585	0.1713
L2.3.IT	module14	GOBP_ENDOCARDIAL_CUSHION_MORPHOGENESIS	1.38193	0.506326	0.171438
L2.3.IT	module14	GOBP_ACTIN_CYTOSKELETON_REORGANIZATION	1.38211	0.460227	0.171464
L2.3.IT	module14	GOBP_PROTEIN_FOLDING_IN_ENDOPLASMIC_RETICULUM	1.38229	0.580087	0.171487
L2.3.IT	module14	GOBP_NEGATIVE_REGULATION_OF_SYNAPTIC_TRANSMISSION	1.38246	0.48274	0.171531
L2.3.IT	module14	GOBP_LOCOMOTORY_BEHAVIOR	1.38148	0.445859	0.171583
L2.3.IT	module14	GOBP_HEART_VALVE_DEVELOPMENT	1.38257	0.480992	0.171652
L2.3.IT	module14	GOBP_HOMEOSTASIS_OF_NUMBER_OF_CELLS_WITHIN_A_TISSUE	1.37975	0.530516	0.173829
L2.3.IT	module14	GOBP_ESTABLISHMENT_OF_ENDOTHELIAL_INTESTINAL_BARRIER	1.37991	0.565013	0.173856
L2.3.IT	module14	GOBP_NEUROTRANSMITTER_SECRETION	1.37927	0.452651	0.174018
L2.3.IT	module14	GOBP_REGULATION_OF_SYSTEM_PROCESS	1.3793	0.431659	0.174293
L2.3.IT	module14	GOBP_NEGATIVE_REGULATION_OF_ACTIN_FILAMENT_DEPOLYMERIZATION	1.37824	0.498974	0.174874
L2.3.IT	module14	GOBP_VESICLE_CARGO_LOADING	1.37858	0.512342	0.174917
L2.3.IT	module14	GOBP_REGULATION_OF_ODONTOGENESIS	1.37829	0.555982	0.175102
L2.3.IT	module14	GOBP_SYNAPTIC_VESICLE_TRANSPORT	1.37752	0.496379	0.175862
L2.3.IT	module14	GOBP_HEART_PROCESS	1.37695	0.443345	0.17654
L2.3.IT	module14	GOBP_POSITIVE_REGULATION_OF_PROTEIN_CONTAINING_COMPLEX_ASSEMBLY	1.37432	0.445323	0.178302
L2.3.IT	module14	GOBP_POSITIVE_REGULATION_OF_CALCIUM_ION_TRANSPORT	1.3745	0.459602	0.178317
L2.3.IT	module14	GOBP_REGULATION_OF_MRNA_PROCESSING	1.37554	0.453336	0.178367
L2.3.IT	module14	GOBP_PROTEIN_LOCALIZATION_TO_PRESYNAPSE	1.37572	0.57756	0.178368
L2.3.IT	module14	GOBP_REGULATION_OF_GLUTAMATE_SECRETION	1.3753	0.554477	0.178456
L2.3.IT	module14	GOBP_NEGATIVE_REGULATION_OF_NEURON_PROJECTION_DEVELOPMENT	1.37471	0.450999	0.178545
L2.3.IT	module14	GOBP_SUBPALLIUM_DEVELOPMENT	1.37453	0.523432	0.178554
L2.3.IT	module14	GOBP_REGULATION_OF_UBIQUITIN_PROTEIN_LIGASE_ACTIVITY	1.37475	0.526121	0.178816
L2.3.IT	module14	GOBP_POSITIVE_REGULATION_OF_STRESS_FIBER_ASSEMBLY	1.37475	0.482987	0.179116
L2.3.IT	module14	GOBP_PARAXIAL_MESODERM_DEVELOPMENT	1.37284	0.588432	0.179503
L2.3.IT	module14	GOBP_FC_GAMMA_RECEPTOR_SIGNALING_PATHWAY	1.37288	0.516793	0.179763
L2.3.IT	module14	GOBP_REGULATION_OF_CARDIAC_MUSCLE_CELL_MEMBRANE_REPOLARIZATION	1.37304	0.526955	0.179808
L2.3.IT	module14	GOBP_LYMPHOID_PROGENITOR_CELL_DIFFERENTIATION	1.37322	0.530844	0.179817
L2.3.IT	module14	GOBP_POSITIVE_REGULATION_OF_VOLTAGE_GATED_CALCIUM_CHANNEL_ACTIVITY	1.37222	0.55239	0.180285
L2.3.IT	module14	GOBP_KERATINOCYTE_MIGRATION	1.37002	0.567387	0.182267
L2.3.IT	module14	GOBP_RECEPTOR_CLUSTERING	1.37074	0.481096	0.182269
L2.3.IT	module14	GOBP_HEART_VALVE_MORPHOGENESIS	1.37016	0.484992	0.182336
L2.3.IT	module14	GOBP_POSITIVE_REGULATION_OF_PROTEIN_DEPHOSPHORYLATION	1.37048	0.490229	0.182436
L2.3.IT	module14	GOBP_REGULATION_OF_NUCLEOTIDE_BIOSYNTHETIC_PROCESS	1.37075	0.557183	0.18256
L2.3.IT	module14	GOBP_REACTIVE_NITROGEN_SPECIES_METABOLIC_PROCESS	1.37018	0.476659	0.182624
L2.3.IT	module14	GOBP_NEGATIVE_REGULATION_OF_RESPONSE_TO_REACTIVE_OXYGEN_SPECIES	1.36959	0.580685	0.182725
L2.3.IT	module14	GOBP_CALCINEURIN_MEDIATED_SIGNALING	1.36894	0.48882	0.183641
L2.3.IT	module14	GOBP_DENDRITIC_CELL_CHEMOTAXIS	1.36799	0.571133	0.184094
L2.3.IT	module14	GOBP_NEGATIVE_REGULATION_OF_CARDIOCYTE_DIFFERENTIATION	1.36847	0.59227	0.18415
L2.3.IT	module14	GOBP_POSITIVE_REGULATION_OF_SUPRAMOLECULAR_FIBER_ORGANIZATION	1.36827	0.446085	0.184226
L2.3.IT	module14	GOBP_SUBSTANTIA_NIGRA_DEVELOPMENT	1.36806	0.493978	0.184273
L2.3.IT	module14	GOBP_CELLULAR_RESPONSE_TO_CAFFEINE	1.36402	0.586008	0.184417
L2.3.IT	module14	GOBP_REGULATION_OF_VESICLE_FUSION	1.36753	0.527886	0.184604
L2.3.IT	module14	GOBP_CALCIUM_ION_REGULATED_EXOCYTOSIS	1.36403	0.46944	0.184694
L2.3.IT	module14	GOBP_SYNAPTIC_TRANSMISSION_GABAERGIC	1.36654	0.47685	0.18483
L2.3.IT	module14	GOBP_MEMBRANE_BIOGENESIS	1.36409	0.473767	0.184897
L2.3.IT	module14	GOBP_POSITIVE_REGULATION_OF_PROTEIN_LOCALIZATION_TO_CELL_PERIPHERY	1.36665	0.473987	0.184951
L2.3.IT	module14	GOBP_POSITIVE_REGULATION_OF_SODIUM_ION_TRANSMEMBRANE_TRANSPORTER_ACTIVITY	1.36468	0.568484	0.185024
L2.3.IT	module14	GOBP_NOREPINEPHRINE_TRANSPORT	1.36678	0.568004	0.185033
L2.3.IT	module14	GOBP_ADENYLATE_CYCLASE_MODULATING_G_PROTEIN_COUPLED_RECEPTOR_SIGNALING_PATHWAY	1.36481	0.439793	0.185087
L2.3.IT	module14	GOBP_REGULATION_OF_SMAD_PROTEIN_SIGNAL_TRANSDUCTION	1.3651	0.502059	0.185179
L2.3.IT	module14	GOBP_REGULATION_OF_GOLGI_ORGANIZATION	1.36426	0.533545	0.185189
L2.3.IT	module14	GOBP_ALTERNATIVE_MRNA_SPLICING_VIA_SPLICEOSOME	1.36409	0.469173	0.185196
L2.3.IT	module14	GOBP_VISUAL_BEHAVIOR	1.36686	0.478169	0.185201
L2.3.IT	module14	GOBP_PROTEIN_POLYMERIZATION	1.36489	0.435323	0.185249
L2.3.IT	module14	GOBP_REGULATION_OF_PRESYNAPSE_ORGANIZATION	1.36515	0.508926	0.185402
L2.3.IT	module14	GOBP_POSITIVE_REGULATION_OF_FOCAL_ADHESION_ASSEMBLY	1.36691	0.521063	0.185428
L2.3.IT	module14	GOBP_ENDOTHELIAL_CELL_DEVELOPMENT	1.3653	0.475038	0.185447
L2.3.IT	module14	GOBP_REGULATION_OF_PROTEIN_DEPHOSPHORYLATION	1.36427	0.461648	0.185467
L2.3.IT	module14	GOBP_REGULATION_OF_CELL_SIZE	1.36585	0.442511	0.18548
L2.3.IT	module14	GOBP_RAS_PROTEIN_SIGNAL_TRANSDUCTION	1.36541	0.430329	0.185557
L2.3.IT	module14	GOBP_CYTOPLASMIC_MICROTUBULE_ORGANIZATION	1.36298	0.469376	0.185648
L2.3.IT	module14	GOBP_MESENCHYME_MORPHOGENESIS	1.36138	0.485691	0.185773
L2.3.IT	module14	GOBP_REGULATION_OF_CELL_MIGRATION_INVOLVED_IN_SPROUTING_ANGIOGENESIS	1.36585	0.500951	0.185784
L2.3.IT	module14	GOBP_APOPTOTIC_PROCESS_INVOLVED_IN_DEVELOPMENT	1.36306	0.504166	0.185795
L2.3.IT	module14	GOBP_STARTLE_RESPONSE	1.36542	0.522088	0.185859
L2.3.IT	module14	GOBP_TELENCEPHALON_DEVELOPMENT	1.3616	0.43306	0.185959
L2.3.IT	module14	GOBP_CELLULAR_RESPONSE_TO_POTASSIUM_ION	1.36144	0.583095	0.185968
L2.3.IT	module14	GOBP_REGULATION_OF_GTPASE_ACTIVITY	1.36194	0.430331	0.185977
L2.3.IT	module14	GOBP_NEGATIVE_REGULATION_OF_NEURAL_PRECURSOR_CELL_PROLIFERATION	1.36166	0.524744	0.186121
L2.3.IT	module14	GOBP_ACTIVATION_OF_GTPASE_ACTIVITY	1.36051	0.452069	0.186128
L2.3.IT	module14	GOBP_BEHAVIOR	1.36198	0.422471	0.186208
L2.3.IT	module14	GOBP_NEUROGENESIS	1.36094	0.415504	0.186229
L2.3.IT	module14	GOBP_REGULATION_OF_MRNA_SPLICING_VIA_SPLICEOSOME	1.3603	0.455085	0.186236
L2.3.IT	module14	GOBP_ADRENERGIC_RECEPTOR_SIGNALING_PATHWAY	1.36052	0.502546	0.186411
L2.3.IT	module14	GOBP_REGULATION_OF_NEUROTRANSMITTER_TRANSPORT	1.362	0.460237	0.186473
L2.3.IT	module14	GOBP_FC_RECEPTOR_MEDIATED_STIMULATORY_SIGNALING_PATHWAY	1.36231	0.503131	0.186543
L2.3.IT	module14	GOBP_CARDIOBLAST_DIFFERENTIATION	1.36211	0.577123	0.186591
L2.3.IT	module14	GOBP_REGULATION_OF_CELL_MORPHOGENESIS_INVOLVED_IN_DIFFERENTIATION	1.36055	0.497345	0.186653
L2.3.IT	module14	GOBP_RESPONSE_TO_CALCIUM_ION	1.35983	0.445975	0.186864
L2.3.IT	module14	GOBP_EMBRYONIC_HEART_TUBE_MORPHOGENESIS	1.35931	0.470404	0.187516
L2.3.IT	module14	GOBP_REGULATION_OF_ENDOTHELIAL_CELL_DIFFERENTIATION	1.35863	0.499384	0.187857
L2.3.IT	module14	GOBP_POSITIVE_REGULATION_OF_EXOCYTOSIS	1.35871	0.4662	0.188
L2.3.IT	module14	GOBP_RECEPTOR_MEDIATED_ENDOCYTOSIS	1.35833	0.432787	0.188114
L2.3.IT	module14	GOBP_POSITIVE_REGULATION_OF_MONOATOMIC_ION_TRANSMEMBRANE_TRANSPORT	1.35872	0.442784	0.188273
L2.3.IT	module14	GOBP_POSITIVE_REGULATION_OF_EXTRACELLULAR_MATRIX_ASSEMBLY	1.35803	0.588705	0.188317
L2.3.IT	module14	GOBP_REGULATION_OF_PROTEIN_DEPOLYMERIZATION	1.3578	0.460049	0.188427
L2.3.IT	module14	GOBP_POSITIVE_REGULATION_OF_AMINE_TRANSPORT	1.35682	0.502357	0.189073
L2.3.IT	module14	GOBP_POSITIVE_REGULATION_OF_DEVELOPMENTAL_GROWTH	1.35685	0.445535	0.18931
L2.3.IT	module14	GOBP_POSITIVE_REGULATION_OF_CALCINEURIN_MEDIATED_SIGNALING	1.35692	0.543739	0.189483
L2.3.IT	module14	GOBP_RESPONSE_TO_NICOTINE	1.35702	0.503247	0.189611
L2.3.IT	module14	GOBP_REGULATION_OF_HEART_CONTRACTION	1.35587	0.440449	0.190181
L2.3.IT	module14	GOBP_POSITIVE_REGULATION_OF_NEUROTRANSMITTER_TRANSPORT	1.35567	0.541563	0.190265
L2.3.IT	module14	GOBP_POSITIVE_REGULATION_OF_STRIATED_MUSCLE_CONTRACTION	1.35598	0.560771	0.190289
L2.3.IT	module14	GOBP_FOREBRAIN_DEVELOPMENT	1.35522	0.42626	0.190793
L2.3.IT	module14	GOBP_VESICLE_MEDIATED_TRANSPORT_TO_THE_PLASMA_MEMBRANE	1.35498	0.443432	0.190906
L2.3.IT	module14	GOBP_REGULATION_OF_GASTRULATION	1.35414	0.557658	0.192217
L2.3.IT	module14	GOBP_REGULATION_OF_POSTSYNAPTIC_DENSITY_ORGANIZATION	1.35333	0.570005	0.193101
L2.3.IT	module14	GOBP_REGULATION_OF_CELLULAR_COMPONENT_BIOGENESIS	1.35344	0.415726	0.193191
L2.3.IT	module14	GOBP_MICROTUBULE_BASED_TRANSPORT	1.35274	0.434228	0.193811
L2.3.IT	module14	GOBP_DENTATE_GYRUS_DEVELOPMENT	1.3525	0.555625	0.193922
L2.3.IT	module14	GOBP_STRIATUM_DEVELOPMENT	1.35217	0.52729	0.194269
L2.3.IT	module14	GOBP_MAINTENANCE_OF_LOCATION_IN_CELL	1.35195	0.433268	0.194381
L2.3.IT	module14	GOBP_REGULATION_OF_ACTIN_FILAMENT_BUNDLE_ASSEMBLY	1.35153	0.450654	0.194839
L2.3.IT	module14	GOBP_NEGATIVE_REGULATION_OF_UBIQUITIN_PROTEIN_LIGASE_ACTIVITY	1.35123	0.572698	0.195129
L2.3.IT	module14	GOBP_REGULATION_OF_POSITIVE_CHEMOTAXIS	1.34883	0.536673	0.195174
L2.3.IT	module14	GOBP_POSITIVE_REGULATION_OF_EXTRINSIC_APOPTOTIC_SIGNALING_PATHWAY_VIA_DEATH_DOMAIN_RECEPTORS	1.34866	0.56459	0.195201
L2.3.IT	module14	GOBP_NEUROTROPHIN_TRK_RECEPTOR_SIGNALING_PATHWAY	1.34892	0.514698	0.195283
L2.3.IT	module14	GOBP_POSITIVE_REGULATION_OF_PROTEIN_AUTOPHOSPHORYLATION	1.34811	0.511308	0.19533
L2.3.IT	module14	GOBP_SODIUM_ION_EXPORT_ACROSS_PLASMA_MEMBRANE	1.34841	0.543995	0.19536
L2.3.IT	module14	GOBP_POSITIVE_REGULATION_OF_HEART_RATE	1.34949	0.523336	0.195392
L2.3.IT	module14	GOBP_NEGATIVE_REGULATION_OF_AMYLOID_PRECURSOR_PROTEIN_CATABOLIC_PROCESS	1.3476	0.517665	0.195398
L2.3.IT	module14	GOBP_RESPONSE_TO_AXON_INJURY	1.34892	0.464473	0.195563
L2.3.IT	module14	GOBP_POSITIVE_REGULATION_OF_P38MAPK_CASCADE	1.34811	0.512016	0.195604
L2.3.IT	module14	GOBP_POSITIVE_REGULATION_OF_GTPASE_ACTIVITY	1.34906	0.431057	0.195622
L2.3.IT	module14	GOBP_ACTIN_FILAMENT_BASED_PROCESS	1.34778	0.416266	0.195624
L2.3.IT	module14	GOBP_NEGATIVE_REGULATION_OF_AXONOGENESIS	1.34922	0.46671	0.19563
L2.3.IT	module14	GOBP_SIALYLATION	1.34762	0.518561	0.195655
L2.3.IT	module14	GOBP_REGULATION_OF_MICROTUBULE_BINDING	1.34949	0.585739	0.195675
L2.3.IT	module14	GOBP_MODIFICATION_OF_SYNAPTIC_STRUCTURE	1.35004	0.510359	0.195837
L2.3.IT	module14	GOBP_POSTSYNAPTIC_DENSITY_ASSEMBLY	1.34954	0.515143	0.195882
L2.3.IT	module14	GOBP_VASCULAR_ASSOCIATED_SMOOTH_MUSCLE_CELL_MIGRATION	1.34687	0.508432	0.195893
L2.3.IT	module14	GOBP_POSITIVE_REGULATION_OF_SIGNAL_TRANSDUCTION_BY_P53_CLASS_MEDIATOR	1.34697	0.500528	0.19601
L2.3.IT	module14	GOBP_POSITIVE_REGULATION_OF_PLASMA_MEMBRANE_BOUNDED_CELL_PROJECTION_ASSEMBLY	1.35023	0.447427	0.196087
L2.3.IT	module14	GOBP_SMAD_PROTEIN_COMPLEX_ASSEMBLY	1.35006	0.570306	0.196099
L2.3.IT	module14	GOBP_NEURON_FATE_SPECIFICATION	1.34958	0.544273	0.196103
L2.3.IT	module14	GOBP_NEGATIVE_REGULATION_OF_SUPRAMOLECULAR_FIBER_ORGANIZATION	1.34974	0.441088	0.196119
L2.3.IT	module14	GOBP_NEGATIVE_REGULATION_OF_MEIOTIC_CELL_CYCLE	1.34704	0.584257	0.196185
L2.3.IT	module14	GOBP_NEPHRIC_DUCT_DEVELOPMENT	1.34653	0.578696	0.196191
L2.3.IT	module14	GOBP_RESPIRATORY_ELECTRON_TRANSPORT_CHAIN	1.35028	0.581773	0.196287
L2.3.IT	module14	GOBP_POSITIVE_REGULATION_OF_MUSCLE_TISSUE_DEVELOPMENT	1.35037	0.546307	0.196423
L2.3.IT	module14	GOBP_CHONDROCYTE_DIFFERENTIATION_INVOLVED_IN_ENDOCHONDRAL_BONE_MORPHOGENESIS	1.34527	0.564581	0.197397
L2.3.IT	module14	GOBP_ORGANELLE_TRANSPORT_ALONG_MICROTUBULE	1.34509	0.450472	0.197434
L2.3.IT	module14	GOBP_REGULATION_OF_PROTEIN_CATABOLIC_PROCESS_IN_THE_VACUOLE	1.34541	0.574444	0.197453
L2.3.IT	module14	GOBP_REGULATION_OF_PHOSPHATASE_ACTIVITY	1.34556	0.458958	0.197485
L2.3.IT	module14	GOBP_NEGATIVE_REGULATION_OF_WOUND_HEALING	1.34561	0.464819	0.197697
L2.3.IT	module14	GOBP_POSITIVE_REGULATION_OF_ADENYLATE_CYCLASE_ACTIVITY	1.34324	0.512626	0.198922
L2.3.IT	module14	GOBP_CELL_PROLIFERATION_IN_HINDBRAIN	1.3437	0.564363	0.198945
L2.3.IT	module14	GOBP_REGULATION_OF_MACROPHAGE_DIFFERENTIATION	1.34384	0.5341	0.198952
L2.3.IT	module14	GOBP_POSITIVE_REGULATION_OF_UBIQUITIN_PROTEIN_LIGASE_ACTIVITY	1.34339	0.574287	0.198953
L2.3.IT	module14	GOBP_REGULATION_OF_PROTEIN_CONTAINING_COMPLEX_ASSEMBLY	1.34353	0.422646	0.198958
L2.3.IT	module14	GOBP_REGULATION_OF_SISTER_CHROMATID_COHESION	1.34401	0.564511	0.198958
L2.3.IT	module14	GOBP_MITOCHONDRION_LOCALIZATION	1.34306	0.477694	0.198975
L2.3.IT	module14	GOBP_VESICLE_FUSION_TO_PLASMA_MEMBRANE	1.34402	0.519717	0.199219
L2.3.IT	module14	GOBP_OUTFLOW_TRACT_SEPTUM_MORPHOGENESIS	1.34276	0.527878	0.199281
L2.3.IT	module14	GOBP_POST_EMBRYONIC_DEVELOPMENT	1.34078	0.453095	0.202702
L2.3.IT	module14	GOBP_REGULATION_OF_POSTSYNAPTIC_NEUROTRANSMITTER_RECEPTOR_INTERNALIZATION	1.34	0.545975	0.203888
L2.3.IT	module14	GOBP_POSITIVE_REGULATION_OF_RECEPTOR_SIGNALING_PATHWAY_VIA_STAT	1.33979	0.497613	0.20398
L2.3.IT	module14	GOBP_REGULATION_OF_STRIATED_MUSCLE_TISSUE_DEVELOPMENT	1.33882	0.542791	0.205
L2.3.IT	module14	GOBP_REGULATION_OF_HEMATOPOIETIC_STEM_CELL_DIFFERENTIATION	1.33886	0.553266	0.205199
L2.3.IT	module14	GOBP_POSITIVE_REGULATION_OF_ACTIN_FILAMENT_BUNDLE_ASSEMBLY	1.33896	0.462871	0.205275
L2.3.IT	module14	GOBP_POSITIVE_REGULATION_OF_CYCLASE_ACTIVITY	1.33778	0.496232	0.2061
L2.3.IT	module14	GOBP_RHO_PROTEIN_SIGNAL_TRANSDUCTION	1.33789	0.441917	0.206179
L2.3.IT	module14	GOBP_INSULIN_LIKE_GROWTH_FACTOR_RECEPTOR_SIGNALING_PATHWAY	1.33709	0.47907	0.206233
L2.3.IT	module14	GOBP_MORPHOGENESIS_OF_A_POLARIZED_EPITHELIUM	1.33722	0.448613	0.206265
L2.3.IT	module14	GOBP_NEUROMUSCULAR_PROCESS_CONTROLLING_POSTURE	1.3379	0.568495	0.206461
L2.3.IT	module14	GOBP_REGULATION_OF_RECEPTOR_CLUSTERING	1.33724	0.551745	0.206525
L2.3.IT	module14	GOBP_NEGATIVE_REGULATION_OF_ALPHA_BETA_T_CELL_PROLIFERATION	1.33725	0.571358	0.206813
L2.3.IT	module14	GOBP_MICROTUBULE_POLYMERIZATION_OR_DEPOLYMERIZATION	1.33649	0.438333	0.207063
L2.3.IT	module14	GOBP_POSITIVE_REGULATION_OF_TRANSMEMBRANE_TRANSPORT	1.33621	0.430497	0.207074
L2.3.IT	module14	GOBP_NEGATIVE_REGULATION_OF_NEURON_PROJECTION_REGENERATION	1.33628	0.560799	0.207197
L2.3.IT	module14	GOBP_SYNAPTIC_VESICLE_MEMBRANE_ORGANIZATION	1.33596	0.507767	0.207218
L2.3.IT	module14	GOBP_GLIAL_CELL_ACTIVATION	1.33539	0.484184	0.208005
L2.3.IT	module14	GOBP_HEAD_DEVELOPMENT	1.3346	0.412907	0.208066
L2.3.IT	module14	GOBP_CELL_PROJECTION_ORGANIZATION	1.33468	0.407369	0.208178
L2.3.IT	module14	GOBP_REGULATION_OF_SIGNALING_RECEPTOR_ACTIVITY	1.33475	0.435455	0.20834
L2.3.IT	module14	GOBP_REGULATION_OF_DEVELOPMENTAL_GROWTH	1.33318	0.423748	0.20852
L2.3.IT	module14	GOBP_COLLATERAL_SPROUTING	1.33476	0.509814	0.208617
L2.3.IT	module14	GOBP_ESTABLISHMENT_OF_TISSUE_POLARITY	1.33324	0.454533	0.208697
L2.3.IT	module14	GOBP_NEURON_PROJECTION_EXTENSION_INVOLVED_IN_NEURON_PROJECTION_GUIDANCE	1.33383	0.485738	0.208723
L2.3.IT	module14	GOBP_POSITIVE_REGULATION_OF_GLYCOLYTIC_PROCESS	1.33347	0.528467	0.208823
L2.3.IT	module14	GOBP_POSITIVE_REGULATION_OF_NUCLEAR_DIVISION	1.33331	0.472859	0.20886
L2.3.IT	module14	GOBP_REGULATION_OF_NUCLEOTIDE_METABOLIC_PROCESS	1.33362	0.457635	0.208861
L2.3.IT	module14	GOBP_NEGATIVE_REGULATION_OF_STRIATED_MUSCLE_CELL_APOPTOTIC_PROCESS	1.33476	0.523138	0.208894
L2.3.IT	module14	GOBP_NEUROPEPTIDE_SIGNALING_PATHWAY	1.33387	0.457543	0.20893
L2.3.IT	module14	GOBP_RIBOSOMAL_SMALL_SUBUNIT_ASSEMBLY	1.33271	0.541819	0.209145
L2.3.IT	module14	GOBP_REGULATION_OF_HEMATOPOIETIC_PROGENITOR_CELL_DIFFERENTIATION	1.33389	0.484169	0.209188
L2.3.IT	module14	GOBP_POSTSYNAPSE_ASSEMBLY	1.3321	0.481862	0.209502
L2.3.IT	module14	GOBP_POSITIVE_REGULATION_OF_PROTEIN_LOCALIZATION_TO_MEMBRANE	1.33214	0.448407	0.20973
L2.3.IT	module14	GOBP_POSITIVE_REGULATION_OF_ACTIN_FILAMENT_POLYMERIZATION	1.3322	0.478002	0.20989
L2.3.IT	module14	GOBP_LAMELLIPODIUM_ORGANIZATION	1.33172	0.447656	0.21
L2.3.IT	module14	GOBP_REGULATION_OF_SUPRAMOLECULAR_FIBER_ORGANIZATION	1.33151	0.419656	0.210123
L2.3.IT	module14	GOBP_ENDOCYTOSIS	1.33134	0.414596	0.210142
L2.3.IT	module14	GOBP_POSITIVE_REGULATION_OF_ENDOCYTOSIS	1.33043	0.448242	0.210455
L2.3.IT	module14	GOBP_REGULATION_OF_RESPONSE_TO_REACTIVE_OXYGEN_SPECIES	1.33083	0.503779	0.210593
L2.3.IT	module14	GOBP_ESTABLISHMENT_OF_CELL_POLARITY	1.33049	0.433039	0.210617
L2.3.IT	module14	GOBP_POSITIVE_REGULATION_OF_HEART_GROWTH	1.33092	0.506438	0.210704
L2.3.IT	module14	GOBP_REGULATION_OF_ANTIGEN_RECEPTOR_MEDIATED_SIGNALING_PATHWAY	1.33052	0.46758	0.21082
L2.3.IT	module14	GOBP_REGULATION_OF_NON_CANONICAL_WNT_SIGNALING_PATHWAY	1.32996	0.497881	0.211125
L2.3.IT	module14	GOBP_POSITIVE_REGULATION_OF_DEPHOSPHORYLATION	1.32981	0.462289	0.211143
L2.3.IT	module14	GOBP_POSITIVE_REGULATION_OF_BLOOD_CIRCULATION	1.32751	0.490909	0.211993
L2.3.IT	module14	GOBP_VESICLE_TRANSPORT_ALONG_MICROTUBULE	1.32736	0.466666	0.212004
L2.3.IT	module14	GOBP_RECEPTOR_INTERNALIZATION	1.32851	0.438642	0.212007
L2.3.IT	module14	GOBP_NEURON_PROJECTION_REGENERATION	1.32836	0.471257	0.212014
L2.3.IT	module14	GOBP_CENTRAL_NERVOUS_SYSTEM_DEVELOPMENT	1.32762	0.408587	0.212084
L2.3.IT	module14	GOBP_NEGATIVE_REGULATION_OF_CYTOSKELETON_ORGANIZATION	1.32858	0.434137	0.212172
L2.3.IT	module14	GOBP_ORGANELLE_DISASSEMBLY	1.32765	0.438565	0.212292
L2.3.IT	module14	GOBP_PEPTIDYL_THREONINE_MODIFICATION	1.32906	0.439355	0.212306
L2.3.IT	module14	GOBP_RESPONSE_TO_INTERFERON_ALPHA	1.32804	0.541977	0.212356
L2.3.IT	module14	GOBP_HEMATOPOIETIC_PROGENITOR_CELL_DIFFERENTIATION	1.32862	0.441887	0.212387
L2.3.IT	module14	GOBP_POSITIVE_REGULATION_OF_FILOPODIUM_ASSEMBLY	1.32884	0.494794	0.212511
L2.3.IT	module14	GOBP_RESPONSE_TO_POTASSIUM_ION	1.32766	0.53133	0.212545
L2.3.IT	module14	GOBP_TRANSCYTOSIS	1.32779	0.521768	0.212562
L2.3.IT	module14	GOBP_REGULATION_OF_RHO_PROTEIN_SIGNAL_TRANSDUCTION	1.32863	0.452849	0.212656
L2.3.IT	module14	GOBP_OOCYTE_MATURATION	1.3267	0.506051	0.213003
L2.3.IT	module14	GOBP_SISTER_CHROMATID_COHESION	1.32653	0.472084	0.213066
L2.3.IT	module14	GOBP_PRESYNAPTIC_MODULATION_OF_CHEMICAL_SYNAPTIC_TRANSMISSION	1.32558	0.485948	0.213446
L2.3.IT	module14	GOBP_DOSAGE_COMPENSATION	1.32586	0.505715	0.213464
L2.3.IT	module14	GOBP_REGULATION_OF_RECEPTOR_LOCALIZATION_TO_SYNAPSE	1.32536	0.535076	0.213568
L2.3.IT	module14	GOBP_REGULATION_OF_SMALL_GTPASE_MEDIATED_SIGNAL_TRANSDUCTION	1.32594	0.420026	0.213591
L2.3.IT	module14	GOBP_REGULATION_OF_NEURON_PROJECTION_REGENERATION	1.32562	0.503163	0.213642
L2.3.IT	module14	GOBP_POSITIVE_REGULATION_OF_OSTEOCLAST_DIFFERENTIATION	1.32604	0.546487	0.213682
L2.3.IT	module14	GOBP_IMMUNOLOGICAL_MEMORY_PROCESS	1.32482	0.552603	0.214296
L2.3.IT	module14	GOBP_HEART_FORMATION	1.32443	0.50112	0.214859
L2.3.IT	module14	GOBP_REGULATION_OF_RECEPTOR_BINDING	1.3236	0.542195	0.215989
L2.3.IT	module14	GOBP_POSITIVE_REGULATION_OF_DENDRITE_DEVELOPMENT	1.32341	0.539651	0.2161
L2.3.IT	module14	GOBP_MUSCLE_CONTRACTION	1.32327	0.418263	0.216109
L2.3.IT	module14	GOBP_NEGATIVE_REGULATION_OF_CELL_SUBSTRATE_ADHESION	1.32362	0.461681	0.216234
L2.3.IT	module14	GOBP_NEGATIVE_REGULATION_OF_BLOOD_CIRCULATION	1.32266	0.514883	0.216717
L2.3.IT	module14	GOBP_POSITIVE_REGULATION_OF_BEHAVIOR	1.32275	0.523076	0.216795
L2.3.IT	module14	GOBP_CELLULAR_RESPONSE_TO_ATP	1.32156	0.547166	0.218674
L2.3.IT	module14	GOBP_SPLEEN_DEVELOPMENT	1.32072	0.501143	0.219564
L2.3.IT	module14	GOBP_NEGATIVE_REGULATION_OF_TRANSMEMBRANE_TRANSPORT	1.32096	0.43974	0.219627
L2.3.IT	module14	GOBP_ADHERENS_JUNCTION_ORGANIZATION	1.32048	0.4539	0.219759
L2.3.IT	module14	GOBP_SPHINGOLIPID_MEDIATED_SIGNALING_PATHWAY	1.32075	0.549641	0.21978
L2.3.IT	module14	GOBP_REGULATION_OF_MICROTUBULE_NUCLEATION	1.31999	0.573392	0.220393
L2.3.IT	module14	GOBP_NEGATIVE_REGULATION_OF_CELLULAR_COMPONENT_ORGANIZATION	1.31947	0.409052	0.221164
L2.3.IT	module14	GOBP_G_PROTEIN_COUPLED_GLUTAMATE_RECEPTOR_SIGNALING_PATHWAY	1.31873	0.544062	0.222371
L2.3.IT	module14	GOBP_PIECEMEAL_MICROAUTOPHAGY_OF_THE_NUCLEUS	1.31857	0.566517	0.222393
L2.3.IT	module14	GOBP_POSITIVE_REGULATION_OF_HISTONE_H3_K4_METHYLATION	1.31828	0.520374	0.222678
L2.3.IT	module14	GOBP_EXCITATORY_SYNAPSE_ASSEMBLY	1.31787	0.480592	0.223234
L2.3.IT	module14	GOBP_REFLEX	1.31754	0.509246	0.223681
L2.3.IT	module14	GOBP_STRESS_FIBER_ASSEMBLY	1.31733	0.437655	0.223792
L2.3.IT	module14	GOBP_MAINTENANCE_OF_LOCATION	1.3167	0.416115	0.224858
L2.3.IT	module14	GOBP_FACE_DEVELOPMENT	1.3154	0.465343	0.227275
L2.3.IT	module14	GOBP_POSITIVE_REGULATION_OF_HOMOTYPIC_CELL_CELL_ADHESION	1.3151	0.545486	0.227624
L2.3.IT	module14	GOBP_POSITIVE_REGULATION_OF_INTEGRIN_MEDIATED_SIGNALING_PATHWAY	1.31431	0.548875	0.229027
L2.3.IT	module14	GOBP_ESTABLISHMENT_OR_MAINTENANCE_OF_MONOPOLAR_CELL_POLARITY	1.31376	0.505147	0.229649
L2.3.IT	module14	GOBP_REGULATION_OF_GLYCOLYTIC_PROCESS	1.31387	0.466661	0.22969
L2.3.IT	module14	GOBP_REGULATION_OF_CELLULAR_EXTRAVASATION	1.31334	0.479834	0.23028
L2.3.IT	module14	GOBP_REGULATION_OF_CELLULAR_RESPONSE_TO_HEAT	1.31301	0.514032	0.230388
L2.3.IT	module14	GOBP_POSITIVE_REGULATION_OF_PROTEIN_BINDING	1.31303	0.446836	0.230645
L2.3.IT	module14	GOBP_NEGATIVE_REGULATION_OF_MONONUCLEAR_CELL_MIGRATION	1.31266	0.511357	0.230802
L2.3.IT	module14	GOBP_REGULATION_OF_ACTOMYOSIN_STRUCTURE_ORGANIZATION	1.31176	0.43869	0.232408
L2.3.IT	module14	GOBP_RESPONSE_TO_MAGNESIUM_ION	1.31155	0.517316	0.232541
L2.3.IT	module14	GOBP_REGULATION_OF_ACTIN_FILAMENT_BASED_PROCESS	1.31076	0.412415	0.233331
L2.3.IT	module14	GOBP_HINDBRAIN_DEVELOPMENT	1.31087	0.429066	0.233383
L2.3.IT	module14	GOBP_NEGATIVE_REGULATION_OF_OLIGODENDROCYTE_DIFFERENTIATION	1.31097	0.555941	0.233464
L2.3.IT	module14	GOBP_REGULATION_OF_PROTEIN_LOCALIZATION_TO_CELL_PERIPHERY	1.31002	0.434608	0.233712
L2.3.IT	module14	GOBP_ACTIN_FILAMENT_BUNDLE_ORGANIZATION	1.31041	0.424946	0.233791
L2.3.IT	module14	GOBP_PEPTIDYL_SERINE_MODIFICATION	1.30977	0.414806	0.233975
L2.3.IT	module14	GOBP_ACROSOME_ASSEMBLY	1.31016	0.519204	0.234
L2.3.IT	module14	GOBP_POSITIVE_REGULATION_OF_CELL_MATRIX_ADHESION	1.31002	0.461423	0.234001
L2.3.IT	module14	GOBP_POSITIVE_REGULATION_OF_CALCIUM_ION_DEPENDENT_EXOCYTOSIS	1.30879	0.536742	0.235219
L2.3.IT	module14	GOBP_PROTEIN_DEPHOSPHORYLATION	1.30864	0.419918	0.235256
L2.3.IT	module14	GOBP_SYNAPTIC_VESICLE_LUMEN_ACIDIFICATION	1.30886	0.537357	0.235373
L2.3.IT	module14	GOBP_REGULATION_OF_RESPONSE_TO_OXIDATIVE_STRESS	1.30886	0.450985	0.235663
L2.3.IT	module14	GOBP_COMMISSURAL_NEURON_AXON_GUIDANCE	1.30811	0.569306	0.235782
L2.3.IT	module14	GOBP_EMBRYONIC_HEART_TUBE_DEVELOPMENT	1.30812	0.448086	0.236056
L2.3.IT	module14	GOBP_REGULATION_OF_MUSCLE_SYSTEM_PROCESS	1.30764	0.420763	0.236218
L2.3.IT	module14	GOBP_NUCLEAR_PORE_COMPLEX_ASSEMBLY	1.30749	0.565037	0.236232
L2.3.IT	module14	GOBP_MODULATION_BY_HOST_OF_VIRAL_PROCESS	1.30764	0.479995	0.236488
L2.3.IT	module14	GOBP_REGULATION_OF_CELL_PROJECTION_ASSEMBLY	1.307	0.417418	0.237013
L2.3.IT	module14	GOBP_LOCALIZATION_WITHIN_MEMBRANE	1.30655	0.404982	0.237321
L2.3.IT	module14	GOBP_REGULATION_OF_PROTEIN_LOCALIZATION_TO_MEMBRANE	1.30657	0.426083	0.237587
L2.3.IT	module14	GOBP_HIGH_DENSITY_LIPOPROTEIN_PARTICLE_REMODELING	1.30608	0.549851	0.238032
L2.3.IT	module14	GOBP_CGMP_METABOLIC_PROCESS	1.30579	0.563553	0.23835
L2.3.IT	module14	GOBP_MUSCLE_HYPERTROPHY	1.30527	0.441408	0.239178
L2.3.IT	module14	GOBP_MOTOR_BEHAVIOR	1.30448	0.520145	0.240053
L2.3.IT	module14	GOBP_CORTICAL_CYTOSKELETON_ORGANIZATION	1.30456	0.457597	0.240177
L2.3.IT	module14	GOBP_REGULATION_OF_AXON_GUIDANCE	1.30459	0.554412	0.24039
L2.3.IT	module14	GOBP_ADULT_BEHAVIOR	1.30376	0.428904	0.240411
L2.3.IT	module14	GOBP_MICROTUBULE_NUCLEATION	1.30384	0.469128	0.240535
L2.3.IT	module14	GOBP_NEGATIVE_REGULATION_OF_MUSCLE_CELL_APOPTOTIC_PROCESS	1.3041	0.482333	0.240563
L2.3.IT	module14	GOBP_PROTEIN_DEMETHYLATION	1.30391	0.488634	0.240682
L2.3.IT	module14	GOBP_NEUROTRANSMITTER_RECEPTOR_TRANSPORT_TO_PLASMA_MEMBRANE	1.30345	0.526158	0.24078
L2.3.IT	module14	GOBP_MONOATOMIC_CATION_TRANSMEMBRANE_TRANSPORT	1.30326	0.403764	0.240894
L2.3.IT	module14	GOBP_HYALURONAN_CATABOLIC_PROCESS	1.30277	0.532003	0.241689
L2.3.IT	module14	GOBP_REGULATION_OF_B_CELL_APOPTOTIC_PROCESS	1.3025	0.540741	0.241978
L2.3.IT	module14	GOBP_B_CELL_RECEPTOR_SIGNALING_PATHWAY	1.30185	0.461216	0.242263
L2.3.IT	module14	GOBP_SMALL_GTPASE_MEDIATED_SIGNAL_TRANSDUCTION	1.30193	0.405789	0.242373
L2.3.IT	module14	GOBP_POSITIVE_REGULATION_OF_MYELOID_LEUKOCYTE_DIFFERENTIATION	1.30215	0.462043	0.242489
L2.3.IT	module14	GOBP_ANDROGEN_RECEPTOR_SIGNALING_PATHWAY	1.30195	0.471542	0.242599
L2.3.IT	module14	GOBP_NEGATIVE_REGULATION_OF_RESPONSE_TO_WOUNDING	1.30061	0.441988	0.2435
L2.3.IT	module14	GOBP_NEGATIVE_REGULATION_OF_CELL_MATRIX_ADHESION	1.30097	0.481685	0.243579
L2.3.IT	module14	GOBP_REGULATION_OF_EXOSOMAL_SECRETION	1.3004	0.513812	0.243707
L2.3.IT	module14	GOBP_REGULATION_OF_CYTOSKELETON_ORGANIZATION	1.30102	0.405181	0.243745
L2.3.IT	module14	GOBP_POSITIVE_REGULATION_OF_NON_CANONICAL_WNT_SIGNALING_PATHWAY	1.30061	0.5402	0.24378
L2.3.IT	module14	GOBP_ENDOSOMAL_LUMEN_ACIDIFICATION	1.30072	0.558975	0.243871
L2.3.IT	module14	GOBP_G_PROTEIN_COUPLED_RECEPTOR_SIGNALING_PATHWAY_INVOLVED_IN_HEART_PROCESS	1.29919	0.519801	0.24467
L2.3.IT	module14	GOBP_POSITIVE_REGULATION_OF_FIBROBLAST_MIGRATION	1.29922	0.527313	0.24488
L2.3.IT	module14	GOBP_POSITIVE_REGULATION_OF_CYTOSKELETON_ORGANIZATION	1.29935	0.420307	0.244912
L2.3.IT	module14	GOBP_PROTEIN_O_LINKED_GLYCOSYLATION_VIA_THREONINE	1.29936	0.560317	0.245171
L2.3.IT	module14	GOBP_POSITIVE_REGULATION_OF_AMYLOID_PRECURSOR_PROTEIN_CATABOLIC_PROCESS	1.29871	0.496199	0.245308
L2.3.IT	module14	GOBP_NEGATIVE_REGULATION_OF_ENDOCYTOSIS	1.29939	0.460195	0.245395
L2.3.IT	module14	GOBP_PROTEIN_LOCALIZATION_TO_LYSOSOME	1.29945	0.454314	0.24553
L2.3.IT	module14	GOBP_PROTEIN_HETEROTETRAMERIZATION	1.2984	0.535517	0.245766
L2.3.IT	module14	GOBP_RESPONSE_TO_MUSCLE_STRETCH	1.29805	0.48814	0.246234
L2.3.IT	module14	GOBP_POSITIVE_REGULATION_OF_VOLTAGE_GATED_POTASSIUM_CHANNEL_ACTIVITY	1.29751	0.52063	0.247174
L2.3.IT	module14	GOBP_MUSCLE_CELL_APOPTOTIC_PROCESS	1.29726	0.452724	0.247419
L2.3.IT	module14	GOBP_NOTOCHORD_DEVELOPMENT	1.29707	0.569628	0.247597
L2.3.IT	module14	GOBP_CELLULAR_RESPONSE_TO_REACTIVE_NITROGEN_SPECIES	1.29553	0.52658	0.248405
L2.3.IT	module14	GOBP_CELLULAR_RESPONSE_TO_MINERALOCORTICOID_STIMULUS	1.29629	0.551019	0.24847
L2.3.IT	module14	GOBP_MODULATION_BY_HOST_OF_VIRAL_GENOME_REPLICATION	1.29656	0.532694	0.248471
L2.3.IT	module14	GOBP_REGULATION_OF_RECEPTOR_INTERNALIZATION	1.2957	0.451179	0.248567
L2.3.IT	module14	GOBP_NEGATIVE_REGULATION_OF_OSTEOBLAST_PROLIFERATION	1.29554	0.560762	0.248653
L2.3.IT	module14	GOBP_REGULATION_OF_HIPPO_SIGNALING	1.29605	0.497549	0.248708
L2.3.IT	module14	GOBP_PHOSPHATIDYLINOSITOL_3_PHOSPHATE_BIOSYNTHETIC_PROCESS	1.2959	0.492829	0.248721
L2.3.IT	module14	GOBP_PROTEIN_LOCALIZATION_TO_CELL_CELL_JUNCTION	1.29576	0.497175	0.248731
L2.3.IT	module14	GOBP_POSTSYNAPTIC_SPECIALIZATION_ASSEMBLY	1.29629	0.480402	0.248757
L2.3.IT	module16	GOBP_NEGATIVE_REGULATION_OF_SODIUM_ION_TRANSMEMBRANE_TRANSPORT	2.14713	0.861913	1e-06
L2.3.IT	module16	GOBP_CELL_COMMUNICATION_BY_ELECTRICAL_COUPLING_INVOLVED_IN_CARDIAC_CONDUCTION	2.11959	0.76467	0.00049299
L2.3.IT	module16	GOBP_NEGATIVE_REGULATION_OF_SODIUM_ION_TRANSPORT	2.00193	0.790368	0.00887382
L2.3.IT	module16	GOBP_REGULATION_OF_CARDIAC_MUSCLE_CONTRACTION_BY_REGULATION_OF_THE_RELEASE_OF_SEQUESTERED_CALCIUM_ION	1.94578	0.733088	0.0107049
L2.3.IT	module16	GOBP_NEURON_CELL_CELL_ADHESION	1.93168	0.752184	0.0107362
L2.3.IT	module16	GOBP_BERGMANN_GLIAL_CELL_DIFFERENTIATION	1.93725	0.778879	0.0108458
L2.3.IT	module16	GOBP_SODIUM_ION_EXPORT_ACROSS_PLASMA_MEMBRANE	1.89027	0.721798	0.011284
L2.3.IT	module16	GOBP_INTRACELLULAR_POTASSIUM_ION_HOMEOSTASIS	1.89113	0.721309	0.0116578
L2.3.IT	module16	GOBP_INTRACELLULAR_SODIUM_ION_HOMEOSTASIS	1.91095	0.704415	0.0116674
L2.3.IT	module16	GOBP_SYNAPSE_MATURATION	1.89918	0.647789	0.0117003
L2.3.IT	module16	GOBP_REGULATION_OF_SYNAPTIC_TRANSMISSION_GLUTAMATERGIC	1.89259	0.600108	0.0120166
L2.3.IT	module16	GOBP_REGULATION_OF_SODIUM_ION_TRANSMEMBRANE_TRANSPORT	1.90353	0.618701	0.0123627
L2.3.IT	module16	GOBP_REGULATION_OF_SYNAPSE_MATURATION	1.91351	0.701493	0.0123696
L2.3.IT	module16	GOBP_POSITIVE_REGULATION_OF_OXIDATIVE_STRESS_INDUCED_CELL_DEATH	1.87974	0.766882	0.012374
L2.3.IT	module16	GOBP_REGULATION_OF_LONG_TERM_NEURONAL_SYNAPTIC_PLASTICITY	1.94606	0.696382	0.0124891
L2.3.IT	module16	GOBP_REGULATION_OF_CELL_COMMUNICATION_BY_ELECTRICAL_COUPLING	1.89966	0.776545	0.012536
L2.3.IT	module16	GOBP_REGULATION_OF_LONG_TERM_SYNAPTIC_DEPRESSION	1.96076	0.79329	0.0126205
L2.3.IT	module16	GOBP_REGULATION_OF_CARDIAC_MUSCLE_CONTRACTION_BY_CALCIUM_ION_SIGNALING	1.91871	0.703841	0.0126205
L2.3.IT	module16	GOBP_REGULATION_OF_NMDA_RECEPTOR_ACTIVITY	1.8798	0.701544	0.0130253
L2.3.IT	module16	GOBP_CELL_COMMUNICATION_BY_ELECTRICAL_COUPLING	1.9744	0.699141	0.0130642
L2.3.IT	module16	GOBP_RELEASE_OF_SEQUESTERED_CALCIUM_ION_INTO_CYTOSOL_BY_ENDOPLASMIC_RETICULUM	1.8548	0.644089	0.014388
L2.3.IT	module16	GOBP_RETROGRADE_AXONAL_TRANSPORT	1.84941	0.678105	0.0145177
L2.3.IT	module16	GOBP_VOCALIZATION_BEHAVIOR	1.8602	0.742584	0.0145843
L2.3.IT	module16	GOBP_REGULATION_OF_NEUROTRANSMITTER_RECEPTOR_ACTIVITY	1.85136	0.601493	0.0146136
L2.3.IT	module16	GOBP_OPTIC_NERVE_DEVELOPMENT	1.86263	0.696522	0.0146611
L2.3.IT	module16	GOBP_SYNAPTIC_TRANSMISSION_GLUTAMATERGIC	1.86852	0.579161	0.0146958
L2.3.IT	module16	GOBP_NEGATIVE_REGULATION_OF_MICROTUBULE_POLYMERIZATION_OR_DEPOLYMERIZATION	1.85742	0.622833	0.0147503
L2.3.IT	module16	GOBP_REGULATION_OF_SKELETAL_MUSCLE_CONTRACTION	1.85526	0.763946	0.0147897
L2.3.IT	module16	GOBP_CENTRAL_NERVOUS_SYSTEM_PROJECTION_NEURON_AXONOGENESIS	1.84534	0.647639	0.0147897
L2.3.IT	module16	GOBP_CYCLIC_NUCLEOTIDE_CATABOLIC_PROCESS	1.86383	0.737993	0.0150586
L2.3.IT	module16	GOBP_CAMP_METABOLIC_PROCESS	1.84017	0.675582	0.0157757
L2.3.IT	module16	GOBP_POSITIVE_REGULATION_OF_SYNAPTIC_TRANSMISSION_GLUTAMATERGIC	1.82694	0.628828	0.0186104
L2.3.IT	module16	GOBP_POSITIVE_REGULATION_OF_SODIUM_ION_TRANSMEMBRANE_TRANSPORT	1.82332	0.681813	0.0189428
L2.3.IT	module16	GOBP_NEGATIVE_REGULATION_OF_DENDRITIC_SPINE_DEVELOPMENT	1.8022	0.701385	0.0201656
L2.3.IT	module16	GOBP_POSITIVE_REGULATION_OF_SODIUM_ION_TRANSMEMBRANE_TRANSPORTER_ACTIVITY	1.80496	0.714737	0.0201879
L2.3.IT	module16	GOBP_REGULATION_OF_EXTRACELLULAR_MATRIX_ASSEMBLY	1.80878	0.6968	0.0203423
L2.3.IT	module16	GOBP_CALCIUM_ION_REGULATED_EXOCYTOSIS_OF_NEUROTRANSMITTER	1.80656	0.655553	0.0204275
L2.3.IT	module16	GOBP_CYCLIC_NUCLEOTIDE_METABOLIC_PROCESS	1.80255	0.619974	0.0206575
L2.3.IT	module16	GOBP_CENTRAL_NERVOUS_SYSTEM_NEURON_AXONOGENESIS	1.80943	0.615577	0.0207589
L2.3.IT	module16	GOBP_FACE_MORPHOGENESIS	1.79921	0.633686	0.0208661
L2.3.IT	module16	GOBP_RECEPTOR_DIFFUSION_TRAPPING	1.79759	0.737206	0.0211986
L2.3.IT	module16	GOBP_RESPONSE_TO_MUSCLE_STRETCH	1.80982	0.64314	0.021226
L2.3.IT	module16	GOBP_CALCIUM_ION_TRANSMEMBRANE_TRANSPORT_VIA_HIGH_VOLTAGE_GATED_CALCIUM_CHANNEL	1.81036	0.693605	0.021607
L2.3.IT	module16	GOBP_PROTEIN_KINASE_C_ACTIVATING_G_PROTEIN_COUPLED_RECEPTOR_SIGNALING_PATHWAY	1.81254	0.649036	0.0218946
L2.3.IT	module16	GOBP_POSTSYNAPTIC_MODULATION_OF_CHEMICAL_SYNAPTIC_TRANSMISSION	1.7916	0.623424	0.022356
L2.3.IT	module16	GOBP_REGULATION_OF_SODIUM_ION_TRANSPORT	1.78975	0.569159	0.0226146
L2.3.IT	module16	GOBP_RELAXATION_OF_CARDIAC_MUSCLE	1.79168	0.666972	0.0228528
L2.3.IT	module16	GOBP_REGULATION_OF_AMPA_RECEPTOR_ACTIVITY	1.7848	0.643972	0.0234422
L2.3.IT	module16	GOBP_SARCOPLASMIC_RETICULUM_CALCIUM_ION_TRANSPORT	1.78616	0.606	0.0234992
L2.3.IT	module16	GOBP_NEGATIVE_REGULATION_OF_GLIAL_CELL_DIFFERENTIATION	1.78039	0.656162	0.0242945
L2.3.IT	module16	GOBP_NEGATIVE_REGULATION_OF_LONG_TERM_SYNAPTIC_POTENTIATION	1.77838	0.734258	0.0247268
L2.3.IT	module16	GOBP_REGULATION_OF_DENDRITIC_SPINE_MORPHOGENESIS	1.77247	0.593952	0.0248108
L2.3.IT	module16	GOBP_EPHRIN_RECEPTOR_SIGNALING_PATHWAY	1.77249	0.585406	0.0252703
L2.3.IT	module16	GOBP_SKELETAL_MUSCLE_ADAPTATION	1.77491	0.67264	0.0253321
L2.3.IT	module16	GOBP_CELLULAR_RESPONSE_TO_AMYLOID_BETA	1.77323	0.601972	0.0255053
L2.3.IT	module16	GOBP_DETECTION_OF_CALCIUM_ION	1.76643	0.708495	0.0259987
L2.3.IT	module16	GOBP_REGULATION_OF_INTEGRIN_MEDIATED_SIGNALING_PATHWAY	1.76709	0.649691	0.0261989
L2.3.IT	module16	GOBP_REGULATION_OF_BASEMENT_MEMBRANE_ORGANIZATION	1.75036	0.699523	0.0315514
L2.3.IT	module16	GOBP_RETINAL_GANGLION_CELL_AXON_GUIDANCE	1.7513	0.655993	0.0316683
L2.3.IT	module16	GOBP_HEAD_MORPHOGENESIS	1.75208	0.60853	0.0318403
L2.3.IT	module16	GOBP_POSITIVE_REGULATION_OF_EXTRACELLULAR_MATRIX_ASSEMBLY	1.74471	0.713859	0.0332689
L2.3.IT	module16	GOBP_REGULATION_OF_MAST_CELL_ACTIVATION_INVOLVED_IN_IMMUNE_RESPONSE	1.74541	0.635633	0.0335556
L2.3.IT	module16	GOBP_RESPONSE_TO_AMYLOID_BETA	1.73697	0.584229	0.0353566
L2.3.IT	module16	GOBP_GAMMA_AMINOBUTYRIC_ACID_SIGNALING_PATHWAY	1.7371	0.608928	0.0358552
L2.3.IT	module16	GOBP_DENDRITIC_SPINE_DEVELOPMENT	1.7283	0.544308	0.0358702
L2.3.IT	module16	GOBP_NEGATIVE_REGULATION_OF_SMOOTH_MUSCLE_CELL_MIGRATION	1.7346	0.611857	0.0358745
L2.3.IT	module16	GOBP_REGULATION_OF_TRANS_SYNAPTIC_SIGNALING	1.72245	0.497531	0.0359104
L2.3.IT	module16	GOBP_GLUTAMATE_RECEPTOR_SIGNALING_PATHWAY	1.72341	0.565821	0.0359554
L2.3.IT	module16	GOBP_ESTABLISHMENT_OF_ENDOTHELIAL_BARRIER	1.72443	0.579056	0.0359749
L2.3.IT	module16	GOBP_MODULATION_OF_EXCITATORY_POSTSYNAPTIC_POTENTIAL	1.72899	0.577953	0.0360869
L2.3.IT	module16	GOBP_BODY_MORPHOGENESIS	1.72496	0.577527	0.0362651
L2.3.IT	module16	GOBP_DENDRITE_EXTENSION	1.72569	0.593686	0.0364539
L2.3.IT	module16	GOBP_LIGAND_GATED_ION_CHANNEL_SIGNALING_PATHWAY	1.72917	0.610378	0.0365241
L2.3.IT	module16	GOBP_REGULATION_OF_MUSCLE_ORGAN_DEVELOPMENT	1.73027	0.646273	0.0365248
L2.3.IT	module16	GOBP_NEGATIVE_REGULATION_OF_GLIOGENESIS	1.73077	0.597624	0.0367756
L2.3.IT	module16	GOBP_NEGATIVE_REGULATION_OF_VASCULAR_PERMEABILITY	1.73093	0.666621	0.037273
L2.3.IT	module16	GOBP_POSITIVE_REGULATION_OF_STRESS_FIBER_ASSEMBLY	1.71428	0.563768	0.0385765
L2.3.IT	module16	GOBP_TRANSMISSION_OF_NERVE_IMPULSE	1.71314	0.555661	0.0387088
L2.3.IT	module16	GOBP_LEARNING	1.71137	0.518538	0.0388215
L2.3.IT	module16	GOBP_LONG_TERM_SYNAPTIC_DEPRESSION	1.71214	0.598329	0.03885
L2.3.IT	module16	GOBP_NEGATIVE_REGULATION_OF_TRANSPORTER_ACTIVITY	1.71519	0.541353	0.0389083
L2.3.IT	module16	GOBP_POSITIVE_REGULATION_OF_CALCIUM_ION_TRANSMEMBRANE_TRANSPORTER_ACTIVITY	1.70673	0.561446	0.0389126
L2.3.IT	module16	GOBP_REGULATION_OF_NEURONAL_SYNAPTIC_PLASTICITY	1.71436	0.556548	0.0390148
L2.3.IT	module16	GOBP_REGULATION_OF_MICROTUBULE_DEPOLYMERIZATION	1.71584	0.599895	0.0390678
L2.3.IT	module16	GOBP_DENDRITIC_SPINE_MORPHOGENESIS	1.70678	0.558685	0.0393485
L2.3.IT	module16	GOBP_POSITIVE_REGULATION_OF_ACTIN_FILAMENT_BUNDLE_ASSEMBLY	1.70724	0.551251	0.0395653
L2.3.IT	module16	GOBP_NEGATIVE_REGULATION_OF_HIPPO_SIGNALING	1.7074	0.685455	0.039938
L2.3.IT	module16	GOBP_RESPONSE_TO_NERVE_GROWTH_FACTOR	1.70814	0.561303	0.0400965
L2.3.IT	module16	GOBP_REGULATION_OF_CARDIAC_MUSCLE_CELL_ACTION_POTENTIAL	1.70135	0.595883	0.0403493
L2.3.IT	module16	GOBP_NEGATIVE_REGULATION_OF_PLATELET_DERIVED_GROWTH_FACTOR_RECEPTOR_SIGNALING_PATHWAY	1.699	0.6762	0.0405206
L2.3.IT	module16	GOBP_REGULATION_OF_HIGH_VOLTAGE_GATED_CALCIUM_CHANNEL_ACTIVITY	1.69998	0.689503	0.0405431
L2.3.IT	module16	GOBP_NEURON_RECOGNITION	1.70273	0.562873	0.040547
L2.3.IT	module16	GOBP_G_PROTEIN_COUPLED_ACETYLCHOLINE_RECEPTOR_SIGNALING_PATHWAY	1.70151	0.616515	0.0407429
L2.3.IT	module16	GOBP_REGULATION_OF_ENDOTHELIAL_CELL_DIFFERENTIATION	1.69716	0.583008	0.0409601
L2.3.IT	module16	GOBP_REGULATION_OF_STRIATED_MUSCLE_TISSUE_DEVELOPMENT	1.68721	0.649301	0.0447917
L2.3.IT	module16	GOBP_MOTOR_NEURON_AXON_GUIDANCE	1.68437	0.615922	0.0450622
L2.3.IT	module16	GOBP_REGULATION_OF_LYMPHOCYTE_CHEMOTAXIS	1.6853	0.660939	0.0450889
L2.3.IT	module16	GOBP_MAINTENANCE_OF_SYNAPSE_STRUCTURE	1.68739	0.597088	0.0451619
L2.3.IT	module16	GOBP_REGULATION_OF_DENDRITIC_SPINE_DEVELOPMENT	1.68902	0.551157	0.0451683
L2.3.IT	module16	GOBP_RESPONSE_TO_LEUCINE	1.68595	0.665644	0.0451957
L2.3.IT	module16	GOBP_IMMUNOLOGICAL_SYNAPSE_FORMATION	1.68135	0.695803	0.0452424
L2.3.IT	module16	GOBP_REGULATION_OF_VASOCONSTRICTION	1.68055	0.552636	0.0452993
L2.3.IT	module16	GOBP_CLATHRIN_DEPENDENT_ENDOCYTOSIS	1.68168	0.556339	0.0454594
L2.3.IT	module16	GOBP_REGULATION_OF_POSTSYNAPSE_ORGANIZATION	1.68296	0.52742	0.0454614
L2.3.IT	module16	GOBP_VASCULAR_ASSOCIATED_SMOOTH_MUSCLE_CONTRACTION	1.67875	0.610206	0.0454829
L2.3.IT	module16	GOBP_KERATINOCYTE_MIGRATION	1.68739	0.65841	0.0456324
L2.3.IT	module16	GOBP_REGULATION_OF_VENTRICULAR_CARDIAC_MUSCLE_CELL_ACTION_POTENTIAL	1.68189	0.670764	0.0457667
L2.3.IT	module16	GOBP_CARDIAC_MUSCLE_CELL_ACTION_POTENTIAL	1.67903	0.530621	0.0457697
L2.3.IT	module16	GOBP_SUBSTRATE_DEPENDENT_CELL_MIGRATION	1.67448	0.59213	0.0467497
L2.3.IT	module16	GOBP_REGULATION_OF_MICROTUBULE_POLYMERIZATION	1.67509	0.544445	0.0467892
L2.3.IT	module16	GOBP_POSTSYNAPTIC_SPECIALIZATION_ORGANIZATION	1.67561	0.561613	0.0469471
L2.3.IT	module16	GOBP_POSITIVE_REGULATION_OF_CIRCADIAN_RHYTHM	1.6728	0.690771	0.0472918
L2.3.IT	module16	GOBP_PHYSIOLOGICAL_CARDIAC_MUSCLE_HYPERTROPHY	1.67097	0.609791	0.0475779
L2.3.IT	module16	GOBP_DENDRITE_DEVELOPMENT	1.67115	0.496034	0.0478855
L2.3.IT	module16	GOBP_CGMP_METABOLIC_PROCESS	1.6661	0.672373	0.0495518
L2.3.IT	module16	GOBP_AXO_DENDRITIC_TRANSPORT	1.66619	0.528527	0.049877
L2.3.IT	module16	GOBP_POSITIVE_REGULATION_OF_LYMPHOCYTE_CHEMOTAXIS	1.66689	0.676566	0.0499077
L2.3.IT	module16	GOBP_NEGATIVE_REGULATION_OF_LIPASE_ACTIVITY	1.66435	0.665198	0.0501262
L2.3.IT	module16	GOBP_POSITIVE_REGULATION_OF_EXCITATORY_POSTSYNAPTIC_POTENTIAL	1.66348	0.577531	0.0501607
L2.3.IT	module16	GOBP_CENTRAL_NERVOUS_SYSTEM_NEURON_DEVELOPMENT	1.66272	0.524321	0.0502521
L2.3.IT	module16	GOBP_REGULATION_OF_TRANSPORTER_ACTIVITY	1.66178	0.489253	0.0503094
L2.3.IT	module16	GOBP_POSITIVE_REGULATION_OF_TRANSPORTER_ACTIVITY	1.66073	0.510018	0.050487
L2.3.IT	module16	GOBP_DENDRITE_MORPHOGENESIS	1.65998	0.503896	0.0505896
L2.3.IT	module16	GOBP_CARDIAC_MUSCLE_CELL_CONTRACTION	1.65835	0.526245	0.0512312
L2.3.IT	module16	GOBP_POSITIVE_REGULATION_OF_AXON_EXTENSION	1.65005	0.568238	0.0542516
L2.3.IT	module16	GOBP_NEURON_PROJECTION_ORGANIZATION	1.65046	0.524227	0.0543665
L2.3.IT	module16	GOBP_ENDOTHELIAL_CELL_DEVELOPMENT	1.65293	0.5424	0.0545523
L2.3.IT	module16	GOBP_SYNAPTIC_VESICLE_PRIMING	1.6507	0.609159	0.0546757
L2.3.IT	module16	GOBP_REGULATION_OF_ACTIN_FILAMENT_BUNDLE_ASSEMBLY	1.65085	0.513747	0.0550285
L2.3.IT	module16	GOBP_CELL_PART_MORPHOGENESIS	1.65147	0.472492	0.0550349
L2.3.IT	module16	GOBP_REGULATION_OF_NERVOUS_SYSTEM_PROCESS	1.64732	0.501528	0.0555837
L2.3.IT	module16	GOBP_NEGATIVE_REGULATION_OF_VOLTAGE_GATED_CALCIUM_CHANNEL_ACTIVITY	1.64503	0.635018	0.056061
L2.3.IT	module16	GOBP_REGULATION_OF_NEURON_PROJECTION_REGENERATION	1.64418	0.580037	0.0561351
L2.3.IT	module16	GOBP_CELL_COMMUNICATION_INVOLVED_IN_CARDIAC_CONDUCTION	1.64516	0.532873	0.0564233
L2.3.IT	module16	GOBP_ADRENERGIC_RECEPTOR_SIGNALING_PATHWAY	1.6457	0.574374	0.0564548
L2.3.IT	module16	GOBP_REGULATION_OF_SYNAPTIC_PLASTICITY	1.64065	0.491509	0.0569669
L2.3.IT	module16	GOBP_REGULATION_OF_CALCIUM_ION_TRANSMEMBRANE_TRANSPORTER_ACTIVITY	1.6397	0.510108	0.0571939
L2.3.IT	module16	GOBP_POSITIVE_REGULATION_OF_MYELINATION	1.64079	0.612064	0.0572726
L2.3.IT	module16	GOBP_AORTIC_VALVE_MORPHOGENESIS	1.6413	0.568932	0.0573308
L2.3.IT	module16	GOBP_POSITIVE_REGULATION_OF_AXONOGENESIS	1.63826	0.520757	0.0573882
L2.3.IT	module16	GOBP_NEGATIVE_REGULATION_OF_SYNAPTIC_TRANSMISSION	1.63848	0.536515	0.0576553
L2.3.IT	module16	GOBP_POSITIVE_REGULATION_OF_SYNAPTIC_TRANSMISSION	1.64137	0.498691	0.0577088
L2.3.IT	module16	GOBP_GLOMERULAR_EPITHELIUM_DEVELOPMENT	1.62878	0.58962	0.0584825
L2.3.IT	module16	GOBP_DEVELOPMENTAL_CELL_GROWTH	1.63419	0.485497	0.0585645
L2.3.IT	module16	GOBP_CALCIUM_ION_REGULATED_EXOCYTOSIS	1.62909	0.523541	0.0585863
L2.3.IT	module16	GOBP_NEGATIVE_REGULATION_OF_CALCIUM_ION_TRANSMEMBRANE_TRANSPORTER_ACTIVITY	1.63341	0.555231	0.0586692
L2.3.IT	module16	GOBP_REGULATION_OF_NEURON_MIGRATION	1.62928	0.542258	0.0588003
L2.3.IT	module16	GOBP_DENSE_CORE_GRANULE_EXOCYTOSIS	1.63446	0.680583	0.0588052
L2.3.IT	module16	GOBP_SYNAPTIC_VESICLE_CLUSTERING	1.6356	0.619489	0.058814
L2.3.IT	module16	GOBP_PROTEIN_LOCALIZATION_TO_SYNAPSE	1.63117	0.517435	0.0588192
L2.3.IT	module16	GOBP_AXONAL_TRANSPORT	1.63172	0.526033	0.0588498
L2.3.IT	module16	GOBP_SYNAPTIC_VESICLE_EXOCYTOSIS	1.62963	0.508283	0.0589719
L2.3.IT	module16	GOBP_CALCIUM_MEDIATED_SIGNALING	1.63466	0.496838	0.0590972
L2.3.IT	module16	GOBP_BIOLOGICAL_PROCESS_INVOLVED_IN_INTRASPECIES_INTERACTION_BETWEEN_ORGANISMS	1.63234	0.546878	0.0591255
L2.3.IT	module16	GOBP_RAC_PROTEIN_SIGNAL_TRANSDUCTION	1.62996	0.538433	0.0591458
L2.3.IT	module16	GOBP_NEGATIVE_REGULATION_OF_OLIGODENDROCYTE_DIFFERENTIATION	1.62232	0.6586	0.0592301
L2.3.IT	module16	GOBP_REGULATION_OF_POSITIVE_CHEMOTAXIS	1.63175	0.621892	0.0592382
L2.3.IT	module16	GOBP_PRESYNAPTIC_MODULATION_OF_CHEMICAL_SYNAPTIC_TRANSMISSION	1.62701	0.55567	0.059366
L2.3.IT	module16	GOBP_CDC42_PROTEIN_SIGNAL_TRANSDUCTION	1.62622	0.630775	0.0595519
L2.3.IT	module16	GOBP_ORGAN_INDUCTION	1.62233	0.611964	0.0595831
L2.3.IT	module16	GOBP_NEURON_PROJECTION_REGENERATION	1.61289	0.534621	0.0597131
L2.3.IT	module16	GOBP_NEGATIVE_REGULATION_OF_GLIAL_CELL_PROLIFERATION	1.6224	0.636353	0.0598983
L2.3.IT	module16	GOBP_GLOMERULAR_EPITHELIAL_CELL_DIFFERENTIATION	1.61309	0.591802	0.0599304
L2.3.IT	module16	GOBP_REGULATION_OF_AXONOGENESIS	1.62337	0.489772	0.0599865
L2.3.IT	module16	GOBP_ADENYLATE_CYCLASE_ACTIVATING_ADRENERGIC_RECEPTOR_SIGNALING_PATHWAY	1.6134	0.580004	0.0600963
L2.3.IT	module16	GOBP_NEURON_PROJECTION_EXTENSION	1.6207	0.487726	0.0601507
L2.3.IT	module16	GOBP_NEGATIVE_REGULATION_OF_ASTROCYTE_DIFFERENTIATION	1.62361	0.672575	0.0602121
L2.3.IT	module16	GOBP_POSTSYNAPSE_ORGANIZATION	1.61029	0.486631	0.0602126
L2.3.IT	module16	GOBP_ACTION_POTENTIAL	1.62243	0.491922	0.0602416
L2.3.IT	module16	GOBP_POSITIVE_REGULATION_OF_HEART_RATE	1.62464	0.605923	0.0602998
L2.3.IT	module16	GOBP_REGULATION_OF_SYNAPSE_STRUCTURE_OR_ACTIVITY	1.60978	0.47689	0.0603056
L2.3.IT	module16	GOBP_RECEPTOR_LOCALIZATION_TO_SYNAPSE	1.61348	0.522627	0.0603561
L2.3.IT	module16	GOBP_REGULATION_OF_NEURON_PROJECTION_DEVELOPMENT	1.61049	0.464054	0.060449
L2.3.IT	module16	GOBP_NEGATIVE_REGULATION_OF_PROTEIN_CONTAINING_COMPLEX_DISASSEMBLY	1.6113	0.508417	0.0605476
L2.3.IT	module16	GOBP_CELL_MIGRATION_IN_HINDBRAIN	1.62365	0.624208	0.0605761
L2.3.IT	module16	GOBP_CARDIAC_MUSCLE_CELL_ACTION_POTENTIAL_INVOLVED_IN_CONTRACTION	1.61356	0.526811	0.0606078
L2.3.IT	module16	GOBP_GLUTAMATE_SECRETION	1.61055	0.575846	0.0607142
L2.3.IT	module16	GOBP_CELL_MORPHOGENESIS_INVOLVED_IN_DIFFERENTIATION	1.61422	0.462533	0.0607947
L2.3.IT	module16	GOBP_DEVELOPMENTAL_GROWTH_INVOLVED_IN_MORPHOGENESIS	1.61473	0.479383	0.0607984
L2.3.IT	module16	GOBP_AXON_DEVELOPMENT	1.61518	0.467152	0.0608467
L2.3.IT	module16	GOBP_MEMBRANE_REPOLARIZATION	1.61361	0.533029	0.0609116
L2.3.IT	module16	GOBP_ARF_PROTEIN_SIGNAL_TRANSDUCTION	1.61852	0.585497	0.0610432
L2.3.IT	module16	GOBP_REGULATION_OF_ASPARTIC_TYPE_PEPTIDASE_ACTIVITY	1.61523	0.638042	0.0611251
L2.3.IT	module16	GOBP_SYNAPTIC_SIGNALING	1.61881	0.462229	0.0612188
L2.3.IT	module16	GOBP_IONOTROPIC_GLUTAMATE_RECEPTOR_SIGNALING_PATHWAY	1.6154	0.584793	0.0613054
L2.3.IT	module16	GOBP_NEUROINFLAMMATORY_RESPONSE	1.61572	0.526913	0.0614424
L2.3.IT	module16	GOBP_NEGATIVE_REGULATION_OF_ION_TRANSMEMBRANE_TRANSPORTER_ACTIVITY	1.61735	0.515607	0.0616527
L2.3.IT	module16	GOBP_SYNAPTIC_VESICLE_LOCALIZATION	1.61585	0.525712	0.0617235
L2.3.IT	module16	GOBP_REGULATION_OF_DENDRITE_EXTENSION	1.61667	0.581645	0.061863
L2.3.IT	module16	GOBP_REGULATION_OF_KERATINOCYTE_MIGRATION	1.61614	0.653666	0.0618702
L2.3.IT	module16	GOBP_SYNAPSE_ORGANIZATION	1.60662	0.465378	0.0620703
L2.3.IT	module16	GOBP_REGULATION_OF_MICROTUBULE_POLYMERIZATION_OR_DEPOLYMERIZATION	1.60613	0.502235	0.0621784
L2.3.IT	module16	GOBP_AXON_EXTENSION	1.60467	0.494632	0.062233
L2.3.IT	module16	GOBP_CELLULAR_COMPONENT_MORPHOGENESIS	1.60544	0.45772	0.0623313
L2.3.IT	module16	GOBP_REGULATION_OF_NUCLEAR_TRANSCRIBED_MRNA_CATABOLIC_PROCESS_DEADENYLATION_DEPENDENT_DECAY	1.60484	0.571244	0.0624166
L2.3.IT	module16	GOBP_POTASSIUM_ION_HOMEOSTASIS	1.60121	0.552489	0.0639841
L2.3.IT	module16	GOBP_EXPORT_ACROSS_PLASMA_MEMBRANE	1.60144	0.513788	0.0641087
L2.3.IT	module16	GOBP_NEUROTRANSMITTER_RECEPTOR_LOCALIZATION_TO_POSTSYNAPTIC_SPECIALIZATION_MEMBRANE	1.60161	0.582453	0.064305
L2.3.IT	module16	GOBP_NEGATIVE_REGULATION_OF_CALCIUM_ION_TRANSMEMBRANE_TRANSPORT	1.59976	0.531691	0.0648418
L2.3.IT	module16	GOBP_CELLULAR_RESPONSE_TO_PURINE_CONTAINING_COMPOUND	1.59623	0.628967	0.067303
L2.3.IT	module16	GOBP_REGULATION_OF_POSTSYNAPTIC_NEUROTRANSMITTER_RECEPTOR_ACTIVITY	1.59404	0.574113	0.0679986
L2.3.IT	module16	GOBP_REGULATION_OF_STORE_OPERATED_CALCIUM_ENTRY	1.59352	0.631139	0.0681051
L2.3.IT	module16	GOBP_NEURON_MATURATION	1.59423	0.539465	0.0681693
L2.3.IT	module16	GOBP_NEUROTRANSMITTER_SECRETION	1.59463	0.485362	0.06817
L2.3.IT	module16	GOBP_ACTIN_MEDIATED_CELL_CONTRACTION	1.58941	0.493399	0.0682768
L2.3.IT	module16	GOBP_REGULATION_OF_ASPARTIC_TYPE_ENDOPEPTIDASE_ACTIVITY_INVOLVED_IN_AMYLOID_PRECURSOR_PROTEIN_CATABOLIC_PROCESS	1.58989	0.652447	0.0682779
L2.3.IT	module16	GOBP_RESPONSE_TO_FORSKOLIN	1.59004	0.639069	0.0684465
L2.3.IT	module16	GOBP_SEMI_LUNAR_VALVE_DEVELOPMENT	1.59144	0.537505	0.0685635
L2.3.IT	module16	GOBP_RESPONSE_TO_AUDITORY_STIMULUS	1.59169	0.57291	0.0686613
L2.3.IT	module16	GOBP_REGULATION_OF_EXTENT_OF_CELL_GROWTH	1.5925	0.494113	0.0686675
L2.3.IT	module16	GOBP_NEGATIVE_REGULATION_OF_MICROTUBULE_POLYMERIZATION	1.59014	0.60747	0.0686868
L2.3.IT	module16	GOBP_MICROVILLUS_ASSEMBLY	1.59079	0.589818	0.0688157
L2.3.IT	module16	GOBP_RESPONSE_TO_EPINEPHRINE	1.59027	0.630289	0.0689059
L2.3.IT	module16	GOBP_NEGATIVE_REGULATION_OF_NERVOUS_SYSTEM_DEVELOPMENT	1.5917	0.484753	0.0689947
L2.3.IT	module16	GOBP_MACROPHAGE_ACTIVATION_INVOLVED_IN_IMMUNE_RESPONSE	1.58623	0.621243	0.069394
L2.3.IT	module16	GOBP_EMBRYONIC_EYE_MORPHOGENESIS	1.58667	0.55622	0.0694366
L2.3.IT	module16	GOBP_POSITIVE_REGULATION_OF_POTASSIUM_ION_TRANSPORT	1.58701	0.524985	0.0694477
L2.3.IT	module16	GOBP_PROTEIN_LOCALIZATION_TO_PRESYNAPSE	1.58736	0.640645	0.069468
L2.3.IT	module16	GOBP_ACTIVATION_OF_PROTEIN_KINASE_B_ACTIVITY	1.58567	0.575999	0.0695859
L2.3.IT	module16	GOBP_MODIFICATION_OF_SYNAPTIC_STRUCTURE	1.58394	0.561427	0.0703303
L2.3.IT	module16	GOBP_REGULATION_OF_GTPASE_ACTIVITY	1.58405	0.461755	0.0706006
L2.3.IT	module16	GOBP_REGULATION_OF_SYNAPSE_ASSEMBLY	1.58251	0.487515	0.0711416
L2.3.IT	module16	GOBP_CELL_JUNCTION_ASSEMBLY	1.58101	0.457763	0.0719721
L2.3.IT	module16	GOBP_ACTIN_FILAMENT_BASED_MOVEMENT	1.57552	0.480363	0.0720889
L2.3.IT	module16	GOBP_CALCIUM_ION_IMPORT_ACROSS_PLASMA_MEMBRANE	1.58045	0.523923	0.0721482
L2.3.IT	module16	GOBP_MEMBRANE_DEPOLARIZATION_DURING_ACTION_POTENTIAL	1.57552	0.555175	0.0723943
L2.3.IT	module16	GOBP_CELL_JUNCTION_ORGANIZATION	1.57585	0.450693	0.072438
L2.3.IT	module16	GOBP_CELL_SUBSTRATE_JUNCTION_ORGANIZATION	1.57966	0.489386	0.0725243
L2.3.IT	module16	GOBP_VASOCONSTRICTION	1.57453	0.505391	0.0725814
L2.3.IT	module16	GOBP_REGULATION_OF_MONOATOMIC_ION_TRANSMEMBRANE_TRANSPORT	1.57604	0.454547	0.0726044
L2.3.IT	module16	GOBP_POSITIVE_REGULATION_OF_GTPASE_ACTIVITY	1.57636	0.466571	0.0726494
L2.3.IT	module16	GOBP_CLATHRIN_COAT_ASSEMBLY	1.57351	0.597046	0.0728064
L2.3.IT	module16	GOBP_CORPUS_CALLOSUM_DEVELOPMENT	1.5769	0.561707	0.0728345
L2.3.IT	module16	GOBP_MEMBRANE_REPOLARIZATION_DURING_ACTION_POTENTIAL	1.57717	0.557764	0.0728939
L2.3.IT	module16	GOBP_SYNAPSE_ASSEMBLY	1.57639	0.471745	0.0729455
L2.3.IT	module16	GOBP_POSITIVE_REGULATION_OF_NEUROTRANSMITTER_SECRETION	1.5737	0.614127	0.0729708
L2.3.IT	module16	GOBP_LYMPH_NODE_DEVELOPMENT	1.57289	0.632608	0.0730157
L2.3.IT	module16	GOBP_REGULATION_OF_CELL_JUNCTION_ASSEMBLY	1.57741	0.471062	0.0730185
L2.3.IT	module16	GOBP_LONG_TERM_SYNAPTIC_POTENTIATION	1.5776	0.49804	0.0731528
L2.3.IT	module16	GOBP_ESTABLISHMENT_OF_MITOCHONDRION_LOCALIZATION	1.57796	0.57545	0.0731667
L2.3.IT	module16	GOBP_POSITIVE_REGULATION_OF_POTASSIUM_ION_TRANSMEMBRANE_TRANSPORTER_ACTIVITY	1.57819	0.557132	0.0733203
L2.3.IT	module16	GOBP_PROTEIN_LOCALIZATION_TO_CELL_JUNCTION	1.56563	0.483826	0.0736489
L2.3.IT	module16	GOBP_EMBRYONIC_CAMERA_TYPE_EYE_MORPHOGENESIS	1.56585	0.574988	0.0737353
L2.3.IT	module16	GOBP_COGNITION	1.56611	0.459721	0.0737918
L2.3.IT	module16	GOBP_FOCAL_ADHESION_ASSEMBLY	1.56638	0.491736	0.0738871
L2.3.IT	module16	GOBP_RESPONSE_TO_AXON_INJURY	1.56489	0.503749	0.0740052
L2.3.IT	module16	GOBP_NEGATIVE_REGULATION_OF_SUPRAMOLECULAR_FIBER_ORGANIZATION	1.56655	0.474633	0.0740063
L2.3.IT	module16	GOBP_PULMONARY_VALVE_DEVELOPMENT	1.5667	0.589615	0.0741766
L2.3.IT	module16	GOBP_REGULATION_OF_POSTSYNAPTIC_SPECIALIZATION_ASSEMBLY	1.57082	0.61847	0.0742406
L2.3.IT	module16	GOBP_POSITIVE_REGULATION_OF_SODIUM_ION_TRANSPORT	1.56864	0.548389	0.0743167
L2.3.IT	module16	GOBP_REGULATION_OF_STRIATED_MUSCLE_CONTRACTION	1.57104	0.496541	0.0743274
L2.3.IT	module16	GOBP_SYNAPTIC_TRANSMISSION_GABAERGIC	1.56687	0.506627	0.0743522
L2.3.IT	module16	GOBP_NEGATIVE_REGULATION_OF_ACTIN_FILAMENT_BUNDLE_ASSEMBLY	1.56907	0.55635	0.0745113
L2.3.IT	module16	GOBP_EMBRYONIC_BODY_MORPHOGENESIS	1.56702	0.636155	0.0745331
L2.3.IT	module16	GOBP_REGULATION_OF_PRESYNAPTIC_MEMBRANE_POTENTIAL	1.56769	0.545851	0.0745495
L2.3.IT	module16	GOBP_PROTEIN_LOCALIZATION_TO_POSTSYNAPSE	1.5639	0.527475	0.0745694
L2.3.IT	module16	GOBP_CARDIAC_CONDUCTION	1.57005	0.489258	0.0745708
L2.3.IT	module16	GOBP_REGULATION_OF_CELL_GROWTH_INVOLVED_IN_CARDIAC_MUSCLE_CELL_DEVELOPMENT	1.56802	0.600744	0.0745716
L2.3.IT	module16	GOBP_REGULATION_OF_POTASSIUM_ION_TRANSMEMBRANE_TRANSPORTER_ACTIVITY	1.56866	0.506994	0.0746045
L2.3.IT	module16	GOBP_NEURON_MIGRATION	1.56958	0.47318	0.0746809
L2.3.IT	module16	GOBP_POSITIVE_REGULATION_OF_STRIATED_MUSCLE_CELL_APOPTOTIC_PROCESS	1.56705	0.638344	0.0747936
L2.3.IT	module16	GOBP_AXONAL_TRANSPORT_OF_MITOCHONDRION	1.56908	0.612821	0.0748062
L2.3.IT	module16	GOBP_REGULATION_OF_ACTOMYOSIN_STRUCTURE_ORGANIZATION	1.56233	0.486601	0.0754088
L2.3.IT	module16	GOBP_IMMUNE_RESPONSE_REGULATING_CELL_SURFACE_RECEPTOR_SIGNALING_PATHWAY_INVOLVED_IN_PHAGOCYTOSIS	1.5624	0.554507	0.0756543
L2.3.IT	module16	GOBP_NEGATIVE_REGULATION_OF_ANDROGEN_RECEPTOR_SIGNALING_PATHWAY	1.56152	0.629308	0.0757679
L2.3.IT	module16	GOBP_RELAXATION_OF_MUSCLE	1.56118	0.542432	0.0757722
L2.3.IT	module16	GOBP_PROTEOGLYCAN_BIOSYNTHETIC_PROCESS	1.55989	0.500125	0.0766258
L2.3.IT	module16	GOBP_REGULATION_OF_T_CELL_DIFFERENTIATION_IN_THYMUS	1.55846	0.570852	0.0767973
L2.3.IT	module16	GOBP_REGULATION_OF_DENDRITE_DEVELOPMENT	1.55585	0.481653	0.0768004
L2.3.IT	module16	GOBP_FEAR_RESPONSE	1.55511	0.521649	0.0768468
L2.3.IT	module16	GOBP_REGULATION_OF_VOLTAGE_GATED_CALCIUM_CHANNEL_ACTIVITY	1.55534	0.524879	0.0768923
L2.3.IT	module16	GOBP_NEGATIVE_REGULATION_OF_MONOATOMIC_ION_TRANSMEMBRANE_TRANSPORT	1.55595	0.486376	0.0769915
L2.3.IT	module16	GOBP_POSITIVE_REGULATION_OF_SUPRAMOLECULAR_FIBER_ORGANIZATION	1.5585	0.468941	0.0770233
L2.3.IT	module16	GOBP_NEUROTRANSMITTER_RECEPTOR_TRANSPORT	1.55912	0.552841	0.0770242
L2.3.IT	module16	GOBP_REGULATION_OF_POTASSIUM_ION_TRANSPORT	1.55879	0.482136	0.077031
L2.3.IT	module16	GOBP_REGULATION_OF_MONOATOMIC_CATION_TRANSMEMBRANE_TRANSPORT	1.55601	0.454732	0.0772232
L2.3.IT	module16	GOBP_MYELIN_ASSEMBLY	1.55628	0.553164	0.0772672
L2.3.IT	module16	GOBP_POSITIVE_REGULATION_OF_MICROTUBULE_POLYMERIZATION_OR_DEPOLYMERIZATION	1.55727	0.529655	0.0774937
L2.3.IT	module16	GOBP_HYPOTONIC_RESPONSE	1.55631	0.637124	0.077541
L2.3.IT	module16	GOBP_POSITIVE_REGULATION_OF_PHOSPHATASE_ACTIVITY	1.55661	0.541373	0.077547
L2.3.IT	module16	GOBP_REGULATION_OF_DENDRITE_MORPHOGENESIS	1.5536	0.500201	0.0776102
L2.3.IT	module16	GOBP_POSITIVE_REGULATION_OF_MONOATOMIC_ION_TRANSMEMBRANE_TRANSPORT	1.55314	0.469817	0.0777153
L2.3.IT	module16	GOBP_REGULATION_OF_ENDOTHELIAL_CELL_DEVELOPMENT	1.55661	0.593445	0.077831
L2.3.IT	module16	GOBP_REGULATION_OF_PRESYNAPTIC_CYTOSOLIC_CALCIUM_ION_CONCENTRATION	1.55361	0.615251	0.0778854
L2.3.IT	module16	GOBP_FC_RECEPTOR_SIGNALING_PATHWAY	1.55195	0.515496	0.0784805
L2.3.IT	module16	GOBP_MICROTUBULE_DEPOLYMERIZATION	1.55144	0.516679	0.0786026
L2.3.IT	module16	GOBP_INHIBITORY_SYNAPSE_ASSEMBLY	1.55039	0.569828	0.079136
L2.3.IT	module16	GOBP_BEHAVIORAL_DEFENSE_RESPONSE	1.54909	0.526094	0.0793087
L2.3.IT	module16	GOBP_MODIFICATION_OF_POSTSYNAPTIC_STRUCTURE	1.54689	0.572147	0.0794892
L2.3.IT	module16	GOBP_METANEPHROS_MORPHOGENESIS	1.54919	0.54308	0.0794972
L2.3.IT	module16	GOBP_EXOCYTIC_PROCESS	1.54925	0.484109	0.079687
L2.3.IT	module16	GOBP_POSITIVE_REGULATION_OF_DENDRITIC_SPINE_DEVELOPMENT	1.5469	0.531386	0.0797578
L2.3.IT	module16	GOBP_SODIUM_ION_TRANSMEMBRANE_TRANSPORT	1.54943	0.467846	0.0798301
L2.3.IT	module16	GOBP_PROTEIN_DEPOLYMERIZATION	1.54801	0.477459	0.0798981
L2.3.IT	module16	GOBP_RESPONSE_TO_CORTICOSTERONE	1.54693	0.617516	0.0800114
L2.3.IT	module16	GOBP_NEGATIVE_REGULATION_OF_EPITHELIAL_CELL_MIGRATION	1.5457	0.504312	0.0800523
L2.3.IT	module16	GOBP_REGULATION_OF_CELL_SUBSTRATE_JUNCTION_ORGANIZATION	1.54712	0.495258	0.0800991
L2.3.IT	module16	GOBP_REGULATION_OF_HIPPO_SIGNALING	1.54747	0.557007	0.0801268
L2.3.IT	module16	GOBP_VESICLE_MEDIATED_TRANSPORT_IN_SYNAPSE	1.54584	0.460924	0.0802151
L2.3.IT	module16	GOBP_REGULATION_OF_NEUROTRANSMITTER_SECRETION	1.54342	0.490266	0.0818429
L2.3.IT	module16	GOBP_POSITIVE_REGULATION_OF_EXOCYTOSIS	1.54261	0.492125	0.0823179
L2.3.IT	module16	GOBP_CELL_MORPHOGENESIS	1.54179	0.437769	0.0825067
L2.3.IT	module16	GOBP_POSITIVE_REGULATION_OF_CYTOKINESIS	1.54192	0.525053	0.0826558
L2.3.IT	module16	GOBP_VESICLE_CYTOSKELETAL_TRAFFICKING	1.53818	0.488769	0.0826653
L2.3.IT	module16	GOBP_REGULATION_OF_ACTIN_FILAMENT_BASED_MOVEMENT	1.53879	0.524792	0.0826833
L2.3.IT	module16	GOBP_REGULATION_OF_CARDIAC_CONDUCTION	1.5383	0.575693	0.0828318
L2.3.IT	module16	GOBP_REGULATION_OF_RECEPTOR_LOCALIZATION_TO_SYNAPSE	1.53886	0.584491	0.0828984
L2.3.IT	module16	GOBP_NEURON_PROJECTION_GUIDANCE	1.54076	0.45693	0.0830623
L2.3.IT	module16	GOBP_CARDIAC_NEURAL_CREST_CELL_DEVELOPMENT_INVOLVED_IN_OUTFLOW_TRACT_MORPHOGENESIS	1.53895	0.640234	0.0831054
L2.3.IT	module16	GOBP_ATRIAL_CARDIAC_MUSCLE_CELL_TO_AV_NODE_CELL_SIGNALING	1.54039	0.580994	0.0831326
L2.3.IT	module16	GOBP_POSITIVE_REGULATION_OF_EPIDERMAL_GROWTH_FACTOR_ACTIVATED_RECEPTOR_ACTIVITY	1.53916	0.627051	0.0831733
L2.3.IT	module16	GOBP_ESTABLISHMENT_OF_CELL_POLARITY	1.53996	0.463193	0.0832605
L2.3.IT	module16	GOBP_POSITIVE_REGULATION_OF_NUCLEAR_TRANSCRIBED_MRNA_CATABOLIC_PROCESS_DEADENYLATION_DEPENDENT_DECAY	1.53929	0.592447	0.0833185
L2.3.IT	module16	GOBP_VESICLE_FUSION_TO_PLASMA_MEMBRANE	1.52617	0.556969	0.0834044
L2.3.IT	module16	GOBP_REGULATION_OF_CALCIUM_MEDIATED_SIGNALING	1.53934	0.497183	0.0835546
L2.3.IT	module16	GOBP_REGULATION_OF_POSTSYNAPTIC_CYTOSOLIC_CALCIUM_ION_CONCENTRATION	1.52618	0.614275	0.0836351
L2.3.IT	module16	GOBP_NEURON_DEVELOPMENT	1.53683	0.435036	0.083705
L2.3.IT	module16	GOBP_NEGATIVE_REGULATION_OF_AXONOGENESIS	1.52636	0.49029	0.0837243
L2.3.IT	module16	GOBP_FORELIMB_MORPHOGENESIS	1.52656	0.548422	0.0837858
L2.3.IT	module16	GOBP_ADHERENS_JUNCTION_ORGANIZATION	1.52702	0.49202	0.0838874
L2.3.IT	module16	GOBP_LAMELLIPODIUM_ASSEMBLY	1.53621	0.494468	0.0839643
L2.3.IT	module16	GOBP_ACTIN_FILAMENT_BUNDLE_ORGANIZATION	1.52662	0.460629	0.0839773
L2.3.IT	module16	GOBP_REGULATION_OF_CELL_SIZE	1.52744	0.459316	0.0840328
L2.3.IT	module16	GOBP_REGULATION_OF_SHORT_TERM_NEURONAL_SYNAPTIC_PLASTICITY	1.52708	0.590329	0.0840859
L2.3.IT	module16	GOBP_CELLULAR_RESPONSE_TO_X_RAY	1.52758	0.612215	0.0841673
L2.3.IT	module16	GOBP_SPONTANEOUS_SYNAPTIC_TRANSMISSION	1.53558	0.597536	0.0842748
L2.3.IT	module16	GOBP_REGULATION_OF_MICROTUBULE_NUCLEATION	1.52769	0.635611	0.0843113
L2.3.IT	module16	GOBP_SMALL_GTPASE_MEDIATED_SIGNAL_TRANSDUCTION	1.52785	0.439397	0.0844159
L2.3.IT	module16	GOBP_POSITIVE_REGULATION_OF_CELL_JUNCTION_ASSEMBLY	1.52789	0.474484	0.0846247
L2.3.IT	module16	GOBP_NEGATIVE_REGULATION_OF_BLOOD_VESSEL_ENDOTHELIAL_CELL_MIGRATION	1.52809	0.530995	0.0846703
L2.3.IT	module16	GOBP_NEGATIVE_REGULATION_OF_NEURON_PROJECTION_REGENERATION	1.53301	0.604679	0.0848186
L2.3.IT	module16	GOBP_POSITIVE_REGULATION_OF_NEURON_PROJECTION_DEVELOPMENT	1.53146	0.460008	0.0848662
L2.3.IT	module16	GOBP_POSITIVE_REGULATION_OF_NERVOUS_SYSTEM_PROCESS	1.53321	0.524423	0.0848828
L2.3.IT	module16	GOBP_NERVE_GROWTH_FACTOR_SIGNALING_PATHWAY	1.52811	0.634802	0.0849012
L2.3.IT	module16	GOBP_POSTSYNAPSE_ASSEMBLY	1.53155	0.521043	0.0850167
L2.3.IT	module16	GOBP_POSITIVE_REGULATION_OF_SIGNALING_RECEPTOR_ACTIVITY	1.53333	0.526637	0.0850362
L2.3.IT	module16	GOBP_STRESS_FIBER_ASSEMBLY	1.52822	0.474355	0.0850553
L2.3.IT	module16	GOBP_ENDOPLASMIC_RETICULUM_TUBULAR_NETWORK_ORGANIZATION	1.53097	0.555517	0.0850901
L2.3.IT	module16	GOBP_TELENCEPHALON_GLIAL_CELL_MIGRATION	1.5285	0.541825	0.0851026
L2.3.IT	module16	GOBP_CENTRAL_NERVOUS_SYSTEM_NEURON_DIFFERENTIATION	1.52981	0.461079	0.085178
L2.3.IT	module16	GOBP_SECOND_MESSENGER_MEDIATED_SIGNALING	1.53064	0.454541	0.0851845
L2.3.IT	module16	GOBP_TRACHEA_MORPHOGENESIS	1.53164	0.634784	0.0852254
L2.3.IT	module16	GOBP_CRANIAL_NERVE_MORPHOGENESIS	1.5235	0.57315	0.0852319
L2.3.IT	module16	GOBP_PHOSPHATIDYLINOSITOL_3_PHOSPHATE_BIOSYNTHETIC_PROCESS	1.53428	0.552523	0.0852407
L2.3.IT	module16	GOBP_ADHERENS_JUNCTION_ASSEMBLY	1.53001	0.603152	0.0852414
L2.3.IT	module16	GOBP_HETEROPHILIC_CELL_CELL_ADHESION_VIA_PLASMA_MEMBRANE_CELL_ADHESION_MOLECULES	1.53338	0.516062	0.0852427
L2.3.IT	module16	GOBP_POTASSIUM_ION_EXPORT_ACROSS_PLASMA_MEMBRANE	1.52371	0.584502	0.0852636
L2.3.IT	module16	GOBP_POSTSYNAPTIC_MEMBRANE_ORGANIZATION	1.53027	0.527252	0.0852902
L2.3.IT	module16	GOBP_RESPONSE_TO_LECTIN	1.52852	0.585737	0.0853427
L2.3.IT	module16	GOBP_MUSCLE_HYPERTROPHY	1.53173	0.482136	0.0853992
L2.3.IT	module16	GOBP_REGULATION_OF_PROTEIN_DEPOLYMERIZATION	1.52903	0.480999	0.0854369
L2.3.IT	module16	GOBP_POSITIVE_REGULATION_OF_SPROUTING_ANGIOGENESIS	1.53345	0.571226	0.0854413
L2.3.IT	module16	GOBP_POSITIVE_REGULATION_OF_CATION_CHANNEL_ACTIVITY	1.52865	0.491968	0.0854584
L2.3.IT	module16	GOBP_COLLATERAL_SPROUTING	1.53367	0.547023	0.0855361
L2.3.IT	module16	GOBP_REGULATION_OF_RELEASE_OF_SEQUESTERED_CALCIUM_ION_INTO_CYTOSOL	1.53182	0.48693	0.0855618
L2.3.IT	module16	GOBP_NEUROTROPHIN_SIGNALING_PATHWAY	1.5291	0.522108	0.0856154
L2.3.IT	module16	GOBP_NEUROTRANSMITTER_GATED_ION_CHANNEL_CLUSTERING	1.52184	0.58128	0.0864873
L2.3.IT	module16	GOBP_REGULATION_OF_SIGNALING_RECEPTOR_ACTIVITY	1.52118	0.464314	0.0866811
L2.3.IT	module16	GOBP_REGULATION_OF_CHONDROCYTE_DIFFERENTIATION	1.52132	0.49987	0.0867552
L2.3.IT	module16	GOBP_NEGATIVE_REGULATION_OF_CYTOSKELETON_ORGANIZATION	1.51929	0.458806	0.087927
L2.3.IT	module16	GOBP_REGULATION_OF_ACTION_POTENTIAL	1.51945	0.49897	0.0880316
L2.3.IT	module16	GOBP_MORPHOGENESIS_OF_AN_ENDOTHELIUM	1.51872	0.582773	0.0882261
L2.3.IT	module16	GOBP_FAT_CELL_PROLIFERATION	1.51847	0.62436	0.0882466
L2.3.IT	module16	GOBP_C_TERMINAL_PROTEIN_AMINO_ACID_MODIFICATION	1.5171	0.599116	0.0888917
L2.3.IT	module16	GOBP_REGULATION_OF_TRANSMEMBRANE_TRANSPORT	1.5173	0.435034	0.0889327
L2.3.IT	module16	GOBP_HEART_VALVE_DEVELOPMENT	1.51735	0.489594	0.0891391
L2.3.IT	module16	GOBP_REGULATION_OF_POSTSYNAPTIC_MEMBRANE_NEUROTRANSMITTER_RECEPTOR_LEVELS	1.51654	0.477192	0.0891868
L2.3.IT	module16	GOBP_POSITIVE_REGULATION_OF_SYNAPSE_ASSEMBLY	1.516	0.488323	0.0892405
L2.3.IT	module16	GOBP_STRIATED_MUSCLE_ADAPTATION	1.51545	0.521295	0.0893229
L2.3.IT	module16	GOBP_VISUAL_BEHAVIOR	1.51514	0.499398	0.0893849
L2.3.IT	module16	GOBP_MEMBRANE_REPOLARIZATION_DURING_CARDIAC_MUSCLE_CELL_ACTION_POTENTIAL	1.5161	0.555254	0.0893893
L2.3.IT	module16	GOBP_POSITIVE_REGULATION_OF_LONG_TERM_SYNAPTIC_POTENTIATION	1.51554	0.551624	0.089463
L2.3.IT	module16	GOBP_REGULATION_OF_ANIMAL_ORGAN_FORMATION	1.51366	0.551527	0.0904043
L2.3.IT	module16	GOBP_ACTIN_CYTOSKELETON_REORGANIZATION	1.51378	0.46557	0.0905092
L2.3.IT	module16	GOBP_CELL_CELL_ADHESION_MEDIATED_BY_CADHERIN	1.51302	0.498737	0.0908022
L2.3.IT	module16	GOBP_ACTIVATION_OF_GTPASE_ACTIVITY	1.51183	0.467263	0.0917538
L2.3.IT	module16	GOBP_ANTEROGRADE_AXONAL_TRANSPORT	1.51091	0.496906	0.0920083
L2.3.IT	module16	GOBP_NEURONAL_ACTION_POTENTIAL	1.511	0.541337	0.0921239
L2.3.IT	module16	GOBP_RAS_PROTEIN_SIGNAL_TRANSDUCTION	1.5105	0.440863	0.0922073
L2.3.IT	module16	GOBP_SECRETORY_GRANULE_LOCALIZATION	1.51109	0.596187	0.0922741
L2.3.IT	module16	GOBP_POSITIVE_REGULATION_OF_EXTRINSIC_APOPTOTIC_SIGNALING_PATHWAY_VIA_DEATH_DOMAIN_RECEPTORS	1.51003	0.599858	0.0924052
L2.3.IT	module16	GOBP_REGULATION_OF_HEART_RATE	1.50849	0.470471	0.0932444
L2.3.IT	module16	GOBP_POSITIVE_REGULATION_OF_INTEGRIN_MEDIATED_SIGNALING_PATHWAY	1.50865	0.588573	0.0933437
L2.3.IT	module16	GOBP_CALCIUM_ION_TRANSMEMBRANE_TRANSPORT	1.50873	0.440501	0.0935055
L2.3.IT	module16	GOBP_NEGATIVE_REGULATION_OF_NEURON_PROJECTION_DEVELOPMENT	1.50728	0.457415	0.0936808
L2.3.IT	module16	GOBP_POSITIVE_REGULATION_OF_PROTEIN_POLYMERIZATION	1.50737	0.47657	0.0938367
L2.3.IT	module16	GOBP_GENERATION_OF_NEURONS	1.50759	0.424648	0.0939063
L2.3.IT	module16	GOBP_HEPARAN_SULFATE_PROTEOGLYCAN_BIOSYNTHETIC_PROCESS	1.5064	0.516397	0.094372
L2.3.IT	module16	GOBP_CARDIAC_MUSCLE_CONTRACTION	1.50552	0.459355	0.0944246
L2.3.IT	module16	GOBP_NOREPINEPHRINE_TRANSPORT	1.50518	0.58177	0.0944629
L2.3.IT	module16	GOBP_FIBROBLAST_MIGRATION	1.50554	0.488651	0.094644
L2.3.IT	module16	GOBP_REGULATION_OF_SMALL_GTPASE_MEDIATED_SIGNAL_TRANSDUCTION	1.50568	0.441062	0.0947605
L2.3.IT	module16	GOBP_REGULATION_OF_POSTSYNAPTIC_MEMBRANE_POTENTIAL	1.50339	0.455771	0.0959863
L2.3.IT	module16	GOBP_REGULATION_OF_VESICLE_FUSION	1.50088	0.542122	0.096144
L2.3.IT	module16	GOBP_POSITIVE_REGULATION_OF_PEPTIDYL_THREONINE_PHOSPHORYLATION	1.50299	0.532985	0.0961606
L2.3.IT	module16	GOBP_POSITIVE_REGULATION_OF_DEPHOSPHORYLATION	1.50106	0.489208	0.0961625
L2.3.IT	module16	GOBP_REGULATION_OF_MONOATOMIC_ION_TRANSPORT	1.50113	0.43056	0.0963285
L2.3.IT	module16	GOBP_MICROTUBULE_NUCLEATION	1.49889	0.504544	0.0964673
L2.3.IT	module16	GOBP_REGULATION_OF_POSTSYNAPTIC_DENSITY_ORGANIZATION	1.49934	0.602238	0.0964834
L2.3.IT	module16	GOBP_POST_GOLGI_VESICLE_MEDIATED_TRANSPORT	1.49909	0.463527	0.0964958
L2.3.IT	module16	GOBP_CHEMICAL_SYNAPTIC_TRANSMISSION_POSTSYNAPTIC	1.5022	0.458634	0.0965239
L2.3.IT	module16	GOBP_FC_GAMMA_RECEPTOR_SIGNALING_PATHWAY	1.50116	0.529933	0.0965422
L2.3.IT	module16	GOBP_NEGATIVE_REGULATION_OF_CELL_SUBSTRATE_ADHESION	1.50138	0.489601	0.0965815
L2.3.IT	module16	GOBP_MESENCHYME_MORPHOGENESIS	1.4997	0.501395	0.096592
L2.3.IT	module16	GOBP_REGULATION_OF_CALCIUM_ION_TRANSMEMBRANE_TRANSPORT	1.49946	0.449723	0.0966042
L2.3.IT	module16	GOBP_SYNAPTIC_VESICLE_TRANSPORT	1.5023	0.505064	0.0966635
L2.3.IT	module16	GOBP_NEGATIVE_REGULATION_OF_CELL_PROJECTION_ORGANIZATION	1.5001	0.448487	0.0967017
L2.3.IT	module16	GOBP_POSITIVE_REGULATION_OF_ERYTHROCYTE_DIFFERENTIATION	1.49976	0.51337	0.0967502
L2.3.IT	module16	GOBP_REGULATION_OF_CARDIAC_MUSCLE_CONTRACTION	1.4973	0.477629	0.0967971
L2.3.IT	module16	GOBP_POSITIVE_REGULATION_OF_CALCINEURIN_MEDIATED_SIGNALING	1.50139	0.562785	0.0968118
L2.3.IT	module16	GOBP_POSITIVE_REGULATION_OF_CYCLIN_DEPENDENT_PROTEIN_KINASE_ACTIVITY	1.49827	0.515039	0.0968347
L2.3.IT	module16	GOBP_HEART_VALVE_MORPHOGENESIS	1.49746	0.49208	0.0968666
L2.3.IT	module16	GOBP_PHOSPHOLIPASE_C_ACTIVATING_G_PROTEIN_COUPLED_RECEPTOR_SIGNALING_PATHWAY	1.49695	0.467161	0.0968986
L2.3.IT	module16	GOBP_REGULATION_OF_LEUKOCYTE_DEGRANULATION	1.4956	0.514691	0.0969228
L2.3.IT	module16	GOBP_SMOOTH_MUSCLE_CELL_MIGRATION	1.50151	0.479352	0.0969315
L2.3.IT	module16	GOBP_REGULATION_OF_HEART_RATE_BY_CARDIAC_CONDUCTION	1.49759	0.498138	0.0970056
L2.3.IT	module16	GOBP_POSITIVE_REGULATION_OF_CALCIUM_ION_DEPENDENT_EXOCYTOSIS	1.49563	0.576008	0.0971132
L2.3.IT	module16	GOBP_SULFATION	1.49767	0.557037	0.0971501
L2.3.IT	module16	GOBP_POSITIVE_REGULATION_OF_MONOATOMIC_ION_TRANSPORT	1.49575	0.445911	0.0972176
L2.3.IT	module16	GOBP_BASEMENT_MEMBRANE_ORGANIZATION	1.49587	0.508155	0.0973437
L2.3.IT	module16	GOBP_PEPTIDYL_SERINE_MODIFICATION	1.49594	0.438601	0.0975177
L2.3.IT	module16	GOBP_REGULATION_OF_SYNAPTIC_VESICLE_CYCLE	1.49401	0.599104	0.0975287
L2.3.IT	module16	GOBP_G_PROTEIN_COUPLED_GLUTAMATE_RECEPTOR_SIGNALING_PATHWAY	1.49419	0.574308	0.0975934
L2.3.IT	module16	GOBP_MIRNA_MEDIATED_GENE_SILENCING_BY_INHIBITION_OF_TRANSLATION	1.49433	0.56718	0.0977097
L2.3.IT	module16	GOBP_ENDODERM_DEVELOPMENT	1.49595	0.478958	0.097735
L2.3.IT	module16	GOBP_NEGATIVE_REGULATION_OF_CALCIUM_ION_TRANSPORT	1.49451	0.486019	0.0977565
L2.3.IT	module16	GOBP_CELLULAR_RESPONSE_TO_CAFFEINE	1.4927	0.610054	0.0986719
L2.3.IT	module16	GOBP_VESICLE_CARGO_LOADING	1.49161	0.519099	0.0995494
L2.3.IT	module16	GOBP_SYNAPTIC_VESICLE_MEMBRANE_ORGANIZATION	1.49107	0.536521	0.0996711
L2.3.IT	module16	GOBP_NEUROMUSCULAR_PROCESS_CONTROLLING_BALANCE	1.49077	0.494598	0.0996823
L2.3.IT	module16	GOBP_REGULATION_OF_B_CELL_RECEPTOR_SIGNALING_PATHWAY	1.49115	0.574163	0.0998069
L2.3.IT	module16	GOBP_NEGATIVE_REGULATION_OF_TELOMERE_MAINTENANCE	1.48872	0.507444	0.101421
L2.3.IT	module16	GOBP_REGULATION_OF_FIBROBLAST_MIGRATION	1.48818	0.502523	0.101724
L2.3.IT	module16	GOBP_REGULATION_OF_MEMBRANE_POTENTIAL	1.48608	0.43001	0.103439
L2.3.IT	module16	GOBP_NEUROMUSCULAR_SYNAPTIC_TRANSMISSION	1.48616	0.539299	0.103623
L2.3.IT	module16	GOBP_MICROVILLUS_ORGANIZATION	1.48475	0.525964	0.104426
L2.3.IT	module16	GOBP_NEGATIVE_REGULATION_OF_MYOBLAST_DIFFERENTIATION	1.48481	0.561582	0.104593
L2.3.IT	module16	GOBP_NEGATIVE_REGULATION_OF_DEFENSE_RESPONSE_TO_VIRUS	1.48373	0.517433	0.10503
L2.3.IT	module16	GOBP_RESPONSE_TO_ACETYLCHOLINE	1.4839	0.512289	0.105083
L2.3.IT	module16	GOBP_REGULATION_OF_SKELETAL_MUSCLE_CELL_DIFFERENTIATION	1.48254	0.567198	0.105085
L2.3.IT	module16	GOBP_MODIFICATION_OF_POSTSYNAPTIC_ACTIN_CYTOSKELETON	1.48231	0.609022	0.10511
L2.3.IT	module16	GOBP_REGULATION_OF_CELL_MIGRATION_INVOLVED_IN_SPROUTING_ANGIOGENESIS	1.48265	0.511856	0.105188
L2.3.IT	module16	GOBP_POTASSIUM_ION_TRANSPORT	1.48287	0.439138	0.105205
L2.3.IT	module16	GOBP_POSITIVE_REGULATION_OF_MYOBLAST_FUSION	1.48189	0.590734	0.105301
L2.3.IT	module16	GOBP_NEGATIVE_REGULATION_OF_G_PROTEIN_COUPLED_RECEPTOR_SIGNALING_PATHWAY	1.48291	0.494869	0.105395
L2.3.IT	module16	GOBP_REGULATION_OF_METAL_ION_TRANSPORT	1.48296	0.430279	0.105583
L2.3.IT	module16	GOBP_REGULATION_OF_G_PROTEIN_COUPLED_RECEPTOR_SIGNALING_PATHWAY	1.47973	0.453603	0.105793
L2.3.IT	module16	GOBP_B_CELL_HOMEOSTASIS	1.47949	0.536166	0.105827
L2.3.IT	module16	GOBP_POSITIVE_REGULATION_OF_VESICLE_FUSION	1.48057	0.597616	0.105855
L2.3.IT	module16	GOBP_GLIAL_CELL_ACTIVATION	1.48034	0.500448	0.105885
L2.3.IT	module16	GOBP_REGULATED_EXOCYTOSIS	1.47987	0.440886	0.105896
L2.3.IT	module16	GOBP_POSTSYNAPTIC_SPECIALIZATION_ASSEMBLY	1.48011	0.521318	0.105903
L2.3.IT	module16	GOBP_STRIATED_MUSCLE_CONTRACTION	1.48063	0.445987	0.106018
L2.3.IT	module16	GOBP_MICROTUBULE_POLYMERIZATION	1.48099	0.464186	0.106122
L2.3.IT	module16	GOBP_POSITIVE_REGULATION_OF_RUFFLE_ASSEMBLY	1.4807	0.572768	0.106184
L2.3.IT	module16	GOBP_REGULATION_OF_MUSCLE_ADAPTATION	1.4785	0.46859	0.10624
L2.3.IT	module16	GOBP_HOMEOSTASIS_OF_NUMBER_OF_CELLS_WITHIN_A_TISSUE	1.47866	0.535721	0.106313
L2.3.IT	module16	GOBP_POSITIVE_REGULATION_OF_LYMPHOCYTE_MIGRATION	1.47877	0.517338	0.106414
L2.3.IT	module16	GOBP_CELL_JUNCTION_DISASSEMBLY	1.47715	0.523673	0.10726
L2.3.IT	module16	GOBP_PROTEIN_KINASE_A_SIGNALING	1.4773	0.517367	0.107332
L2.3.IT	module16	GOBP_MEMBRANE_DOCKING	1.47607	0.458607	0.108182
L2.3.IT	module16	GOBP_NEUROTRANSMITTER_TRANSPORT	1.47467	0.442496	0.109114
L2.3.IT	module16	GOBP_CYCLIC_NUCLEOTIDE_MEDIATED_SIGNALING	1.47425	0.475698	0.109126
L2.3.IT	module16	GOBP_REGULATION_OF_DEVELOPMENTAL_GROWTH	1.47441	0.434047	0.109164
L2.3.IT	module16	GOBP_MAINTENANCE_OF_ORGANELLE_LOCATION	1.47492	0.587429	0.109267
L2.3.IT	module16	GOBP_GOLGI_TO_ENDOSOME_TRANSPORT	1.47389	0.543643	0.109298
L2.3.IT	module16	GOBP_POSITIVE_REGULATION_OF_CALCIUM_MEDIATED_SIGNALING	1.47471	0.51957	0.109314
L2.3.IT	module16	GOBP_DENDRITIC_TRANSPORT	1.47263	0.572039	0.109504
L2.3.IT	module16	GOBP_POSITIVE_REGULATION_OF_TRANSMEMBRANE_TRANSPORT	1.47273	0.437972	0.109628
L2.3.IT	module16	GOBP_PROTEIN_LOCALIZATION_TO_CELL_PERIPHERY	1.47337	0.43099	0.109638
L2.3.IT	module16	GOBP_POSITIVE_REGULATION_OF_ACTIN_FILAMENT_POLYMERIZATION	1.47278	0.494069	0.109819
L2.3.IT	module16	GOBP_AXON_ENSHEATHMENT_IN_CENTRAL_NERVOUS_SYSTEM	1.47212	0.529126	0.109907
L2.3.IT	module16	GOBP_TOOTH_MINERALIZATION	1.47284	0.546294	0.109984
L2.3.IT	module16	GOBP_NEGATIVE_REGULATION_OF_VASCULAR_ASSOCIATED_SMOOTH_MUSCLE_CELL_MIGRATION	1.47128	0.594674	0.11014
L2.3.IT	module16	GOBP_REGULATION_OF_MUSCLE_CONTRACTION	1.47146	0.446154	0.110172
L2.3.IT	module16	GOBP_POSITIVE_REGULATION_OF_SYNCYTIUM_FORMATION_BY_PLASMA_MEMBRANE_FUSION	1.47146	0.554998	0.110403
L2.3.IT	module16	GOBP_ASTROCYTE_ACTIVATION	1.4707	0.567595	0.110539
L2.3.IT	module16	GOBP_SKELETAL_MUSCLE_SATELLITE_CELL_PROLIFERATION	1.47037	0.596101	0.11065
L2.3.IT	module16	GOBP_REGULATION_OF_CALCINEURIN_MEDIATED_SIGNALING	1.4693	0.504817	0.111622
L2.3.IT	module16	GOBP_REGULATION_OF_LONG_TERM_SYNAPTIC_POTENTIATION	1.46875	0.491196	0.111844
L2.3.IT	module16	GOBP_ERBB_SIGNALING_PATHWAY	1.46882	0.449599	0.111983
L2.3.IT	module16	GOBP_POSITIVE_REGULATION_OF_DEVELOPMENTAL_GROWTH	1.46791	0.448413	0.1123
L2.3.IT	module16	GOBP_NEUROTRANSMITTER_RECEPTOR_INTERNALIZATION	1.46807	0.511744	0.112373
L2.3.IT	module16	GOBP_MESENCHYMAL_STEM_CELL_DIFFERENTIATION	1.4674	0.593094	0.11262
L2.3.IT	module16	GOBP_REGULATION_OF_MICROTUBULE_CYTOSKELETON_ORGANIZATION	1.46715	0.441189	0.112688
L2.3.IT	module16	GOBP_CARDIAC_NEURAL_CREST_CELL_DIFFERENTIATION_INVOLVED_IN_HEART_DEVELOPMENT	1.46633	0.576334	0.112698
L2.3.IT	module16	GOBP_PRESYNAPTIC_ENDOCYTOSIS	1.46688	0.468332	0.112736
L2.3.IT	module16	GOBP_SYNAPTIC_VESICLE_MATURATION	1.46439	0.523942	0.112766
L2.3.IT	module16	GOBP_PRESYNAPSE_ORGANIZATION	1.46644	0.484789	0.112796
L2.3.IT	module16	GOBP_FC_EPSILON_RECEPTOR_SIGNALING_PATHWAY	1.46373	0.531548	0.112821
L2.3.IT	module16	GOBP_RETINAL_CONE_CELL_DIFFERENTIATION	1.46453	0.593892	0.112824
L2.3.IT	module16	GOBP_ASTROCYTE_DIFFERENTIATION	1.46413	0.466839	0.112825
L2.3.IT	module16	GOBP_NEURON_REMODELING	1.46655	0.578228	0.112892
L2.3.IT	module16	GOBP_REGULATION_OF_BLOOD_CIRCULATION	1.46382	0.433756	0.112928
L2.3.IT	module16	GOBP_B_CELL_RECEPTOR_SIGNALING_PATHWAY	1.46459	0.482768	0.112988
L2.3.IT	module16	GOBP_REGULATION_OF_ADENYLATE_CYCLASE_ACTIVITY	1.46579	0.486895	0.113032
L2.3.IT	module16	GOBP_PHOTOTRANSDUCTION_VISIBLE_LIGHT	1.46531	0.556418	0.113113
L2.3.IT	module16	GOBP_NEUROMUSCULAR_JUNCTION_DEVELOPMENT	1.46465	0.480864	0.113151
L2.3.IT	module16	GOBP_NONRIBOSOMAL_PEPTIDE_BIOSYNTHETIC_PROCESS	1.46543	0.571508	0.113211
L2.3.IT	module16	GOBP_POSITIVE_REGULATION_OF_REGULATED_SECRETORY_PATHWAY	1.46193	0.494816	0.1133
L2.3.IT	module16	GOBP_ASYMMETRIC_CELL_DIVISION	1.46493	0.548117	0.113308
L2.3.IT	module16	GOBP_NEUROGENESIS	1.4647	0.411673	0.113312
L2.3.IT	module16	GOBP_REGULATION_OF_ODONTOGENESIS	1.46205	0.573567	0.113376
L2.3.IT	module16	GOBP_MUSCLE_ADAPTATION	1.46284	0.456814	0.113582
L2.3.IT	module16	GOBP_NEGATIVE_REGULATION_OF_CELL_JUNCTION_ASSEMBLY	1.46206	0.507648	0.113594
L2.3.IT	module16	GOBP_REGULATION_OF_NEUROTRANSMITTER_TRANSPORT	1.46246	0.459243	0.113601
L2.3.IT	module16	GOBP_GOLGI_LOCALIZATION	1.46252	0.572122	0.113739
L2.3.IT	module16	GOBP_POSITIVE_REGULATION_OF_CYTOSKELETON_ORGANIZATION	1.46211	0.437601	0.113764
L2.3.IT	module16	GOBP_LEUKOCYTE_ACTIVATION_INVOLVED_IN_INFLAMMATORY_RESPONSE	1.46061	0.500462	0.114277
L2.3.IT	module16	GOBP_VENTRICULAR_CARDIAC_MUSCLE_CELL_ACTION_POTENTIAL	1.46062	0.497768	0.114486
L2.3.IT	module16	GOBP_REGULATION_OF_PHOSPHOLIPASE_C_ACTIVITY	1.46026	0.496775	0.114493
L2.3.IT	module16	GOBP_POSITIVE_REGULATION_OF_FIBROBLAST_MIGRATION	1.45997	0.557018	0.114591
L2.3.IT	module16	GOBP_POSITIVE_REGULATION_OF_CELL_PROJECTION_ORGANIZATION	1.45776	0.424324	0.11528
L2.3.IT	module16	GOBP_ESTABLISHMENT_OR_MAINTENANCE_OF_CELL_POLARITY	1.45819	0.431991	0.115472
L2.3.IT	module16	GOBP_CAMERA_TYPE_EYE_PHOTORECEPTOR_CELL_DIFFERENTIATION	1.45778	0.52022	0.115491
L2.3.IT	module16	GOBP_REGULATION_OF_NEUROTRANSMITTER_LEVELS	1.45892	0.436438	0.115552
L2.3.IT	module16	GOBP_REGULATION_OF_SYNAPTIC_VESICLE_RECYCLING	1.4585	0.51511	0.115555
L2.3.IT	module16	GOBP_REGULATION_OF_OLIGODENDROCYTE_DIFFERENTIATION	1.45685	0.495628	0.11558
L2.3.IT	module16	GOBP_REGULATION_OF_CELL_MATRIX_ADHESION	1.45788	0.450146	0.115605
L2.3.IT	module16	GOBP_NEGATIVE_REGULATION_OF_MONOATOMIC_ION_TRANSPORT	1.45825	0.448709	0.115618
L2.3.IT	module16	GOBP_RAP_PROTEIN_SIGNAL_TRANSDUCTION	1.45723	0.577426	0.115634
L2.3.IT	module16	GOBP_RIBONUCLEOTIDE_CATABOLIC_PROCESS	1.45695	0.49355	0.115709
L2.3.IT	module16	GOBP_CALCIUM_ION_TRANSMEMBRANE_IMPORT_INTO_CYTOSOL	1.45653	0.437317	0.115728
L2.3.IT	module16	GOBP_PEPTIDYL_TYROSINE_AUTOPHOSPHORYLATION	1.45856	0.543439	0.115732
L2.3.IT	module16	GOBP_MITOTIC_SISTER_CHROMATID_COHESION	1.45532	0.525266	0.116222
L2.3.IT	module16	GOBP_LONG_TERM_MEMORY	1.45582	0.499816	0.116317
L2.3.IT	module16	GOBP_CELL_CELL_JUNCTION_ASSEMBLY	1.45504	0.442358	0.116383
L2.3.IT	module16	GOBP_REGULATION_OF_AUTOPHAGY_OF_MITOCHONDRION	1.45553	0.52577	0.116424
L2.3.IT	module16	GOBP_ESTABLISHMENT_OF_ENDOTHELIAL_INTESTINAL_BARRIER	1.45533	0.577838	0.11643
L2.3.IT	module16	GOBP_SODIUM_ION_TRANSPORT	1.45458	0.433183	0.116658
L2.3.IT	module16	GOBP_REGULATION_OF_SYSTEM_PROCESS	1.45379	0.417528	0.117322
L2.3.IT	module16	GOBP_EXOCYTOSIS	1.45353	0.424688	0.117435
L2.3.IT	module16	GOBP_PROTEIN_LOCALIZATION_TO_PLASMA_MEMBRANE	1.45327	0.428095	0.117517
L2.3.IT	module16	GOBP_EYE_MORPHOGENESIS	1.45233	0.441335	0.117974
L2.3.IT	module16	GOBP_REGULATION_OF_CELL_SUBSTRATE_ADHESION	1.45245	0.434519	0.118043
L2.3.IT	module16	GOBP_APICAL_PROTEIN_LOCALIZATION	1.45211	0.562744	0.118048
L2.3.IT	module16	GOBP_REGULATION_OF_ERYTHROCYTE_DIFFERENTIATION	1.45258	0.479204	0.118107
L2.3.IT	module16	GOBP_REGULATION_OF_CELL_PROJECTION_ORGANIZATION	1.45025	0.414113	0.118251
L2.3.IT	module16	GOBP_REGULATION_OF_DEPHOSPHORYLATION	1.45003	0.445835	0.118282
L2.3.IT	module16	GOBP_POSITIVE_REGULATION_OF_CREB_TRANSCRIPTION_FACTOR_ACTIVITY	1.45173	0.542311	0.118338
L2.3.IT	module16	GOBP_REGULATION_OF_GENE_EXPRESSION_BY_GENOMIC_IMPRINTING	1.44959	0.56652	0.118395
L2.3.IT	module16	GOBP_ANGIOTENSIN_ACTIVATED_SIGNALING_PATHWAY	1.45029	0.602701	0.118415
L2.3.IT	module16	GOBP_VESICLE_LOCALIZATION	1.44976	0.429654	0.118426
L2.3.IT	module16	GOBP_PERICARDIUM_DEVELOPMENT	1.45112	0.569235	0.118546
L2.3.IT	module16	GOBP_NEUTROPHIL_HOMEOSTASIS	1.45035	0.542335	0.118564
L2.3.IT	module16	GOBP_ESTROUS_CYCLE	1.4507	0.536752	0.118641
L2.3.IT	module16	GOBP_CRANIAL_NERVE_DEVELOPMENT	1.45041	0.48474	0.118719
L2.3.IT	module16	GOBP_SECRETION_BY_TISSUE	1.45116	0.4955	0.118724
L2.3.IT	module16	GOBP_DIGESTIVE_TRACT_MORPHOGENESIS	1.4508	0.495649	0.118733
L2.3.IT	module16	GOBP_CARDIAC_MUSCLE_CELL_MEMBRANE_REPOLARIZATION	1.4483	0.492008	0.119664
L2.3.IT	module16	GOBP_POSITIVE_REGULATION_OF_INTERLEUKIN_10_PRODUCTION	1.44667	0.514646	0.120894
L2.3.IT	module16	GOBP_SYNAPSE_PRUNING	1.44678	0.584528	0.120995
L2.3.IT	module16	GOBP_EXPLORATION_BEHAVIOR	1.44686	0.514496	0.121122
L2.3.IT	module16	GOBP_MUSCLE_HYPERTROPHY_IN_RESPONSE_TO_STRESS	1.44621	0.532589	0.121245
L2.3.IT	module16	GOBP_REGULATION_OF_SYNAPTIC_VESICLE_EXOCYTOSIS	1.44466	0.48352	0.121992
L2.3.IT	module16	GOBP_PURINE_CONTAINING_COMPOUND_CATABOLIC_PROCESS	1.44473	0.481184	0.122129
L2.3.IT	module16	GOBP_LAMELLIPODIUM_ORGANIZATION	1.44519	0.455273	0.122231
L2.3.IT	module16	GOBP_PRE_MIRNA_PROCESSING	1.44482	0.542766	0.122249
L2.3.IT	module16	GOBP_INOSITOL_PHOSPHATE_MEDIATED_SIGNALING	1.44488	0.477974	0.122394
L2.3.IT	module16	GOBP_SYNAPTIC_MEMBRANE_ADHESION	1.44373	0.508131	0.122497
L2.3.IT	module16	GOBP_REGULATION_OF_PROTEIN_LOCALIZATION_TO_SYNAPSE	1.44378	0.544425	0.122655
L2.3.IT	module16	GOBP_POSITIVE_REGULATION_OF_DENDRITE_DEVELOPMENT	1.44337	0.555182	0.122691
L2.3.IT	module16	GOBP_REGULATION_OF_ER_TO_GOLGI_VESICLE_MEDIATED_TRANSPORT	1.44383	0.596007	0.122811
L2.3.IT	module16	GOBP_MIDBRAIN_DEVELOPMENT	1.44268	0.463099	0.12292
L2.3.IT	module16	GOBP_REGULATION_OF_NEUROGENESIS	1.44279	0.419745	0.122996
L2.3.IT	module16	GOBP_NEGATIVE_REGULATION_OF_PROTEIN_CONTAINING_COMPLEX_ASSEMBLY	1.44286	0.441178	0.12312
L2.3.IT	module16	GOBP_POSITIVE_REGULATION_OF_MUSCLE_TISSUE_DEVELOPMENT	1.44185	0.546895	0.123291
L2.3.IT	module16	GOBP_NEPHRIC_DUCT_DEVELOPMENT	1.44201	0.583807	0.123312
L2.3.IT	module16	GOBP_POSITIVE_REGULATION_OF_SEQUESTERING_OF_CALCIUM_ION	1.44159	0.556485	0.123426
L2.3.IT	module16	GOBP_REGULATION_OF_COLLATERAL_SPROUTING	1.44203	0.536375	0.12351
L2.3.IT	module16	GOBP_POSITIVE_REGULATION_OF_BEHAVIOR	1.44124	0.535566	0.123626
L2.3.IT	module16	GOBP_POSITIVE_REGULATION_OF_NEUROTRANSMITTER_TRANSPORT	1.44088	0.538464	0.123835
L2.3.IT	module16	GOBP_LOCOMOTORY_EXPLORATION_BEHAVIOR	1.44063	0.558124	0.123896
L2.3.IT	module16	GOBP_MICROTUBULE_BASED_PROTEIN_TRANSPORT	1.44024	0.551051	0.12412
L2.3.IT	module16	GOBP_REGULATION_OF_CLATHRIN_DEPENDENT_ENDOCYTOSIS	1.43929	0.538476	0.124649
L2.3.IT	module16	GOBP_OSTEOBLAST_DEVELOPMENT	1.43947	0.550203	0.124684
L2.3.IT	module16	GOBP_REGULATION_OF_THE_FORCE_OF_HEART_CONTRACTION	1.43964	0.524955	0.124684
L2.3.IT	module16	GOBP_POSITIVE_REGULATION_OF_PHOSPHOPROTEIN_PHOSPHATASE_ACTIVITY	1.43838	0.53364	0.125032
L2.3.IT	module16	GOBP_NEGATIVE_REGULATION_OF_ACTIN_FILAMENT_DEPOLYMERIZATION	1.4384	0.483146	0.125228
L2.3.IT	module16	GOBP_POSTSYNAPTIC_DENSITY_ASSEMBLY	1.43793	0.519943	0.125354
L2.3.IT	module16	GOBP_RESPONSE_TO_CHEMOKINE	1.43841	0.480301	0.125438
L2.3.IT	module16	GOBP_HEART_FIELD_SPECIFICATION	1.43759	0.558978	0.12558
L2.3.IT	module16	GOBP_REGULATION_OF_MIRNA_METABOLIC_PROCESS	1.43692	0.454995	0.126109
L2.3.IT	module16	GOBP_POSITIVE_REGULATION_OF_MUSCLE_HYPERTROPHY	1.43622	0.507303	0.126697
L2.3.IT	module16	GOBP_REGULATION_OF_PROTEIN_POLYMERIZATION	1.43514	0.43083	0.12758
L2.3.IT	module16	GOBP_PEPTIDYL_THREONINE_MODIFICATION	1.43528	0.435499	0.127631
L2.3.IT	module16	GOBP_REGULATION_OF_REGULATED_SECRETORY_PATHWAY	1.43333	0.441923	0.128594
L2.3.IT	module16	GOBP_RETINA_MORPHOGENESIS_IN_CAMERA_TYPE_EYE	1.43367	0.467433	0.128625
L2.3.IT	module16	GOBP_POSITIVE_REGULATION_OF_PROTEIN_DEPHOSPHORYLATION	1.43344	0.478083	0.128675
L2.3.IT	module16	GOBP_RECEPTOR_CLUSTERING	1.43306	0.470416	0.128733
L2.3.IT	module16	GOBP_REGULATION_OF_ODONTOGENESIS_OF_DENTIN_CONTAINING_TOOTH	1.43392	0.601759	0.128751
L2.3.IT	module16	GOBP_MITOCHONDRION_LOCALIZATION	1.43284	0.48407	0.128768
L2.3.IT	module16	GOBP_POSITIVE_REGULATION_OF_CELLULAR_COMPONENT_BIOGENESIS	1.43371	0.413031	0.128792
L2.3.IT	module16	GOBP_CAMP_MEDIATED_SIGNALING	1.43247	0.479521	0.128793
L2.3.IT	module16	GOBP_MIRNA_METABOLIC_PROCESS	1.43261	0.446016	0.128824
L2.3.IT	module16	GOBP_NEGATIVE_REGULATION_OF_RESPONSE_TO_OXIDATIVE_STRESS	1.43401	0.561571	0.128858
L2.3.IT	module16	GOBP_NEGATIVE_REGULATION_OF_SMOOTH_MUSCLE_CELL_PROLIFERATION	1.43088	0.478829	0.130526
L2.3.IT	module16	GOBP_PHOTOTRANSDUCTION	1.43047	0.481342	0.130819
L2.3.IT	module16	GOBP_MODULATION_BY_HOST_OF_VIRAL_GENOME_REPLICATION	1.43016	0.55404	0.130967
L2.3.IT	module16	GOBP_REGULATION_OF_P38MAPK_CASCADE	1.42962	0.477706	0.131035
L2.3.IT	module16	GOBP_NEGATIVE_REGULATION_OF_STEM_CELL_PROLIFERATION	1.42995	0.530445	0.131043
L2.3.IT	module16	GOBP_POSITIVE_REGULATION_OF_CYCLASE_ACTIVITY	1.42936	0.500776	0.131143
L2.3.IT	module16	GOBP_REGULATION_OF_SUPRAMOLECULAR_FIBER_ORGANIZATION	1.42967	0.41756	0.131181
L2.3.IT	module16	GOBP_NEGATIVE_REGULATION_OF_LOCOMOTION	1.42866	0.417121	0.131567
L2.3.IT	module16	GOBP_REGULATION_OF_CELL_MORPHOGENESIS	1.42882	0.421359	0.131591
L2.3.IT	module16	GOBP_CYTOSKELETON_DEPENDENT_INTRACELLULAR_TRANSPORT	1.42812	0.425694	0.131606
L2.3.IT	module16	GOBP_PROTEIN_K48_LINKED_UBIQUITINATION	1.42824	0.45626	0.131679
L2.3.IT	module16	GOBP_PROTEIN_AUTOPHOSPHORYLATION	1.42785	0.421987	0.131731
L2.3.IT	module16	GOBP_DENDRITE_SELF_AVOIDANCE	1.42827	0.56033	0.131851
L2.3.IT	module16	GOBP_NEGATIVE_REGULATION_OF_CELL_SUBSTRATE_JUNCTION_ORGANIZATION	1.42642	0.547951	0.133131
L2.3.IT	module16	GOBP_VESICLE_TRANSPORT_ALONG_MICROTUBULE	1.42645	0.469619	0.133301
L2.3.IT	module16	GOBP_MEMORY	1.42612	0.43811	0.133302
L2.3.IT	module16	GOBP_ENDOTHELIUM_DEVELOPMENT	1.42536	0.441489	0.133774
L2.3.IT	module16	GOBP_RHO_PROTEIN_SIGNAL_TRANSDUCTION	1.42538	0.438939	0.133982
L2.3.IT	module16	GOBP_INTERMEDIATE_FILAMENT_BASED_PROCESS	1.42491	0.477802	0.134146
L2.3.IT	module16	GOBP_REGULATION_OF_EXOCYTOSIS	1.42458	0.427987	0.134348
L2.3.IT	module16	GOBP_REGULATION_OF_PLATELET_DERIVED_GROWTH_FACTOR_RECEPTOR_SIGNALING_PATHWAY	1.42307	0.515284	0.134884
L2.3.IT	module16	GOBP_TRANSCYTOSIS	1.42287	0.52575	0.134902
L2.3.IT	module16	GOBP_POSITIVE_REGULATION_OF_CALCIUM_ION_TRANSMEMBRANE_TRANSPORT	1.4227	0.447474	0.134904
L2.3.IT	module16	GOBP_ACTOMYOSIN_STRUCTURE_ORGANIZATION	1.42318	0.425249	0.134993
L2.3.IT	module16	GOBP_LABYRINTHINE_LAYER_BLOOD_VESSEL_DEVELOPMENT	1.42227	0.524979	0.135008
L2.3.IT	module16	GOBP_TRANSPORT_ALONG_MICROTUBULE	1.4221	0.428175	0.135013
L2.3.IT	module16	GOBP_REGULATION_OF_ANATOMICAL_STRUCTURE_MORPHOGENESIS	1.42383	0.406316	0.13502
L2.3.IT	module16	GOBP_SEQUESTERING_OF_CALCIUM_ION	1.42324	0.436781	0.135133
L2.3.IT	module16	GOBP_CORTICAL_CYTOSKELETON_ORGANIZATION	1.42229	0.466658	0.135194
L2.3.IT	module16	GOBP_NEURAL_RETINA_DEVELOPMENT	1.42331	0.458917	0.135283
L2.3.IT	module16	GOBP_REGULATION_OF_RAC_PROTEIN_SIGNAL_TRANSDUCTION	1.42345	0.516763	0.135323
L2.3.IT	module16	GOBP_AXONAL_FASCICULATION	1.42149	0.514089	0.135516
L2.3.IT	module16	GOBP_PROTEIN_TARGETING_TO_LYSOSOME	1.42121	0.484866	0.135667
L2.3.IT	module16	GOBP_HEART_PROCESS	1.42081	0.421681	0.135984
L2.3.IT	module16	GOBP_PROTEIN_LOCALIZATION_TO_EARLY_ENDOSOME	1.42054	0.590014	0.136128
L2.3.IT	module16	GOBP_PROTEIN_POLYMERIZATION	1.41994	0.419444	0.136221
L2.3.IT	module16	GOBP_PROTEIN_K11_LINKED_UBIQUITINATION	1.42017	0.49815	0.136379
L2.3.IT	module16	GOBP_RESPONSE_TO_LIGHT_INTENSITY	1.41994	0.56219	0.136433
L2.3.IT	module16	GOBP_REGULATION_OF_NERVOUS_SYSTEM_DEVELOPMENT	1.41914	0.410345	0.136817
L2.3.IT	module16	GOBP_REGULATION_OF_NON_MOTILE_CILIUM_ASSEMBLY	1.4192	0.566993	0.136966
L2.3.IT	module16	GOBP_PREPULSE_INHIBITION	1.41799	0.572609	0.13787
L2.3.IT	module16	GOBP_PLACENTA_BLOOD_VESSEL_DEVELOPMENT	1.41813	0.495838	0.137901
L2.3.IT	module16	GOBP_ACTIN_FILAMENT_BASED_PROCESS	1.41579	0.403121	0.139019
L2.3.IT	module16	GOBP_FATTY_ACID_ELONGATION	1.41694	0.559946	0.139043
L2.3.IT	module16	GOBP_VESICLE_DOCKING	1.41593	0.451805	0.139054
L2.3.IT	module16	GOBP_PLATELET_DERIVED_GROWTH_FACTOR_RECEPTOR_SIGNALING_PATHWAY	1.41595	0.454955	0.139239
L2.3.IT	module16	GOBP_REGULATION_OF_POSTSYNAPTIC_DENSITY_ASSEMBLY	1.41661	0.582384	0.139279
L2.3.IT	module16	GOBP_DENDRITIC_SPINE_MAINTENANCE	1.41639	0.538896	0.139323
L2.3.IT	module16	GOBP_NEGATIVE_REGULATION_OF_SUBSTRATE_ADHESION_DEPENDENT_CELL_SPREADING	1.41616	0.562292	0.139379
L2.3.IT	module16	GOBP_CALCIUM_ION_TRANSPORT	1.41596	0.410508	0.139446
L2.3.IT	module16	GOBP_REGULATION_OF_CALCIUM_ION_TRANSPORT	1.41524	0.417782	0.139525
L2.3.IT	module16	GOBP_NEGATIVE_REGULATION_OF_SMOOTHENED_SIGNALING_PATHWAY	1.41344	0.484885	0.141083
L2.3.IT	module16	GOBP_RECEPTOR_INTERNALIZATION	1.41355	0.434786	0.14118
L2.3.IT	module16	GOBP_REGULATION_OF_CATION_CHANNEL_ACTIVITY	1.41363	0.431522	0.141284
L2.3.IT	module16	GOBP_RECEPTOR_MEDIATED_ENDOCYTOSIS	1.4127	0.418352	0.141423
L2.3.IT	module16	GOBP_NEGATIVE_REGULATION_OF_CATION_CHANNEL_ACTIVITY	1.41303	0.476764	0.141425
L2.3.IT	module16	GOBP_LABYRINTHINE_LAYER_DEVELOPMENT	1.41367	0.473224	0.141449
L2.3.IT	module16	GOBP_CELL_PROJECTION_ORGANIZATION	1.41272	0.397644	0.141619
L2.3.IT	module16	GOBP_PEPTIDYL_TYROSINE_DEPHOSPHORYLATION	1.41219	0.484903	0.141891
L2.3.IT	module16	GOBP_MICROTUBULE_ANCHORING	1.41165	0.514089	0.142417
L2.3.IT	module16	GOBP_POSITIVE_REGULATION_OF_CELL_GROWTH	1.41147	0.430662	0.142433
L2.3.IT	module16	GOBP_NEGATIVE_REGULATION_OF_PROTEIN_LOCALIZATION_TO_CELL_SURFACE	1.41107	0.572652	0.142745
L2.3.IT	module16	GOBP_REGULATION_OF_PROTEIN_CONTAINING_COMPLEX_DISASSEMBLY	1.41061	0.432856	0.142901
L2.3.IT	module16	GOBP_REGULATION_OF_PROTEIN_DEPHOSPHORYLATION	1.41043	0.442319	0.14294
L2.3.IT	module16	GOBP_POSITIVE_REGULATION_OF_DENDRITIC_SPINE_MORPHOGENESIS	1.41069	0.540662	0.14301
L2.3.IT	module16	GOBP_ECTODERM_DEVELOPMENT	1.40826	0.520683	0.144994
L2.3.IT	module16	GOBP_ASSOCIATIVE_LEARNING	1.40853	0.441632	0.145031
L2.3.IT	module16	GOBP_NEGATIVE_REGULATION_OF_ANOIKIS	1.40805	0.55584	0.145047
L2.3.IT	module16	GOBP_LATERAL_VENTRICLE_DEVELOPMENT	1.40834	0.565747	0.145105
L2.3.IT	module16	GOBP_REGULATION_OF_SYNAPTIC_TRANSMISSION_GABAERGIC	1.40862	0.475903	0.145133
L2.3.IT	module16	GOBP_REGULATION_OF_ANOIKIS	1.40628	0.524408	0.14565
L2.3.IT	module16	GOBP_ORGANELLE_TRANSPORT_ALONG_MICROTUBULE	1.40669	0.441743	0.145719
L2.3.IT	module16	GOBP_REGULATION_OF_ANATOMICAL_STRUCTURE_SIZE	1.40631	0.405495	0.145818
L2.3.IT	module16	GOBP_SIALYLATION	1.40678	0.507939	0.145834
L2.3.IT	module16	GOBP_MEMBRANE_DISASSEMBLY	1.40726	0.57845	0.145845
L2.3.IT	module16	GOBP_SUBSTRATE_INDEPENDENT_TELENCEPHALIC_TANGENTIAL_MIGRATION	1.40708	0.579674	0.145878
L2.3.IT	module16	GOBP_REGULATION_OF_AMYLOID_FIBRIL_FORMATION	1.40682	0.555396	0.146002
L2.3.IT	module16	GOBP_MICROTUBULE_POLYMERIZATION_OR_DEPOLYMERIZATION	1.40633	0.430373	0.146003
L2.3.IT	module16	GOBP_GOLGI_TO_PLASMA_MEMBRANE_TRANSPORT	1.40556	0.459691	0.146167
L2.3.IT	module16	GOBP_POSITIVE_REGULATION_OF_VOLTAGE_GATED_CALCIUM_CHANNEL_ACTIVITY	1.40565	0.527526	0.146268
L2.3.IT	module16	GOBP_RESPONSE_TO_DIETARY_EXCESS	1.40532	0.491698	0.146269
L2.3.IT	module16	GOBP_CAMERA_TYPE_EYE_MORPHOGENESIS	1.40485	0.43414	0.146493
L2.3.IT	module16	GOBP_CALCIUM_MEDIATED_SIGNALING_USING_INTRACELLULAR_CALCIUM_SOURCE	1.405	0.542489	0.146507
L2.3.IT	module16	GOBP_ACROSOME_ASSEMBLY	1.40436	0.523554	0.146991
L2.3.IT	module16	GOBP_NEGATIVE_REGULATION_OF_INTERFERON_BETA_PRODUCTION	1.40419	0.573313	0.147033
L2.3.IT	module16	GOBP_HEAD_DEVELOPMENT	1.4039	0.401538	0.147045
L2.3.IT	module16	GOBP_LENS_MORPHOGENESIS_IN_CAMERA_TYPE_EYE	1.40402	0.526208	0.147074
L2.3.IT	module16	GOBP_REGULATION_OF_RAS_PROTEIN_SIGNAL_TRANSDUCTION	1.40263	0.420031	0.14859
L2.3.IT	module16	GOBP_ENDOSOME_TO_PLASMA_MEMBRANE_PROTEIN_TRANSPORT	1.40218	0.537601	0.148762
L2.3.IT	module16	GOBP_ENSHEATHMENT_OF_NEURONS	1.40223	0.426605	0.148912
L2.3.IT	module16	GOBP_REGULATION_OF_CELL_MORPHOGENESIS_INVOLVED_IN_DIFFERENTIATION	1.40129	0.473907	0.149154
L2.3.IT	module16	GOBP_NEGATIVE_REGULATION_OF_TYROSINE_PHOSPHORYLATION_OF_STAT_PROTEIN	1.40142	0.581442	0.149196
L2.3.IT	module16	GOBP_REGULATION_OF_HEART_CONTRACTION	1.40144	0.419818	0.149383
L2.3.IT	module16	GOBP_REGULATION_OF_VESICLE_MEDIATED_TRANSPORT	1.40144	0.404254	0.149598
L2.3.IT	module16	GOBP_POSITIVE_REGULATION_OF_OSSIFICATION	1.40068	0.470022	0.14983
L2.3.IT	module16	GOBP_POSITIVE_REGULATION_OF_LEUKOCYTE_DEGRANULATION	1.40048	0.537094	0.149899
L2.3.IT	module16	GOBP_COMMISSURAL_NEURON_AXON_GUIDANCE	1.40006	0.575617	0.15027
L2.3.IT	module16	GOBP_CEREBELLAR_CORTEX_FORMATION	1.39745	0.506474	0.150349
L2.3.IT	module16	GOBP_POSITIVE_REGULATION_OF_CELL_SUBSTRATE_JUNCTION_ORGANIZATION	1.39756	0.486222	0.150423
L2.3.IT	module16	GOBP_CORTICAL_ACTIN_CYTOSKELETON_ORGANIZATION	1.39777	0.467274	0.150566
L2.3.IT	module16	GOBP_NEGATIVE_REGULATION_OF_RYANODINE_SENSITIVE_CALCIUM_RELEASE_CHANNEL_ACTIVITY	1.39758	0.572674	0.150615
L2.3.IT	module16	GOBP_CELL_DIFFERENTIATION_IN_HINDBRAIN	1.39786	0.532147	0.150658
L2.3.IT	module16	GOBP_ENDOCARDIAL_CUSHION_MORPHOGENESIS	1.39813	0.484058	0.150713
L2.3.IT	module16	GOBP_VESICLE_MEDIATED_TRANSPORT_TO_THE_PLASMA_MEMBRANE	1.39886	0.422692	0.150813
L2.3.IT	module16	GOBP_CELL_CELL_SIGNALING	1.39788	0.393561	0.150847
L2.3.IT	module16	GOBP_SYNAPTIC_VESICLE_RECYCLING	1.39816	0.442906	0.150889
L2.3.IT	module16	GOBP_HINDBRAIN_MORPHOGENESIS	1.39896	0.46779	0.150902
L2.3.IT	module16	GOBP_MOTOR_NEURON_APOPTOTIC_PROCESS	1.39944	0.513699	0.150902
L2.3.IT	module16	GOBP_REGULATION_OF_VASCULAR_PERMEABILITY	1.3991	0.467359	0.150916
L2.3.IT	module16	GOBP_REGULATION_OF_CYTOPLASMIC_TRANSLATION	1.39821	0.494265	0.151036
L2.3.IT	module16	GOBP_POSITIVE_REGULATION_OF_LIPID_KINASE_ACTIVITY	1.39849	0.478862	0.151064
L2.3.IT	module16	GOBP_NEURON_FATE_SPECIFICATION	1.39912	0.532525	0.151122
L2.3.IT	module16	GOBP_POSITIVE_REGULATION_OF_RECEPTOR_INTERNALIZATION	1.39827	0.51322	0.151142
L2.3.IT	module16	GOBP_REGULATION_OF_LYASE_ACTIVITY	1.39667	0.459631	0.151219
L2.3.IT	module16	GOBP_NEGATIVE_REGULATION_OF_BMP_SIGNALING_PATHWAY	1.39639	0.459988	0.151419
L2.3.IT	module16	GOBP_MUSCLE_CONTRACTION	1.39602	0.408035	0.151501
L2.3.IT	module16	GOBP_PROTEOGLYCAN_METABOLIC_PROCESS	1.39603	0.436443	0.151705
L2.3.IT	module16	GOBP_SPLEEN_DEVELOPMENT	1.39544	0.494817	0.152143
L2.3.IT	module16	GOBP_ESTABLISHMENT_OF_PROTEIN_LOCALIZATION_TO_VACUOLE	1.39509	0.443123	0.152508
L2.3.IT	module16	GOBP_NEUROTROPHIN_TRK_RECEPTOR_SIGNALING_PATHWAY	1.39401	0.499862	0.153605
L2.3.IT	module16	GOBP_REGULATION_OF_RESPIRATORY_BURST	1.39408	0.56218	0.153697
L2.3.IT	module16	GOBP_CHEMOKINE_C_X_C_MOTIF_LIGAND_2_PRODUCTION	1.39371	0.546226	0.153807
L2.3.IT	module16	GOBP_SPHINGOMYELIN_BIOSYNTHETIC_PROCESS	1.39338	0.569374	0.154051
L2.3.IT	module16	GOBP_REGULATION_OF_CELLULAR_COMPONENT_SIZE	1.39306	0.406422	0.154267
L2.3.IT	module16	GOBP_NEUROMUSCULAR_PROCESS	1.39263	0.42416	0.154657
L2.3.IT	module16	GOBP_NEGATIVE_REGULATION_OF_PROTEIN_POLYMERIZATION	1.39226	0.442121	0.154957
L2.3.IT	module16	GOBP_NEGATIVE_REGULATION_OF_TRANSMEMBRANE_TRANSPORT	1.39159	0.424749	0.155734
L2.3.IT	module16	GOBP_REGULATION_OF_RIG_I_SIGNALING_PATHWAY	1.39132	0.529265	0.155905
L2.3.IT	module16	GOBP_BEHAVIOR	1.39076	0.398727	0.156526
L2.3.IT	module16	GOBP_POSITIVE_REGULATION_OF_ANIMAL_ORGAN_MORPHOGENESIS	1.39038	0.497247	0.15687
L2.3.IT	module16	GOBP_SA_NODE_CELL_TO_ATRIAL_CARDIAC_MUSCLE_CELL_COMMUNICATION	1.38964	0.551638	0.157776
L2.3.IT	module16	GOBP_PROTEIN_TARGETING_TO_VACUOLE	1.38931	0.45439	0.158017
L2.3.IT	module16	GOBP_REGULATION_OF_OXIDATIVE_STRESS_INDUCED_CELL_DEATH	1.38905	0.455521	0.158192
L2.3.IT	module16	GOBP_ENAMEL_MINERALIZATION	1.38856	0.562164	0.15871
L2.3.IT	module16	GOBP_MONOATOMIC_CATION_TRANSMEMBRANE_TRANSPORT	1.38834	0.396045	0.15881
L2.3.IT	module16	GOBP_CALCINEURIN_MEDIATED_SIGNALING	1.38796	0.466591	0.158892
L2.3.IT	module16	GOBP_SCHWANN_CELL_DEVELOPMENT	1.38811	0.481605	0.158921
L2.3.IT	module16	GOBP_BONE_MATURATION	1.3875	0.493277	0.159402
L2.3.IT	module16	GOBP_CYTOSOLIC_TRANSPORT	1.3873	0.412671	0.159474
L2.3.IT	module16	GOBP_POSITIVE_REGULATION_OF_RECEPTOR_RECYCLING	1.38695	0.54483	0.159529
L2.3.IT	module16	GOBP_REGULATION_OF_NEUROTROPHIN_TRK_RECEPTOR_SIGNALING_PATHWAY	1.38695	0.572031	0.159731
L2.3.IT	module16	GOBP_ENDOCYTOSIS	1.38621	0.398203	0.159891
L2.3.IT	module16	GOBP_ANDROGEN_RECEPTOR_SIGNALING_PATHWAY	1.3863	0.470219	0.159969
L2.3.IT	module16	GOBP_ALANINE_TRANSPORT	1.38642	0.551995	0.159992
L2.3.IT	module16	GOBP_CELL_CELL_SIGNALING_INVOLVED_IN_CARDIAC_CONDUCTION	1.3857	0.475485	0.160417
L2.3.IT	module16	GOBP_POSITIVE_REGULATION_OF_ADENYLATE_CYCLASE_ACTIVITY	1.38491	0.49796	0.160989
L2.3.IT	module16	GOBP_REGULATION_OF_MUSCLE_SYSTEM_PROCESS	1.385	0.411935	0.161069
L2.3.IT	module16	GOBP_ADENYLATE_CYCLASE_MODULATING_G_PROTEIN_COUPLED_RECEPTOR_SIGNALING_PATHWAY	1.38503	0.412502	0.161245
L2.3.IT	module16	GOBP_INOSITOL_TRISPHOSPHATE_METABOLIC_PROCESS	1.38388	0.558188	0.161662
L2.3.IT	module16	GOBP_LOCOMOTION	1.38412	0.391301	0.161751
L2.3.IT	module16	GOBP_REGULATION_OF_CELLULAR_COMPONENT_BIOGENESIS	1.38424	0.392772	0.161776
L2.3.IT	module16	GOBP_REGULATION_OF_RECEPTOR_BINDING	1.38394	0.532796	0.161802
L2.3.IT	module16	GOBP_TELENCEPHALON_DEVELOPMENT	1.38363	0.409838	0.16184
L2.3.IT	module16	GOBP_RESPONSE_TO_MITOCHONDRIAL_DEPOLARISATION	1.38275	0.560269	0.16298
L2.3.IT	module16	GOBP_NEUROTRANSMITTER_RECEPTOR_TRANSPORT_TO_PLASMA_MEMBRANE	1.38222	0.529745	0.163336
L2.3.IT	module16	GOBP_REGULATION_OF_ACTIN_FILAMENT_BASED_PROCESS	1.38232	0.402265	0.163396
L2.3.IT	module16	GOBP_INSULIN_SECRETION	1.38088	0.417303	0.165148
L2.3.IT	module16	GOBP_NEGATIVE_REGULATION_OF_ERK1_AND_ERK2_CASCADE	1.38067	0.446123	0.165224
L2.3.IT	module16	GOBP_ADULT_LOCOMOTORY_BEHAVIOR	1.37994	0.436128	0.16611
L2.3.IT	module16	GOBP_POSITIVE_REGULATION_OF_MEIOTIC_CELL_CYCLE	1.37837	0.507596	0.166363
L2.3.IT	module16	GOBP_STRIATUM_DEVELOPMENT	1.37856	0.509295	0.166519
L2.3.IT	module16	GOBP_HINDLIMB_MORPHOGENESIS	1.37799	0.495175	0.166544
L2.3.IT	module16	GOBP_REGULATION_OF_PROTEIN_KINASE_A_SIGNALING	1.37838	0.522212	0.166578
L2.3.IT	module16	GOBP_POSITIVE_REGULATION_OF_CALCIUM_ION_TRANSPORT	1.37865	0.425253	0.166581
L2.3.IT	module16	GOBP_NEGATIVE_REGULATION_OF_CELLULAR_COMPONENT_ORGANIZATION	1.37879	0.393745	0.166606
L2.3.IT	module16	GOBP_G_PROTEIN_COUPLED_RECEPTOR_SIGNALING_PATHWAY_INVOLVED_IN_HEART_PROCESS	1.37923	0.530683	0.166612
L2.3.IT	module16	GOBP_T_CELL_CHEMOTAXIS	1.37804	0.526858	0.166672
L2.3.IT	module16	GOBP_REGULATION_OF_RHO_PROTEIN_SIGNAL_TRANSDUCTION	1.37944	0.438643	0.166714
L2.3.IT	module16	GOBP_POSITIVE_REGULATION_OF_CYTOPLASMIC_TRANSLATION	1.37886	0.536649	0.166716
L2.3.IT	module16	GOBP_POSITIVE_REGULATION_OF_PROTEIN_CONTAINING_COMPLEX_ASSEMBLY	1.37894	0.413338	0.16679
L2.3.IT	module16	GOBP_REGULATION_OF_SYNAPTIC_VESICLE_MEMBRANE_ORGANIZATION	1.37924	0.558747	0.166803
L2.3.IT	module16	GOBP_REGULATION_OF_SPROUTING_ANGIOGENESIS	1.37765	0.470563	0.166831
L2.3.IT	module16	GOBP_EXCITATORY_SYNAPSE_ASSEMBLY	1.37747	0.470115	0.166882
L2.3.IT	module16	GOBP_REGULATION_OF_MUSCLE_HYPERTROPHY	1.37708	0.44596	0.167054
L2.3.IT	module16	GOBP_REGULATION_OF_MYELOID_CELL_APOPTOTIC_PROCESS	1.3772	0.498693	0.167083
L2.3.IT	module16	GOBP_HEART_FORMATION	1.37681	0.488826	0.167285
L2.3.IT	module16	GOBP_NEURONAL_STEM_CELL_POPULATION_MAINTENANCE	1.37629	0.49315	0.16789
L2.3.IT	module16	GOBP_KIDNEY_MORPHOGENESIS	1.37607	0.436578	0.167996
L2.3.IT	module16	GOBP_VASCULAR_ASSOCIATED_SMOOTH_MUSCLE_CELL_MIGRATION	1.37575	0.487787	0.168272
L2.3.IT	module16	GOBP_REGULATION_OF_ENDOCYTOSIS	1.37529	0.410336	0.168372
L2.3.IT	module16	GOBP_REGULATION_OF_NUCLEAR_TRANSCRIBED_MRNA_POLY_A_TAIL_SHORTENING	1.37534	0.532628	0.16852
L2.3.IT	module16	GOBP_POSITIVE_REGULATION_OF_GROWTH	1.3754	0.411082	0.168661
L2.3.IT	module16	GOBP_ANATOMICAL_STRUCTURE_ARRANGEMENT	1.37447	0.539842	0.169409
L2.3.IT	module16	GOBP_LIPID_DROPLET_FORMATION	1.37346	0.551789	0.170279
L2.3.IT	module16	GOBP_NEGATIVE_REGULATION_OF_CYTOSOLIC_CALCIUM_ION_CONCENTRATION	1.37359	0.56833	0.170326
L2.3.IT	module16	GOBP_REGULATION_OF_GTP_BINDING	1.37362	0.534686	0.170494
L2.3.IT	module16	GOBP_NEGATIVE_REGULATION_OF_SMALL_GTPASE_MEDIATED_SIGNAL_TRANSDUCTION	1.37285	0.442949	0.170999
L2.3.IT	module16	GOBP_CORTICOSTEROID_RECEPTOR_SIGNALING_PATHWAY	1.37266	0.553868	0.171045
L2.3.IT	module16	GOBP_BLOOD_VESSEL_ENDOTHELIAL_CELL_MIGRATION	1.37225	0.425352	0.171258
L2.3.IT	module16	GOBP_REGULATION_OF_ACTIN_FILAMENT_ORGANIZATION	1.37237	0.405753	0.171283
L2.3.IT	module16	GOBP_RETINA_LAYER_FORMATION	1.37196	0.499917	0.171508
L2.3.IT	module16	GOBP_PROTEIN_LOCALIZATION_TO_CILIUM	1.37179	0.438131	0.171558
L2.3.IT	module16	GOBP_CENTRAL_NERVOUS_SYSTEM_DEVELOPMENT	1.37125	0.389631	0.17173
L2.3.IT	module16	GOBP_PARAXIAL_MESODERM_DEVELOPMENT	1.37068	0.547517	0.171735
L2.3.IT	module16	GOBP_INTERLEUKIN_12_PRODUCTION	1.37137	0.452756	0.171758
L2.3.IT	module16	GOBP_INOSITOL_LIPID_MEDIATED_SIGNALING	1.37095	0.412412	0.171761
L2.3.IT	module16	GOBP_NEGATIVE_REGULATION_OF_TELOMERE_MAINTENANCE_VIA_TELOMERE_LENGTHENING	1.37107	0.486558	0.171797
L2.3.IT	module16	GOBP_PULMONARY_VALVE_MORPHOGENESIS	1.37148	0.549276	0.171823
L2.3.IT	module16	GOBP_PROTEIN_LOCALIZATION_TO_VACUOLE	1.37071	0.42733	0.171899
L2.3.IT	module16	GOBP_VESICLE_DOCKING_INVOLVED_IN_EXOCYTOSIS	1.3704	0.454635	0.171978
L2.3.IT	module16	GOBP_POSITIVE_REGULATION_OF_RECEPTOR_MEDIATED_ENDOCYTOSIS	1.37018	0.460477	0.172074
L2.3.IT	module16	GOBP_MONOATOMIC_ANION_HOMEOSTASIS	1.36896	0.520752	0.172287
L2.3.IT	module16	GOBP_POSITIVE_REGULATION_OF_AMINE_TRANSPORT	1.36901	0.467707	0.172423
L2.3.IT	module16	GOBP_REGULATION_OF_MUSCLE_TISSUE_DEVELOPMENT	1.36853	0.463817	0.172538
L2.3.IT	module16	GOBP_NEGATIVE_REGULATION_OF_PHAGOCYTOSIS	1.36866	0.51534	0.17254
L2.3.IT	module16	GOBP_FC_RECEPTOR_MEDIATED_STIMULATORY_SIGNALING_PATHWAY	1.3677	0.472941	0.172544
L2.3.IT	module16	GOBP_AUTONOMIC_NERVOUS_SYSTEM_DEVELOPMENT	1.36921	0.478301	0.172549
L2.3.IT	module16	GOBP_POSITIVE_REGULATION_OF_LYASE_ACTIVITY	1.36903	0.487049	0.172615
L2.3.IT	module16	GOBP_C4_DICARBOXYLATE_TRANSPORT	1.3682	0.513311	0.172617
L2.3.IT	module16	GOBP_REGULATION_OF_CALCIUM_ION_DEPENDENT_EXOCYTOSIS	1.36779	0.460662	0.172619
L2.3.IT	module16	GOBP_REGULATION_OF_MIRNA_TRANSCRIPTION	1.36929	0.437865	0.172622
L2.3.IT	module16	GOBP_POSITIVE_REGULATION_OF_NERVOUS_SYSTEM_DEVELOPMENT	1.36956	0.402618	0.172646
L2.3.IT	module16	GOBP_MUSCLE_CELL_MIGRATION	1.3694	0.430862	0.172675
L2.3.IT	module16	GOBP_NEGATIVE_REGULATION_OF_BLOOD_CIRCULATION	1.36827	0.502009	0.172704
L2.3.IT	module16	GOBP_POSITIVE_REGULATION_OF_MONONUCLEAR_CELL_MIGRATION	1.36746	0.449897	0.172725
L2.3.IT	module16	GOBP_CELL_MIGRATION_INVOLVED_IN_SPROUTING_ANGIOGENESIS	1.36781	0.452643	0.172779
L2.3.IT	module16	GOBP_CHLORIDE_TRANSPORT	1.36956	0.424562	0.172862
L2.3.IT	module16	GOBP_CHONDROITIN_SULFATE_PROTEOGLYCAN_BIOSYNTHETIC_PROCESS	1.36782	0.495074	0.172988
L2.3.IT	module16	GOBP_REGULATION_OF_RYANODINE_SENSITIVE_CALCIUM_RELEASE_CHANNEL_ACTIVITY	1.36694	0.493386	0.173311
L2.3.IT	module16	GOBP_FOREBRAIN_DEVELOPMENT	1.36664	0.398925	0.173545
L2.3.IT	module16	GOBP_ACTIN_FILAMENT_ORGANIZATION	1.36618	0.395638	0.173606
L2.3.IT	module16	GOBP_POSITIVE_REGULATION_OF_GLYCOPROTEIN_METABOLIC_PROCESS	1.36623	0.501127	0.17374
L2.3.IT	module16	GOBP_VASCULAR_PROCESS_IN_CIRCULATORY_SYSTEM	1.36627	0.403666	0.173885
L2.3.IT	module16	GOBP_REGULATION_OF_MACROAUTOPHAGY	1.36583	0.41297	0.173926
L2.3.IT	module16	GOBP_REGULATION_OF_CELLULAR_RESPONSE_TO_HEAT	1.36559	0.506516	0.174046
L2.3.IT	module16	GOBP_NEGATIVE_REGULATION_OF_CELL_MATRIX_ADHESION	1.36495	0.471253	0.174599
L2.3.IT	module16	GOBP_REGULATION_OF_OXIDOREDUCTASE_ACTIVITY	1.36502	0.442953	0.174694
L2.3.IT	module16	GOBP_OLIGODENDROCYTE_DIFFERENTIATION	1.36442	0.427515	0.174751
L2.3.IT	module16	GOBP_REGULATION_OF_FILOPODIUM_ASSEMBLY	1.36463	0.450388	0.174833
L2.3.IT	module16	GOBP_REGULATION_OF_LOCOMOTION	1.36448	0.387531	0.174871
L2.3.IT	module16	GOBP_PROTEIN_LOCALIZATION_TO_LYSOSOME	1.36383	0.441332	0.175239
L2.3.IT	module16	GOBP_EPITHELIAL_CELL_DIFFERENTIATION_INVOLVED_IN_KIDNEY_DEVELOPMENT	1.3639	0.458706	0.175346
L2.3.IT	module16	GOBP_CELL_GROWTH	1.36346	0.394686	0.175628
L2.3.IT	module16	GOBP_NEUROBLAST_PROLIFERATION	1.36327	0.440953	0.175724
L2.3.IT	module16	GOBP_POSITIVE_REGULATION_OF_MUSCLE_CELL_APOPTOTIC_PROCESS	1.36203	0.505786	0.177423
L2.3.IT	module16	GOBP_REGULATION_OF_PROTEIN_CONTAINING_COMPLEX_ASSEMBLY	1.36186	0.395616	0.177482
L2.3.IT	module16	GOBP_REGULATION_OF_PHOSPHATASE_ACTIVITY	1.36109	0.433947	0.177598
L2.3.IT	module16	GOBP_ACTIVATION_OF_PHOSPHOLIPASE_C_ACTIVITY	1.36141	0.497723	0.177701
L2.3.IT	module16	GOBP_POSITIVE_REGULATION_OF_BLOOD_CIRCULATION	1.36124	0.476795	0.177748
L2.3.IT	module16	GOBP_ACTIN_FILAMENT_DEPOLYMERIZATION	1.36109	0.44465	0.177808
L2.3.IT	module16	GOBP_POSITIVE_REGULATION_OF_BONE_MINERALIZATION	1.36148	0.464174	0.177815
L2.3.IT	module16	GOBP_CELLULAR_COMPONENT_MAINTENANCE	1.36074	0.436499	0.177947
L2.3.IT	module16	GOBP_POSITIVE_REGULATION_OF_GLUCOSE_IMPORT	1.36041	0.473079	0.178251
L2.3.IT	module16	GOBP_REGULATION_OF_EPITHELIAL_CELL_MIGRATION	1.36013	0.405837	0.178276
L2.3.IT	module16	GOBP_PHOSPHOLIPID_TRANSPORT	1.36017	0.422458	0.178414
L2.3.IT	module16	GOBP_REGULATION_OF_GOLGI_ORGANIZATION	1.35986	0.502316	0.178529
L2.3.IT	module16	GOBP_NEGATIVE_REGULATION_OF_DEVELOPMENTAL_GROWTH	1.35897	0.421335	0.178641
L2.3.IT	module16	GOBP_EMBRYONIC_FORELIMB_MORPHOGENESIS	1.35922	0.501104	0.178677
L2.3.IT	module16	GOBP_COPII_COATED_VESICLE_CARGO_LOADING	1.35925	0.515835	0.178822
L2.3.IT	module16	GOBP_CHONDROCYTE_PROLIFERATION	1.35899	0.509746	0.17883
L2.3.IT	module16	GOBP_MONOATOMIC_ION_TRANSMEMBRANE_TRANSPORT	1.35948	0.386138	0.178902
L2.3.IT	module16	GOBP_DICARBOXYLIC_ACID_TRANSPORT	1.35933	0.428055	0.178916
L2.3.IT	module16	GOBP_NEGATIVE_REGULATION_OF_PHOSPHATIDYLINOSITOL_3_KINASE_SIGNALING	1.35848	0.551386	0.179244
L2.3.IT	module16	GOBP_REGULATION_OF_CYTOSOLIC_CALCIUM_ION_CONCENTRATION	1.35809	0.443436	0.179675
L2.3.IT	module16	GOBP_MONOATOMIC_ANION_TRANSPORT	1.35783	0.413595	0.179723
L2.3.IT	module16	GOBP_NEGATIVE_REGULATION_OF_CHONDROCYTE_DIFFERENTIATION	1.35791	0.491669	0.179785
L2.3.IT	module16	GOBP_NEGATIVE_REGULATION_OF_OSTEOBLAST_PROLIFERATION	1.35645	0.559295	0.18157
L2.3.IT	module16	GOBP_CHONDROCYTE_DIFFERENTIATION	1.35658	0.420872	0.181573
L2.3.IT	module16	GOBP_MUSCLE_SYSTEM_PROCESS	1.356	0.393349	0.1821
L2.3.IT	module16	GOBP_CHONDROITIN_SULFATE_BIOSYNTHETIC_PROCESS	1.35567	0.507897	0.182174
L2.3.IT	module16	GOBP_REGULATION_OF_ATPASE_COUPLED_CALCIUM_TRANSMEMBRANE_TRANSPORTER_ACTIVITY	1.35578	0.5516	0.182221
L2.3.IT	module16	GOBP_LEUKOCYTE_HOMEOSTASIS	1.35494	0.428287	0.182351
L2.3.IT	module16	GOBP_SMOOTH_MUSCLE_CONTRACTION	1.35502	0.419682	0.182428
L2.3.IT	module16	GOBP_POSITIVE_REGULATION_OF_FOCAL_ADHESION_ASSEMBLY	1.35474	0.483195	0.182446
L2.3.IT	module16	GOBP_CALCIUM_ION_HOMEOSTASIS	1.35459	0.399444	0.182517
L2.3.IT	module16	GOBP_ANOIKIS	1.35506	0.474194	0.182578
L2.3.IT	module16	GOBP_CEREBELLAR_CORTEX_MORPHOGENESIS	1.35514	0.469077	0.182656
L2.3.IT	module16	GOBP_REGULATION_OF_PROTEIN_LOCALIZATION_TO_MEMBRANE	1.35519	0.410041	0.182764
L2.3.IT	module16	GOBP_SUBSTANTIA_NIGRA_DEVELOPMENT	1.35412	0.464893	0.183065
L2.3.IT	module16	GOBP_REGULATION_OF_MICROTUBULE_BINDING	1.35387	0.556961	0.183212
L2.3.IT	module16	GOBP_TORC2_SIGNALING	1.35349	0.554219	0.183393
L2.3.IT	module16	GOBP_ESTABLISHMENT_OF_LYMPHOCYTE_POLARITY	1.35353	0.52855	0.183542
L2.3.IT	module16	GOBP_REGULATION_OF_CYTOPLASMIC_TRANSPORT	1.3521	0.473451	0.183975
L2.3.IT	module16	GOBP_POSITIVE_REGULATION_OF_CELL_MIGRATION_INVOLVED_IN_SPROUTING_ANGIOGENESIS	1.3522	0.51474	0.184036
L2.3.IT	module16	GOBP_RESPONSE_TO_CALCIUM_ION	1.35225	0.410819	0.184154
L2.3.IT	module16	GOBP_REGULATION_OF_ANDROGEN_RECEPTOR_SIGNALING_PATHWAY	1.35181	0.487944	0.184214
L2.3.IT	module16	GOBP_REGULATION_OF_CYTOSKELETON_ORGANIZATION	1.35227	0.389573	0.184331
L2.3.IT	module16	GOBP_REGULATION_OF_SYNAPTIC_VESICLE_ENDOCYTOSIS	1.35229	0.500547	0.18452
L2.3.IT	module16	GOBP_REGULATION_OF_EXOSOMAL_SECRETION	1.35233	0.499381	0.18465
L2.3.IT	module16	GOBP_MITOCHONDRIAL_FISSION	1.35124	0.516502	0.184725
L2.3.IT	module16	GOBP_REGULATION_OF_DEFENSE_RESPONSE_TO_VIRUS	1.35241	0.435553	0.18475
L2.3.IT	module16	GOBP_MEMBRANE_PROTEIN_ECTODOMAIN_PROTEOLYSIS	1.35132	0.447519	0.184822
L2.3.IT	module16	GOBP_LOCALIZATION_WITHIN_MEMBRANE	1.35244	0.386939	0.184911
L2.3.IT	module16	GOBP_POSITIVE_REGULATION_OF_B_CELL_MEDIATED_IMMUNITY	1.35018	0.469145	0.18557
L2.3.IT	module16	GOBP_DEVELOPMENTAL_INDUCTION	1.35005	0.483067	0.185571
L2.3.IT	module16	GOBP_NEGATIVE_REGULATION_OF_SIGNAL_TRANSDUCTION_IN_ABSENCE_OF_LIGAND	1.35053	0.478182	0.185647
L2.3.IT	module16	GOBP_REGULATION_OF_RESPONSE_TO_OXIDATIVE_STRESS	1.35035	0.42921	0.185717
L2.3.IT	module16	GOBP_DEPHOSPHORYLATION	1.3502	0.393823	0.185739
L2.3.IT	module16	GOBP_STORE_OPERATED_CALCIUM_ENTRY	1.34979	0.504709	0.18576
L2.3.IT	module16	GOBP_CELL_SUBSTRATE_ADHESION	1.34926	0.394113	0.186195
L2.3.IT	module16	GOBP_SUBPALLIUM_DEVELOPMENT	1.34931	0.486298	0.186312
L2.3.IT	module16	GOBP_REGULATION_OF_TRANSPORT	1.34895	0.379056	0.186473
L2.3.IT	module16	GOBP_POSITIVE_REGULATION_OF_FILOPODIUM_ASSEMBLY	1.34868	0.478096	0.186492
L2.3.IT	module16	GOBP_CELL_JUNCTION_MAINTENANCE	1.34848	0.447388	0.18662
L2.3.IT	module16	GOBP_POSITIVE_REGULATION_OF_NEUROGENESIS	1.34868	0.400027	0.1867
L2.3.IT	module16	GOBP_NEGATIVE_REGULATION_OF_TYPE_I_INTERFERON_PRODUCTION	1.3479	0.472543	0.187368
L2.3.IT	module16	GOBP_PRO_B_CELL_DIFFERENTIATION	1.34572	0.533252	0.189916
L2.3.IT	module16	GOBP_FILOPODIUM_ASSEMBLY	1.34575	0.431245	0.190071
L2.3.IT	module16	GOBP_GAMMA_AMINOBUTYRIC_ACID_SECRETION	1.34551	0.550834	0.190075
L2.3.IT	module16	GOBP_OLFACTORY_LOBE_DEVELOPMENT	1.34612	0.470735	0.190101
L2.3.IT	module16	GOBP_GLOMERULAR_EPITHELIAL_CELL_DEVELOPMENT	1.34584	0.54487	0.190152
L2.3.IT	module16	GOBP_POSITIVE_REGULATION_OF_HEART_GROWTH	1.34596	0.478229	0.190161
L2.3.IT	module16	GOBP_NEURAL_NUCLEUS_DEVELOPMENT	1.34528	0.441122	0.190259
L2.3.IT	module16	GOBP_REGULATION_OF_TUBE_SIZE	1.345	0.413197	0.190344
L2.3.IT	module16	GOBP_POSITIVE_REGULATION_OF_CELLULAR_COMPONENT_ORGANIZATION	1.34485	0.380791	0.190389
L2.3.IT	module16	GOBP_POSITIVE_REGULATION_OF_CELL_MATRIX_ADHESION	1.34507	0.442495	0.190418
L2.3.IT	module16	GOBP_SYNAPTIC_VESICLE_DOCKING	1.34464	0.543094	0.190497
L2.3.IT	module16	GOBP_ACIDIC_AMINO_ACID_TRANSPORT	1.34413	0.437232	0.19114
L2.3.IT	module16	GOBP_REGULATION_OF_PROTEIN_CATABOLIC_PROCESS_IN_THE_VACUOLE	1.34345	0.552885	0.191895
L2.3.IT	module16	GOBP_POSITIVE_REGULATION_OF_PROTEIN_SUMOYLATION	1.34327	0.54749	0.191989
L2.3.IT	module16	GOBP_ACTIN_FILAMENT_BASED_TRANSPORT	1.34351	0.493851	0.192017
L2.3.IT	module16	GOBP_REGULATION_OF_SUBSTRATE_ADHESION_DEPENDENT_CELL_SPREADING	1.343	0.439198	0.192257
L2.3.IT	module16	GOBP_SODIUM_ION_HOMEOSTASIS	1.34262	0.448171	0.192475
L2.3.IT	module16	GOBP_ACTIVATION_OF_ADENYLATE_CYCLASE_ACTIVITY	1.34264	0.508269	0.192648
L2.3.IT	module16	GOBP_INORGANIC_ION_IMPORT_ACROSS_PLASMA_MEMBRANE	1.34237	0.409465	0.19269
L2.3.IT	module16	GOBP_NEGATIVE_REGULATION_OF_POTASSIUM_ION_TRANSPORT	1.34096	0.470768	0.194169
L2.3.IT	module16	GOBP_HIPPO_SIGNALING	1.34101	0.45276	0.194287
L2.3.IT	module16	GOBP_REGULATION_OF_BEHAVIOR	1.34074	0.433068	0.194325
L2.3.IT	module16	GOBP_REGULATION_OF_DNA_METHYLATION_DEPENDENT_HETEROCHROMATIN_FORMATION	1.34105	0.504569	0.194431
L2.3.IT	module16	GOBP_HOMOPHILIC_CELL_ADHESION_VIA_PLASMA_MEMBRANE_ADHESION_MOLECULES	1.34107	0.404331	0.194626
L2.3.IT	module16	GOBP_NEGATIVE_REGULATION_OF_REGULATED_SECRETORY_PATHWAY	1.34016	0.494062	0.195066
L2.3.IT	module16	GOBP_CELLULAR_RESPONSE_TO_POTASSIUM_ION	1.33981	0.545789	0.195461
L2.3.IT	module16	GOBP_REGULATION_OF_PHOSPHOPROTEIN_PHOSPHATASE_ACTIVITY	1.33929	0.439308	0.195484
L2.3.IT	module16	GOBP_RESPIRATORY_ELECTRON_TRANSPORT_CHAIN	1.33963	0.54696	0.195539
L2.3.IT	module16	GOBP_RESPONSE_TO_REDOX_STATE	1.3393	0.538144	0.195673
L2.3.IT	module16	GOBP_POSITIVE_REGULATION_OF_OLIGODENDROCYTE_DIFFERENTIATION	1.33931	0.490769	0.195882
L2.3.IT	module16	GOBP_CALCIUM_DEPENDENT_CELL_CELL_ADHESION_VIA_PLASMA_MEMBRANE_CELL_ADHESION_MOLECULES	1.3386	0.443477	0.196045
L2.3.IT	module16	GOBP_REGULATION_OF_PROTEIN_LOCALIZATION_TO_CELL_PERIPHERY	1.33885	0.413586	0.196051
L2.3.IT	module16	GOBP_ESTABLISHMENT_OF_EPITHELIAL_CELL_POLARITY	1.33868	0.464826	0.19613
L2.3.IT	module16	GOBP_INTERLEUKIN_6_MEDIATED_SIGNALING_PATHWAY	1.33824	0.4968	0.196462
L2.3.IT	module16	GOBP_CYTOPLASMIC_SEQUESTERING_OF_TRANSCRIPTION_FACTOR	1.33759	0.547035	0.197368
L2.3.IT	module16	GOBP_POSITIVE_REGULATION_OF_EXTRACELLULAR_MATRIX_ORGANIZATION	1.33741	0.467814	0.197451
L2.3.IT	module16	GOBP_PROTEIN_DEPHOSPHORYLATION	1.33688	0.394208	0.198193
L2.3.IT	module16	GOBP_POSITIVE_REGULATION_OF_RELEASE_OF_SEQUESTERED_CALCIUM_ION_INTO_CYTOSOL	1.33626	0.459991	0.19908
L2.3.IT	module16	GOBP_PROTEIN_O_LINKED_GLYCOSYLATION_VIA_THREONINE	1.33584	0.545054	0.199605
L2.3.IT	module16	GOBP_POSITIVE_REGULATION_OF_PROTEIN_LOCALIZATION_TO_CELL_PERIPHERY	1.33561	0.432675	0.199777
L2.3.IT	module16	GOBP_NEGATIVE_REGULATION_OF_CALCIUM_MEDIATED_SIGNALING	1.33549	0.499766	0.199795
L2.3.IT	module16	GOBP_SIGNAL_RELEASE	1.33531	0.386928	0.199871
L2.3.IT	module16	GOBP_RESPONSE_TO_MINERALOCORTICOID	1.33459	0.45499	0.200471
L2.3.IT	module16	GOBP_NEPHRON_EPITHELIUM_DEVELOPMENT	1.33467	0.41615	0.200536
L2.3.IT	module16	GOBP_MODULATION_BY_HOST_OF_VIRAL_PROCESS	1.33476	0.455743	0.200585
L2.3.IT	module16	GOBP_VESICLE_BUDDING_FROM_MEMBRANE	1.33437	0.417563	0.200636
L2.3.IT	module16	GOBP_POSITIVE_REGULATION_OF_PROTEIN_BINDING	1.33421	0.422234	0.200681
L2.3.IT	module16	GOBP_NEGATIVE_REGULATION_OF_CELL_MIGRATION_INVOLVED_IN_SPROUTING_ANGIOGENESIS	1.33311	0.517889	0.201763
L2.3.IT	module16	GOBP_INHIBITORY_POSTSYNAPTIC_POTENTIAL	1.33333	0.509791	0.201783
L2.3.IT	module16	GOBP_POSITIVE_REGULATION_OF_GLUCOSE_TRANSMEMBRANE_TRANSPORT	1.33339	0.453666	0.201886
L2.3.IT	module16	GOBP_RESPONSE_TO_ISCHEMIA	1.33315	0.435905	0.201908
L2.3.IT	module16	GOBP_DEVELOPMENTAL_GROWTH	1.33247	0.381859	0.202625
L2.3.IT	module16	GOBP_HEPARIN_BIOSYNTHETIC_PROCESS	1.33189	0.539708	0.203038
L2.3.IT	module16	GOBP_MICROTUBULE_BASED_TRANSPORT	1.33211	0.397053	0.203048
L2.3.IT	module16	GOBP_POSITIVE_REGULATION_OF_T_CELL_MIGRATION	1.3317	0.477946	0.203124
L2.3.IT	module16	GOBP_REGULATION_OF_DNA_DAMAGE_RESPONSE_SIGNAL_TRANSDUCTION_BY_P53_CLASS_MEDIATOR	1.33194	0.449307	0.203146
L2.3.IT	module16	GOBP_CELL_CELL_ADHESION_VIA_PLASMA_MEMBRANE_ADHESION_MOLECULES	1.33153	0.393954	0.203217
L2.3.IT	module16	GOBP_CELL_RECOGNITION	1.33135	0.408096	0.203326
L2.3.IT	module16	GOBP_REGULATION_OF_CAMP_DEPENDENT_PROTEIN_KINASE_ACTIVITY	1.33077	0.492036	0.20373
L2.3.IT	module16	GOBP_BLEB_ASSEMBLY	1.33085	0.539504	0.203819
L2.3.IT	module16	GOBP_STARTLE_RESPONSE	1.33092	0.47456	0.203913
L2.3.IT	module16	GOBP_PHOSPHATIDYLCHOLINE_BIOSYNTHETIC_PROCESS	1.32991	0.47312	0.20473
L2.3.IT	module16	GOBP_REGULATION_OF_LAMELLIPODIUM_ASSEMBLY	1.32993	0.457283	0.204928
L2.3.IT	module16	GOBP_MONOATOMIC_CATION_TRANSPORT	1.32963	0.377662	0.205002
L2.3.IT	module16	GOBP_VESICLE_MEDIATED_TRANSPORT_BETWEEN_ENDOSOMAL_COMPARTMENTS	1.32943	0.43879	0.205164
L2.3.IT	module16	GOBP_LOCOMOTORY_BEHAVIOR	1.32897	0.397455	0.205719
L2.3.IT	module16	GOBP_CEREBRAL_CORTEX_RADIALLY_ORIENTED_CELL_MIGRATION	1.32876	0.452004	0.205845
L2.3.IT	module16	GOBP_REGULATION_OF_ADENYLATE_CYCLASE_ACTIVATING_G_PROTEIN_COUPLED_RECEPTOR_SIGNALING_PATHWAY	1.32858	0.510015	0.205898
L2.3.IT	module16	GOBP_REGULATION_OF_NEURON_PROJECTION_ARBORIZATION	1.32826	0.509374	0.206036
L2.3.IT	module16	GOBP_NEGATIVE_REGULATION_OF_CELL_ADHESION_MEDIATED_BY_INTEGRIN	1.32829	0.552285	0.206189
L2.3.IT	module16	GOBP_NEGATIVE_REGULATION_OF_EPIDERMAL_GROWTH_FACTOR_RECEPTOR_SIGNALING_PATHWAY	1.32753	0.467521	0.206267
L2.3.IT	module16	GOBP_POSITIVE_REGULATION_OF_ISOTYPE_SWITCHING	1.3277	0.472592	0.206378
L2.3.IT	module16	GOBP_POSITIVE_REGULATION_OF_P38MAPK_CASCADE	1.32793	0.467545	0.206403
L2.3.IT	module16	GOBP_DETECTION_OF_ABIOTIC_STIMULUS	1.32756	0.403057	0.206422
L2.3.IT	module16	GOBP_POSITIVE_REGULATION_OF_JNK_CASCADE	1.32726	0.416826	0.206543
L2.3.IT	module16	GOBP_REGULATION_OF_HEMATOPOIETIC_STEM_CELL_DIFFERENTIATION	1.32772	0.515092	0.206565
L2.3.IT	module16	GOBP_PERIPHERAL_NERVOUS_SYSTEM_DEVELOPMENT	1.32696	0.424147	0.206681
L2.3.IT	module16	GOBP_GLIAL_CELL_DEVELOPMENT	1.32698	0.409443	0.206861
L2.3.IT	module16	GOBP_KIDNEY_EPITHELIUM_DEVELOPMENT	1.32611	0.405928	0.20711
L2.3.IT	module16	GOBP_NEGATIVE_REGULATION_OF_PROTEIN_LOCALIZATION_TO_NUCLEUS	1.3262	0.457821	0.207177
L2.3.IT	module16	GOBP_REGULATION_OF_SISTER_CHROMATID_COHESION	1.32648	0.513809	0.207303
L2.3.IT	module16	GOBP_SMAD_PROTEIN_COMPLEX_ASSEMBLY	1.32623	0.530569	0.207343
L2.3.IT	module16	GOBP_REGULATION_OF_NUCLEOTIDE_METABOLIC_PROCESS	1.32632	0.430645	0.207405
L2.3.IT	module16	GOBP_CELL_MATRIX_ADHESION	1.32584	0.394275	0.207406
L2.3.IT	module16	GOBP_REGULATION_OF_SMOOTH_MUSCLE_CONTRACTION	1.32517	0.43314	0.208188
L2.3.IT	module16	GOBP_FACULTATIVE_HETEROCHROMATIN_FORMATION	1.32519	0.447392	0.208351
L2.3.IT	module16	GOBP_POSITIVE_REGULATION_OF_GLYCOLYTIC_PROCESS	1.32483	0.498124	0.208578
L2.3.IT	module16	GOBP_ASTROCYTE_DEVELOPMENT	1.32461	0.456696	0.208744
L2.3.IT	module16	GOBP_ADAPTATION_OF_SIGNALING_PATHWAY	1.32442	0.512199	0.208851
L2.3.IT	module16	GOBP_POSITIVE_REGULATION_OF_CELL_SUBSTRATE_ADHESION	1.32347	0.408176	0.20996
L2.3.IT	module16	GOBP_PEPTIDE_TRANSPORT	1.32353	0.394974	0.210069
L2.3.IT	module16	GOBP_NEURON_DEATH_IN_RESPONSE_TO_OXIDATIVE_STRESS	1.32357	0.476612	0.210198
L2.3.IT	module16	GOBP_POSITIVE_REGULATION_OF_PROTEIN_TYROSINE_KINASE_ACTIVITY	1.32293	0.440456	0.210769
L2.3.IT	module16	GOBP_CELL_FATE_SPECIFICATION	1.32225	0.42388	0.211564
L2.3.IT	module16	GOBP_AMIDE_TRANSPORT	1.32227	0.387695	0.211742
L2.3.IT	module16	GOBP_REGULATION_OF_CARTILAGE_DEVELOPMENT	1.32177	0.421999	0.212272
L2.3.IT	module16	GOBP_VENTRICULAR_SYSTEM_DEVELOPMENT	1.32145	0.456647	0.212655
L2.3.IT	module16	GOBP_PROTEIN_LOCALIZATION_TO_CELL_CORTEX	1.32131	0.545304	0.212732
L2.3.IT	module16	GOBP_REGULATION_OF_TRANSMISSION_OF_NERVE_IMPULSE	1.32101	0.533363	0.212821
L2.3.IT	module16	GOBP_VACUOLAR_TRANSPORT	1.32104	0.395041	0.212977
L2.3.IT	module16	GOBP_REGULATION_OF_CELL_SHAPE	1.32056	0.402859	0.213235
L2.3.IT	module16	GOBP_FOREBRAIN_CELL_MIGRATION	1.32057	0.427761	0.213431
L2.3.IT	module16	GOBP_CIRCULATORY_SYSTEM_PROCESS	1.31973	0.378919	0.213699
L2.3.IT	module16	GOBP_EMBRYONIC_HINDLIMB_MORPHOGENESIS	1.31999	0.489952	0.213851
L2.3.IT	module16	GOBP_REGULATION_OF_CELL_GROWTH	1.31976	0.383931	0.213857
L2.3.IT	module16	GOBP_EYE_PHOTORECEPTOR_CELL_DIFFERENTIATION	1.32006	0.442487	0.213916
L2.3.IT	module16	GOBP_RESPONSE_TO_TESTOSTERONE	1.31976	0.465532	0.214063
L2.3.IT	module16	GOBP_MEMBRANE_ORGANIZATION	1.31921	0.375664	0.214458
L2.3.IT	module16	GOBP_VESICLE_MEDIATED_TRANSPORT	1.31894	0.37114	0.21472
L2.3.IT	module16	GOBP_POSITIVE_REGULATION_OF_SMALL_GTPASE_MEDIATED_SIGNAL_TRANSDUCTION	1.31867	0.431058	0.214775
L2.3.IT	module16	GOBP_CELLULAR_RESPONSE_TO_ALCOHOL	1.31855	0.416613	0.214775
L2.3.IT	module16	GOBP_HEPARAN_SULFATE_PROTEOGLYCAN_BIOSYNTHETIC_PROCESS_ENZYMATIC_MODIFICATION	1.31876	0.544105	0.214836
L2.3.IT	module16	GOBP_ADENYLATE_CYCLASE_ACTIVATING_G_PROTEIN_COUPLED_RECEPTOR_SIGNALING_PATHWAY	1.31819	0.405501	0.215008
L2.3.IT	module16	GOBP_GOLGI_VESICLE_TRANSPORT	1.31827	0.384519	0.215087
L2.3.IT	module16	GOBP_CELLULAR_RESPONSE_TO_OSMOTIC_STRESS	1.31763	0.446876	0.215784
L2.3.IT	module16	GOBP_REGULATION_OF_PHOSPHATIDYLINOSITOL_3_KINASE_ACTIVITY	1.31732	0.441257	0.216123
L2.3.IT	module16	GOBP_NEGATIVE_REGULATION_OF_ERBB_SIGNALING_PATHWAY	1.31679	0.45417	0.216399
L2.3.IT	module16	GOBP_NEGATIVE_REGULATION_OF_EXOCYTOSIS	1.317	0.458556	0.216475
L2.3.IT	module16	GOBP_RESPONSE_TO_PROGESTERONE	1.31683	0.445062	0.21655
L2.3.IT	module16	GOBP_PROTEIN_CONTAINING_COMPLEX_LOCALIZATION	1.31563	0.393683	0.218294
L2.3.IT	module16	GOBP_POSITIVE_REGULATION_OF_PROTEIN_SERINE_THREONINE_KINASE_ACTIVITY	1.31527	0.391771	0.218732
L2.3.IT	module16	GOBP_DESMOSOME_ORGANIZATION	1.3146	0.547509	0.219382
L2.3.IT	module16	GOBP_REGULATION_OF_GLYCOLYTIC_PROCESS	1.3148	0.441732	0.219427
L2.3.IT	module16	GOBP_POSITIVE_REGULATION_OF_PROTEIN_TARGETING_TO_MEMBRANE	1.31469	0.472839	0.219433
L2.3.IT	module16	GOBP_EXTRACELLULAR_MATRIX_ASSEMBLY	1.31419	0.453762	0.219709
L2.3.IT	module16	GOBP_EXTRACELLULAR_VESICLE_BIOGENESIS	1.3143	0.464445	0.21973
L2.3.IT	module16	GOBP_MYELOID_CELL_HOMEOSTASIS	1.31384	0.396303	0.220184
L2.3.IT	module16	GOBP_L_GLUTAMATE_IMPORT	1.3132	0.471348	0.221198
L2.3.IT	module16	GOBP_NEGATIVE_REGULATION_OF_POTASSIUM_ION_TRANSMEMBRANE_TRANSPORT	1.31274	0.476158	0.221848
L2.3.IT	module16	GOBP_MICROTUBULE_ANCHORING_AT_MICROTUBULE_ORGANIZING_CENTER	1.31235	0.514774	0.222344
L2.3.IT	module16	GOBP_INFLAMMASOME_COMPLEX_ASSEMBLY	1.31207	0.460639	0.222638
L2.3.IT	module16	GOBP_P38MAPK_CASCADE	1.31139	0.427112	0.223462
L2.3.IT	module16	GOBP_MONOATOMIC_ION_TRANSPORT	1.3114	0.371089	0.223651
L2.3.IT	module16	GOBP_DETECTION_OF_LIGHT_STIMULUS	1.31003	0.425049	0.225837
L2.3.IT	module16	GOBP_PALLIUM_DEVELOPMENT	1.30962	0.396235	0.22641
L2.3.IT	module16	GOBP_AMINO_ACID_TRANSPORT	1.30916	0.401368	0.226825
L2.3.IT	module16	GOBP_EMBRYONIC_HEMOPOIESIS	1.30925	0.48984	0.226889
L2.3.IT	module16	GOBP_NEGATIVE_REGULATION_OF_AXON_EXTENSION	1.30856	0.435307	0.227145
L2.3.IT	module16	GOBP_POSITIVE_REGULATION_OF_AMINO_ACID_TRANSPORT	1.30867	0.48456	0.227148
L2.3.IT	module16	GOBP_VESICLE_ORGANIZATION	1.30815	0.379982	0.22724
L2.3.IT	module16	GOBP_AMELOGENESIS	1.30837	0.497966	0.227269
L2.3.IT	module16	GOBP_MEMBRANE_DEPOLARIZATION	1.30871	0.420009	0.227285
L2.3.IT	module16	GOBP_REVERSE_CHOLESTEROL_TRANSPORT	1.30815	0.523469	0.227455
L2.3.IT	module16	GOBP_POSITIVE_REGULATION_OF_NEURON_MIGRATION	1.30872	0.485936	0.227482
L2.3.IT	module16	GOBP_LENS_FIBER_CELL_DIFFERENTIATION	1.30697	0.451055	0.229054
L2.3.IT	module16	GOBP_AMEBOIDAL_TYPE_CELL_MIGRATION	1.30673	0.379188	0.229117
L2.3.IT	module16	GOBP_RESPONSE_TO_ALDOSTERONE	1.30679	0.519378	0.229206
L2.3.IT	module16	GOBP_POSITIVE_REGULATION_OF_ACTIN_NUCLEATION	1.30699	0.501107	0.229224
L2.3.IT	module16	GOBP_POSITIVE_REGULATION_OF_HYDROLASE_ACTIVITY	1.30633	0.376442	0.22946
L2.3.IT	module16	GOBP_CELL_CELL_JUNCTION_ORGANIZATION	1.30641	0.389523	0.229533
L2.3.IT	module16	GOBP_NEGATIVE_REGULATION_OF_ENDOCYTOSIS	1.30602	0.42874	0.229647
L2.3.IT	module16	GOBP_ENDOCYTIC_RECYCLING	1.30613	0.408389	0.229659
L2.3.IT	module16	GOBP_NUCLEAR_TRANSCRIBED_MRNA_POLY_A_TAIL_SHORTENING	1.30543	0.445296	0.229912
L2.3.IT	module16	GOBP_MAST_CELL_MIGRATION	1.30552	0.523169	0.229956
L2.3.IT	module16	GOBP_STRESS_GRANULE_ASSEMBLY	1.30523	0.456381	0.23008
L2.3.IT	module16	GOBP_LYSOSOMAL_TRANSPORT	1.30567	0.396992	0.230082
L2.3.IT	module16	GOBP_NEGATIVE_REGULATION_OF_PROTEIN_CATABOLIC_PROCESS	1.30554	0.404667	0.230149
L2.3.IT	module16	GOBP_INTERMEDIATE_FILAMENT_ORGANIZATION	1.30486	0.471073	0.230351
L2.3.IT	module16	GOBP_REGULATION_OF_TRANSCRIPTION_REGULATORY_REGION_DNA_BINDING	1.30471	0.440737	0.230406
L2.3.IT	module16	GOBP_INORGANIC_ANION_TRANSPORT	1.30491	0.392527	0.230475
L2.3.IT	module16	GOBP_EXPORT_FROM_CELL	1.30387	0.371307	0.231074
L2.3.IT	module16	GOBP_MEMBRANE_BIOGENESIS	1.30407	0.417503	0.231137
L2.3.IT	module16	GOBP_CYCLIC_NUCLEOTIDE_BIOSYNTHETIC_PROCESS	1.30416	0.498333	0.23119
L2.3.IT	module16	GOBP_HIPPOCAMPUS_DEVELOPMENT	1.30388	0.416541	0.231276
L2.3.IT	module16	GOBP_POSITIVE_REGULATION_OF_ENDOCYTOSIS	1.30352	0.409648	0.231485
L2.3.IT	module16	GOBP_NEGATIVE_REGULATION_OF_NUCLEAR_TRANSCRIBED_MRNA_CATABOLIC_PROCESS_DEADENYLATION_DEPENDENT_DECAY	1.30323	0.528912	0.231797
L2.3.IT	module16	GOBP_INTEGRIN_MEDIATED_SIGNALING_PATHWAY	1.30288	0.400552	0.23182
L2.3.IT	module16	GOBP_POSITIVE_REGULATION_OF_PEPTIDYL_SERINE_PHOSPHORYLATION	1.30299	0.41236	0.231834
L2.3.IT	module16	GOBP_REGULATION_OF_MITOCHONDRIAL_FISSION	1.303	0.506122	0.23204
L2.3.IT	module16	GOBP_TAXIS	1.30244	0.376349	0.232427
L2.3.IT	module16	GOBP_REGULATION_OF_SMOOTHENED_SIGNALING_PATHWAY	1.30164	0.409965	0.232846
L2.3.IT	module16	GOBP_REGULATION_OF_ESTABLISHMENT_OR_MAINTENANCE_OF_CELL_POLARITY	1.30173	0.451937	0.232889
L2.3.IT	module16	GOBP_REGULATION_OF_VACUOLE_ORGANIZATION	1.30183	0.427656	0.232929
L2.3.IT	module16	GOBP_REGULATION_OF_MEMBRANE_REPOLARIZATION	1.3019	0.451065	0.233023
L2.3.IT	module16	GOBP_POSITIVE_REGULATION_OF_KINASE_ACTIVITY	1.30194	0.37634	0.233173
L2.3.IT	module16	GOBP_REGULATION_OF_ENDOTHELIAL_CELL_MIGRATION	1.30131	0.393803	0.233264
L2.3.IT	module16	GOBP_NEGATIVE_REGULATION_OF_CYCLASE_ACTIVITY	1.30086	0.478823	0.233727
L2.3.IT	module16	GOBP_DNA_CATABOLIC_PROCESS	1.30095	0.472695	0.233759
L2.3.IT	module16	GOBP_T_CELL_LINEAGE_COMMITMENT	1.30071	0.477851	0.233783
L2.3.IT	module16	GOBP_REGULATION_OF_CAMP_MEDIATED_SIGNALING	1.30058	0.471794	0.233811
L2.3.IT	module16	GOBP_POSITIVE_REGULATION_OF_MIRNA_METABOLIC_PROCESS	1.30021	0.426244	0.234308
L2.3.IT	module16	GOBP_SECRETORY_GRANULE_ORGANIZATION	1.29976	0.424108	0.234981
L2.3.IT	module16	GOBP_CD4_POSITIVE_OR_CD8_POSITIVE_ALPHA_BETA_T_CELL_LINEAGE_COMMITMENT	1.29942	0.50676	0.235212
L2.3.IT	module16	GOBP_REGULATION_OF_B_CELL_MEDIATED_IMMUNITY	1.29909	0.430219	0.235235
L2.3.IT	module16	GOBP_NEGATIVE_REGULATION_OF_VIRAL_INDUCED_CYTOPLASMIC_PATTERN_RECOGNITION_RECEPTOR_SIGNALING_PATHWAY	1.29947	0.497304	0.235315
L2.3.IT	module16	GOBP_POSITIVE_REGULATION_OF_VASOCONSTRICTION	1.29915	0.474414	0.235342
L2.3.IT	module16	GOBP_NEGATIVE_REGULATION_OF_CAMP_DEPENDENT_PROTEIN_KINASE_ACTIVITY	1.29921	0.523318	0.235428
L2.3.IT	module16	GOBP_POTASSIUM_ION_IMPORT_ACROSS_PLASMA_MEMBRANE	1.29835	0.429621	0.235832
L2.3.IT	module16	GOBP_RESPONSE_TO_INSULIN	1.29842	0.382944	0.235906
L2.3.IT	module16	GOBP_ACROSOME_REACTION	1.29858	0.449492	0.23602
L2.3.IT	module16	GOBP_WATER_HOMEOSTASIS	1.29843	0.465305	0.236111
L2.3.IT	module16	GOBP_REGULATION_OF_EXTRINSIC_APOPTOTIC_SIGNALING_PATHWAY_IN_ABSENCE_OF_LIGAND	1.29747	0.444725	0.237418
L2.3.IT	module16	GOBP_INORGANIC_ANION_TRANSMEMBRANE_TRANSPORT	1.29698	0.399414	0.238176
L2.3.IT	module16	GOBP_IMMUNE_SYSTEM_DEVELOPMENT	1.29662	0.390975	0.238295
L2.3.IT	module16	GOBP_GERMINAL_CENTER_FORMATION	1.29668	0.53259	0.23838
L2.3.IT	module16	GOBP_MITOCHONDRIAL_DEPOLARIZATION	1.29672	0.504204	0.238515
L2.3.IT	module16	GOBP_HEPATOCYTE_GROWTH_FACTOR_RECEPTOR_SIGNALING_PATHWAY	1.29634	0.508347	0.238654
L2.3.IT	module16	GOBP_CEREBELLAR_PURKINJE_CELL_LAYER_MORPHOGENESIS	1.29605	0.50577	0.238815
L2.3.IT	module16	GOBP_HEART_GROWTH	1.29613	0.41222	0.238859
L2.3.IT	module16	GOBP_INNATE_IMMUNE_RESPONSE_ACTIVATING_CELL_SURFACE_RECEPTOR_SIGNALING_PATHWAY	1.29559	0.418584	0.239304
L2.3.IT	module16	GOBP_CYTOPLASMIC_MICROTUBULE_ORGANIZATION	1.29567	0.417827	0.239352
L2.3.IT	module16	GOBP_REGULATION_OF_INSULIN_SECRETION	1.29504	0.396554	0.239772
L2.3.IT	module16	GOBP_NEGATIVE_REGULATION_OF_CELLULAR_RESPONSE_TO_GROWTH_FACTOR_STIMULUS	1.29523	0.405365	0.239797
L2.3.IT	module16	GOBP_ENDOPLASMIC_RETICULUM_MEMBRANE_ORGANIZATION	1.29477	0.506581	0.239913
L2.3.IT	module16	GOBP_REGULATION_OF_MAMMARY_GLAND_EPITHELIAL_CELL_PROLIFERATION	1.29506	0.529921	0.23995
L2.3.IT	module16	GOBP_CELLULAR_RESPONSE_TO_PEPTIDE_HORMONE_STIMULUS	1.29482	0.380776	0.240032
L2.3.IT	module16	GOBP_NEURON_CELLULAR_HOMEOSTASIS	1.29447	0.419605	0.240097
L2.3.IT	module16	GOBP_REGULATION_OF_FC_RECEPTOR_MEDIATED_STIMULATORY_SIGNALING_PATHWAY	1.29457	0.528042	0.240113
L2.3.IT	module16	GOBP_POSITIVE_REGULATION_OF_LIPID_METABOLIC_PROCESS	1.29421	0.397374	0.240415
L2.3.IT	module16	GOBP_STRIATED_MUSCLE_CELL_APOPTOTIC_PROCESS	1.29401	0.439923	0.240592
L2.3.IT	module16	GOBP_TRANSMEMBRANE_RECEPTOR_PROTEIN_TYROSINE_KINASE_SIGNALING_PATHWAY	1.29371	0.370286	0.240821
L2.3.IT	module16	GOBP_POSITIVE_REGULATION_OF_SYNAPTIC_TRANSMISSION_GABAERGIC	1.29374	0.497359	0.240959
L2.3.IT	module16	GOBP_ENDODERMAL_CELL_DIFFERENTIATION	1.29344	0.43543	0.241129
L2.3.IT	module16	GOBP_PHOSPHATIDYLINOSITOL_3_KINASE_SIGNALING	1.29282	0.394484	0.241224
L2.3.IT	module16	GOBP_ADRENAL_GLAND_DEVELOPMENT	1.29288	0.464592	0.241327
L2.3.IT	module16	GOBP_POSITIVE_REGULATION_OF_VACUOLE_ORGANIZATION	1.29289	0.470258	0.241529
L2.3.IT	module16	GOBP_REGULATION_OF_RECEPTOR_MEDIATED_ENDOCYTOSIS	1.29299	0.40398	0.241561
L2.3.IT	module16	GOBP_MESONEPHROS_DEVELOPMENT	1.29218	0.408181	0.241585
L2.3.IT	module16	GOBP_PHOSPHATIDYLINOSITOL_METABOLIC_PROCESS	1.29227	0.390289	0.24165
L2.3.IT	module16	GOBP_ADULT_BEHAVIOR	1.29237	0.394193	0.241695
L2.3.IT	module16	GOBP_REGULATION_OF_CELL_DEVELOPMENT	1.293	0.368085	0.241741
L2.3.IT	module16	GOBP_REGULATION_OF_EXTRACELLULAR_MATRIX_ORGANIZATION	1.29238	0.416789	0.241898
L2.3.IT	module16	GOBP_L_GLUTAMATE_IMPORT_ACROSS_PLASMA_MEMBRANE	1.2919	0.490412	0.241933
L2.3.IT	module16	GOBP_PHOSPHATIDYLINOSITOL_DEPHOSPHORYLATION	1.29176	0.463987	0.241976
L2.3.IT	module16	GOBP_INSULIN_RECEPTOR_SIGNALING_PATHWAY	1.29113	0.397035	0.242175
L2.3.IT	module16	GOBP_ORGANOPHOSPHATE_ESTER_TRANSPORT	1.29133	0.394359	0.242192
L2.3.IT	module16	GOBP_INTRACELLULAR_TRANSPORT	1.29118	0.363348	0.24229
L2.3.IT	module16	GOBP_NEGATIVE_REGULATION_OF_OXIDOREDUCTASE_ACTIVITY	1.2915	0.505365	0.242299
L2.3.IT	module16	GOBP_VENTRICULAR_CARDIAC_MUSCLE_CELL_DIFFERENTIATION	1.29137	0.529069	0.242316
L2.3.IT	module16	GOBP_REGULATION_OF_GROWTH	1.29095	0.372341	0.242372
L2.3.IT	module16	GOBP_NEGATIVE_REGULATION_OF_PLASMA_MEMBRANE_BOUNDED_CELL_PROJECTION_ASSEMBLY	1.29028	0.443319	0.24325
L2.3.IT	module16	GOBP_ENDOPLASMIC_RETICULUM_ORGANIZATION	1.29034	0.398366	0.243361
L2.3.IT	module16	GOBP_AUTOPHAGY_OF_MITOCHONDRION	1.28974	0.410716	0.243716
L2.3.IT	module16	GOBP_REGULATION_OF_ERBB_SIGNALING_PATHWAY	1.28977	0.408311	0.243872
L2.3.IT	module16	GOBP_NEUTRAL_AMINO_ACID_TRANSPORT	1.28985	0.434979	0.243924
L2.3.IT	module16	GOBP_REGULATION_OF_GLUTAMATE_SECRETION	1.289	0.486517	0.244974
L2.3.IT	module16	GOBP_POSITIVE_REGULATION_OF_MACROPHAGE_DERIVED_FOAM_CELL_DIFFERENTIATION	1.28883	0.510113	0.245125
L2.3.IT	module16	GOBP_NEGATIVE_REGULATION_OF_RHO_PROTEIN_SIGNAL_TRANSDUCTION	1.28847	0.458567	0.245606
L2.3.IT	module16	GOBP_SPECIFICATION_OF_ANIMAL_ORGAN_IDENTITY	1.2878	0.449637	0.246531
L2.3.IT	module16	GOBP_CELLULAR_RESPONSE_TO_NITROGEN_COMPOUND	1.28769	0.368548	0.246545
L2.3.IT	module16	GOBP_REGULATION_OF_SMAD_PROTEIN_SIGNAL_TRANSDUCTION	1.28788	0.443312	0.246582
L2.3.IT	module16	GOBP_POSTSYNAPTIC_SIGNAL_TRANSDUCTION	1.28696	0.434853	0.247557
L2.3.IT	module16	GOBP_GOLGI_ORGANIZATION	1.28704	0.38721	0.247614
L2.3.IT	module16	GOBP_RESPONSE_TO_IMMOBILIZATION_STRESS	1.28655	0.517532	0.248187
L2.3.IT	module16	GOBP_APOPTOTIC_DNA_FRAGMENTATION	1.28627	0.520236	0.248514
L2.3.IT	module16	GOBP_POSITIVE_REGULATION_OF_DNA_METHYLATION_DEPENDENT_HETEROCHROMATIN_FORMATION	1.28595	0.515554	0.248523
L2.3.IT	module16	GOBP_POSITIVE_REGULATION_OF_NOTCH_SIGNALING_PATHWAY	1.28614	0.430094	0.248551
L2.3.IT	module16	GOBP_CEREBRAL_CORTEX_DEVELOPMENT	1.28602	0.396724	0.248597
L2.3.IT	module16	GOBP_NERVOUS_SYSTEM_PROCESS	1.28562	0.364459	0.248747
L2.3.IT	module16	GOBP_SUBSTRATE_ADHESION_DEPENDENT_CELL_SPREADING	1.28571	0.400358	0.248768
L2.3.IT	module16	GOBP_REGULATION_OF_ANIMAL_ORGAN_MORPHOGENESIS	1.2853	0.39678	0.249185
L2.3.IT	module16	GOBP_PROTEIN_LOCALIZATION_TO_PHAGOPHORE_ASSEMBLY_SITE	1.28456	0.499271	0.249378
L2.3.IT	module16	GOBP_INTRACELLULAR_STEROL_TRANSPORT	1.28501	0.446572	0.249514
L2.3.IT	module16	GOBP_SOMATIC_DIVERSIFICATION_OF_IMMUNOGLOBULINS_INVOLVED_IN_IMMUNE_RESPONSE	1.2846	0.426768	0.249532
L2.3.IT	module16	GOBP_SOMATIC_DIVERSIFICATION_OF_IMMUNOGLOBULINS	1.28485	0.416713	0.249618
L2.3.IT	module16	GOBP_REGULATION_OF_ISOTYPE_SWITCHING	1.28423	0.440554	0.249621
L2.3.IT	module16	GOBP_REGULATION_OF_VASCULOGENESIS	1.2843	0.529689	0.249701
L2.3.IT	module16	GOBP_CELL_DEATH_IN_RESPONSE_TO_HYDROGEN_PEROXIDE	1.28462	0.473305	0.249701
L2.3.IT	module16	GOBP_METANEPHRIC_RENAL_VESICLE_MORPHOGENESIS	1.2847	0.518299	0.249741
L2.3.IT	module16	GOBP_REGULATION_OF_MONOOXYGENASE_ACTIVITY	1.28406	0.434662	0.249771
L2.3.IT	module17	GOBP_RESPONSE_TO_CORTICOSTERONE	2.22104	0.844143	0.000973222
L2.3.IT	module17	GOBP_REGULATION_OF_PROTEIN_TARGETING_TO_MEMBRANE	2.18424	0.706484	0.000973222
L2.3.IT	module17	GOBP_POSITIVE_REGULATION_OF_PROTEIN_TARGETING_TO_MEMBRANE	2.18125	0.726553	0.000973222
L2.3.IT	module17	GOBP_REGULATION_OF_CARDIAC_MUSCLE_CONTRACTION_BY_CALCIUM_ION_SIGNALING	2.16888	0.74816	0.00136251
L2.3.IT	module17	GOBP_GLUTAMATE_RECEPTOR_SIGNALING_PATHWAY	2.15945	0.644192	0.00162204
L2.3.IT	module17	GOBP_CELL_COMMUNICATION_BY_ELECTRICAL_COUPLING_INVOLVED_IN_CARDIAC_CONDUCTION	2.22743	0.741917	0.00194644
L2.3.IT	module17	GOBP_REGULATION_OF_CARDIAC_MUSCLE_CONTRACTION_BY_REGULATION_OF_THE_RELEASE_OF_SEQUESTERED_CALCIUM_ION	2.13296	0.763432	0.00208548
L2.3.IT	module17	GOBP_REGULATION_OF_RYANODINE_SENSITIVE_CALCIUM_RELEASE_CHANNEL_ACTIVITY	2.09205	0.693166	0.00364958
L2.3.IT	module17	GOBP_REGULATION_OF_CELL_COMMUNICATION_BY_ELECTRICAL_COUPLING	2.0758	0.795553	0.00410916
L2.3.IT	module17	GOBP_CALCIUM_ION_REGULATED_EXOCYTOSIS_OF_NEUROTRANSMITTER	2.02777	0.686865	0.00822815
L2.3.IT	module17	GOBP_ATRIAL_CARDIAC_MUSCLE_CELL_TO_AV_NODE_CELL_SIGNALING	2.01997	0.707456	0.008759
L2.3.IT	module17	GOBP_CELL_COMMUNICATION_BY_ELECTRICAL_COUPLING	2.02961	0.659441	0.00895364
L2.3.IT	module17	GOBP_REGULATION_OF_SKELETAL_MUSCLE_CELL_DIFFERENTIATION	2.00446	0.721643	0.0111546
L2.3.IT	module17	GOBP_LIGAND_GATED_ION_CHANNEL_SIGNALING_PATHWAY	1.97652	0.630617	0.0157106
L2.3.IT	module17	GOBP_REGULATION_OF_HIGH_VOLTAGE_GATED_CALCIUM_CHANNEL_ACTIVITY	1.9684	0.754335	0.0158149
L2.3.IT	module17	GOBP_SYNAPTIC_VESICLE_LUMEN_ACIDIFICATION	1.96285	0.701428	0.016373
L2.3.IT	module17	GOBP_NEGATIVE_REGULATION_OF_RYANODINE_SENSITIVE_CALCIUM_RELEASE_CHANNEL_ACTIVITY	1.96863	0.759526	0.0168043
L2.3.IT	module17	GOBP_REGULATION_OF_POSITIVE_CHEMOTAXIS	1.95505	0.680782	0.0168692
L2.3.IT	module17	GOBP_REGULATION_OF_DENDRITIC_SPINE_MORPHOGENESIS	1.93081	0.594056	0.0212649
L2.3.IT	module17	GOBP_POSITIVE_REGULATION_OF_CALCIUM_ION_DEPENDENT_EXOCYTOSIS	1.9313	0.702589	0.0220768
L2.3.IT	module17	GOBP_CELL_COMMUNICATION_INVOLVED_IN_CARDIAC_CONDUCTION	1.91406	0.557715	0.0256282
L2.3.IT	module17	GOBP_SYNAPTIC_VESICLE_PRIMING	1.89674	0.644578	0.0263938
L2.3.IT	module17	GOBP_REGULATION_OF_PRESYNAPTIC_MEMBRANE_POTENTIAL	1.8936	0.612966	0.0264267
L2.3.IT	module17	GOBP_REGULATION_OF_CARDIAC_CONDUCTION	1.89681	0.648344	0.0274935
L2.3.IT	module17	GOBP_IONOTROPIC_GLUTAMATE_RECEPTOR_SIGNALING_PATHWAY	1.87655	0.613484	0.0280351
L2.3.IT	module17	GOBP_RELEASE_OF_SEQUESTERED_CALCIUM_ION_INTO_CYTOSOL_BY_ENDOPLASMIC_RETICULUM	1.90242	0.622905	0.0281792
L2.3.IT	module17	GOBP_CALCIUM_ION_IMPORT_ACROSS_PLASMA_MEMBRANE	1.89849	0.572111	0.0283081
L2.3.IT	module17	GOBP_MOTOR_NEURON_AXON_GUIDANCE	1.88089	0.638674	0.0283577
L2.3.IT	module17	GOBP_ATP_BIOSYNTHETIC_PROCESS	1.87815	0.644754	0.0286127
L2.3.IT	module17	GOBP_CALCIUM_ION_REGULATED_EXOCYTOSIS	1.88535	0.552296	0.0288362
L2.3.IT	module17	GOBP_NEURON_CELL_CELL_ADHESION	1.88132	0.687169	0.0291967
L2.3.IT	module17	GOBP_GAMMA_AMINOBUTYRIC_ACID_SIGNALING_PATHWAY	1.87011	0.602053	0.0296529
L2.3.IT	module17	GOBP_CARDIAC_CONDUCTION	1.86426	0.517651	0.0308187
L2.3.IT	module17	GOBP_REGULATION_OF_POSTSYNAPTIC_CYTOSOLIC_CALCIUM_ION_CONCENTRATION	1.8447	0.69556	0.0335387
L2.3.IT	module17	GOBP_NEURON_RECOGNITION	1.84607	0.557955	0.0338835
L2.3.IT	module17	GOBP_REGULATION_OF_SYNAPTIC_PLASTICITY	1.84708	0.493333	0.0344047
L2.3.IT	module17	GOBP_OPTIC_NERVE_DEVELOPMENT	1.84756	0.66131	0.0351712
L2.3.IT	module17	GOBP_SARCOPLASMIC_RETICULUM_CALCIUM_ION_TRANSPORT	1.84947	0.587741	0.0354531
L2.3.IT	module17	GOBP_REGULATION_OF_LONG_TERM_NEURONAL_SYNAPTIC_PLASTICITY	1.83826	0.607703	0.0358146
L2.3.IT	module17	GOBP_RETROGRADE_AXONAL_TRANSPORT	1.84948	0.620489	0.0364958
L2.3.IT	module17	GOBP_NEGATIVE_REGULATION_OF_CALCIUM_MEDIATED_SIGNALING	1.82819	0.627247	0.0374027
L2.3.IT	module17	GOBP_POSITIVE_REGULATION_OF_HEART_RATE	1.82565	0.623349	0.037761
L2.3.IT	module17	GOBP_DOPAMINE_SECRETION	1.82912	0.573066	0.0378878
L2.3.IT	module17	GOBP_POSITIVE_REGULATION_OF_VESICLE_FUSION	1.82119	0.694622	0.0381627
L2.3.IT	module17	GOBP_AXONAL_TRANSPORT	1.82254	0.528198	0.0384
L2.3.IT	module17	GOBP_SYNAPSE_MATURATION	1.8312	0.571126	0.0385966
L2.3.IT	module17	GOBP_REGULATION_OF_TRANS_SYNAPTIC_SIGNALING	1.82921	0.467967	0.0387435
L2.3.IT	module17	GOBP_NEGATIVE_REGULATION_OF_PEPTIDYL_THREONINE_PHOSPHORYLATION	1.81672	0.629508	0.0396182
L2.3.IT	module17	GOBP_CENTRAL_NERVOUS_SYSTEM_PROJECTION_NEURON_AXONOGENESIS	1.81251	0.583592	0.0401357
L2.3.IT	module17	GOBP_REGULATION_OF_VOLTAGE_GATED_CALCIUM_CHANNEL_ACTIVITY	1.81086	0.558743	0.0401502
L2.3.IT	module17	GOBP_RESPONSE_TO_MINERALOCORTICOID	1.81322	0.572279	0.0406767
L2.3.IT	module17	GOBP_POSITIVE_REGULATION_OF_ADENYLATE_CYCLASE_ACTIVITY	1.80472	0.594338	0.0408393
L2.3.IT	module17	GOBP_MEMBRANE_DEPOLARIZATION_DURING_ACTION_POTENTIAL	1.80738	0.585239	0.0412684
L2.3.IT	module17	GOBP_POSITIVE_REGULATION_OF_RELEASE_OF_SEQUESTERED_CALCIUM_ION_INTO_CYTOSOL	1.80237	0.567653	0.0413
L2.3.IT	module17	GOBP_TRANS_SYNAPTIC_SIGNALING_MODULATING_SYNAPTIC_TRANSMISSION	1.80497	0.679998	0.0415364
L2.3.IT	module17	GOBP_SPONTANEOUS_SYNAPTIC_TRANSMISSION	1.79456	0.655965	0.044577
L2.3.IT	module17	GOBP_VESICLE_MEDIATED_TRANSPORT_IN_SYNAPSE	1.78307	0.471552	0.0472411
L2.3.IT	module17	GOBP_DENDRITIC_SPINE_MORPHOGENESIS	1.7869	0.52738	0.0475704
L2.3.IT	module17	GOBP_REGULATION_OF_CALCIUM_ION_DEPENDENT_EXOCYTOSIS	1.78332	0.548235	0.0479312
L2.3.IT	module17	GOBP_REGULATION_OF_SYNAPSE_STRUCTURE_OR_ACTIVITY	1.78753	0.472551	0.0480977
L2.3.IT	module17	GOBP_CEREBRAL_CORTEX_RADIALLY_ORIENTED_CELL_MIGRATION	1.77984	0.549898	0.0483628
L2.3.IT	module17	GOBP_NEGATIVE_REGULATION_OF_CATION_CHANNEL_ACTIVITY	1.78353	0.554448	0.0486776
L2.3.IT	module17	GOBP_POSITIVE_REGULATION_OF_SEQUESTERING_OF_CALCIUM_ION	1.77771	0.648275	0.0487692
L2.3.IT	module17	GOBP_CENTRAL_NERVOUS_SYSTEM_NEURON_AXONOGENESIS	1.77546	0.552436	0.049315
L2.3.IT	module17	GOBP_REGULATION_OF_POSTSYNAPTIC_MEMBRANE_POTENTIAL	1.77098	0.48197	0.0514909
L2.3.IT	module17	GOBP_L_GLUTAMATE_IMPORT_ACROSS_PLASMA_MEMBRANE	1.76662	0.628938	0.0530996
L2.3.IT	module17	GOBP_LONG_TERM_SYNAPTIC_POTENTIATION	1.75589	0.497165	0.0584792
L2.3.IT	module17	GOBP_REGULATION_OF_CATION_CHANNEL_ACTIVITY	1.75666	0.481065	0.0589453
L2.3.IT	module17	GOBP_MICROTUBULE_DEPOLYMERIZATION	1.75389	0.531839	0.0590844
L2.3.IT	module17	GOBP_REGULATION_OF_ADENYLATE_CYCLASE_ACTIVITY	1.74326	0.527651	0.0601249
L2.3.IT	module17	GOBP_POSITIVE_REGULATION_OF_DENDRITIC_SPINE_MORPHOGENESIS	1.74534	0.633836	0.0603138
L2.3.IT	module17	GOBP_SA_NODE_CELL_TO_ATRIAL_CARDIAC_MUSCLE_CELL_COMMUNICATION	1.74374	0.645626	0.0605959
L2.3.IT	module17	GOBP_REGULATION_OF_POSTSYNAPTIC_NEUROTRANSMITTER_RECEPTOR_ACTIVITY	1.74542	0.581947	0.0611026
L2.3.IT	module17	GOBP_REGULATION_OF_PHOSPHATASE_ACTIVITY	1.749	0.499238	0.0611211
L2.3.IT	module17	GOBP_AXO_DENDRITIC_TRANSPORT	1.74639	0.494308	0.061153
L2.3.IT	module17	GOBP_SYNAPTIC_VESICLE_MATURATION	1.73874	0.566425	0.0615224
L2.3.IT	module17	GOBP_CELLULAR_RESPONSE_TO_INCREASED_OXYGEN_LEVELS	1.74924	0.670823	0.0618552
L2.3.IT	module17	GOBP_CATECHOLAMINE_SECRETION	1.74659	0.528743	0.0619212
L2.3.IT	module17	GOBP_SYNAPTIC_VESICLE_EXOCYTOSIS	1.73715	0.486672	0.0619212
L2.3.IT	module17	GOBP_MODULATION_OF_EXCITATORY_POSTSYNAPTIC_POTENTIAL	1.73921	0.526742	0.0619618
L2.3.IT	module17	GOBP_REGULATION_OF_PHOSPHOPROTEIN_PHOSPHATASE_ACTIVITY	1.73502	0.515171	0.0619657
L2.3.IT	module17	GOBP_NEURON_CELLULAR_HOMEOSTASIS	1.73563	0.50472	0.0622381
L2.3.IT	module17	GOBP_REGULATION_OF_B_CELL_RECEPTOR_SIGNALING_PATHWAY	1.73185	0.616905	0.0627496
L2.3.IT	module17	GOBP_NEGATIVE_REGULATION_OF_VOLTAGE_GATED_CALCIUM_CHANNEL_ACTIVITY	1.73255	0.616584	0.062978
L2.3.IT	module17	GOBP_VISUAL_BEHAVIOR	1.72954	0.5136	0.0630557
L2.3.IT	module17	GOBP_POSITIVE_REGULATION_OF_LYASE_ACTIVITY	1.73008	0.559649	0.0634312
L2.3.IT	module17	GOBP_CELL_CELL_SIGNALING_INVOLVED_IN_CARDIAC_CONDUCTION	1.72775	0.540727	0.0636062
L2.3.IT	module17	GOBP_CENTRAL_NERVOUS_SYSTEM_NEURON_DEVELOPMENT	1.72209	0.490937	0.0668205
L2.3.IT	module17	GOBP_NEGATIVE_REGULATION_OF_SODIUM_ION_TRANSPORT	1.71716	0.635364	0.0704547
L2.3.IT	module17	GOBP_AV_NODE_CELL_TO_BUNDLE_OF_HIS_CELL_COMMUNICATION	1.71503	0.658456	0.0706067
L2.3.IT	module17	GOBP_REGULATION_OF_NERVOUS_SYSTEM_PROCESS	1.71579	0.468232	0.0708289
L2.3.IT	module17	GOBP_SYNAPTIC_SIGNALING	1.71162	0.431298	0.072505
L2.3.IT	module17	GOBP_SYNAPSE_ASSEMBLY	1.70555	0.454464	0.073995
L2.3.IT	module17	GOBP_REGULATION_OF_SYNAPSE_ASSEMBLY	1.70755	0.471233	0.0746171
L2.3.IT	module17	GOBP_NEUROTRANSMITTER_RECEPTOR_TRANSPORT_TO_PLASMA_MEMBRANE	1.70579	0.60718	0.0746542
L2.3.IT	module17	GOBP_SYNAPSE_ORGANIZATION	1.70827	0.437663	0.0746555
L2.3.IT	module17	GOBP_DETECTION_OF_CALCIUM_ION	1.70607	0.647197	0.0751635
L2.3.IT	module17	GOBP_POSITIVE_REGULATION_OF_BLOOD_CIRCULATION	1.70226	0.542177	0.0758517
L2.3.IT	module17	GOBP_DENDRITIC_SPINE_DEVELOPMENT	1.69255	0.47511	0.0781332
L2.3.IT	module17	GOBP_DENDRITE_EXTENSION	1.69299	0.528415	0.0785529
L2.3.IT	module17	GOBP_CARDIAC_MUSCLE_CELL_ACTION_POTENTIAL	1.68842	0.480239	0.0785744
L2.3.IT	module17	GOBP_LAYER_FORMATION_IN_CEREBRAL_CORTEX	1.68951	0.620998	0.0792004
L2.3.IT	module17	GOBP_POSITIVE_REGULATION_OF_EXCITATORY_POSTSYNAPTIC_POTENTIAL	1.68851	0.536731	0.0792328
L2.3.IT	module17	GOBP_ASSOCIATIVE_LEARNING	1.69309	0.476098	0.0792802
L2.3.IT	module17	GOBP_IMMUNE_RESPONSE_REGULATING_CELL_SURFACE_RECEPTOR_SIGNALING_PATHWAY_INVOLVED_IN_PHAGOCYTOSIS	1.69387	0.553147	0.0794168
L2.3.IT	module17	GOBP_LONG_TERM_SYNAPTIC_DEPRESSION	1.69006	0.534306	0.079504
L2.3.IT	module17	GOBP_CHEMICAL_SYNAPTIC_TRANSMISSION_POSTSYNAPTIC	1.69501	0.466727	0.0800162
L2.3.IT	module17	GOBP_REGULATION_OF_DENDRITE_EXTENSION	1.69572	0.563352	0.080067
L2.3.IT	module17	GOBP_AXONAL_TRANSPORT_OF_MITOCHONDRION	1.69391	0.608507	0.0801859
L2.3.IT	module17	GOBP_REGULATION_OF_RELEASE_OF_SEQUESTERED_CALCIUM_ION_INTO_CYTOSOL	1.69631	0.488699	0.0802564
L2.3.IT	module17	GOBP_RESPONSE_TO_AMPHETAMINE	1.68402	0.537427	0.0818295
L2.3.IT	module17	GOBP_MAINTENANCE_OF_SYNAPSE_STRUCTURE	1.67824	0.538796	0.0851313
L2.3.IT	module17	GOBP_ACTION_POTENTIAL	1.67682	0.453956	0.0857451
L2.3.IT	module17	GOBP_REGULATION_OF_PROTEIN_DEPHOSPHORYLATION	1.67836	0.473226	0.0857813
L2.3.IT	module17	GOBP_SYNAPTIC_TRANSMISSION_GLUTAMATERGIC	1.67855	0.462879	0.0863387
L2.3.IT	module17	GOBP_NEGATIVE_REGULATION_OF_ION_TRANSMEMBRANE_TRANSPORTER_ACTIVITY	1.67481	0.489647	0.0868768
L2.3.IT	module17	GOBP_ESTABLISHMENT_OF_MITOCHONDRION_LOCALIZATION	1.67386	0.552783	0.0870992
L2.3.IT	module17	GOBP_NEGATIVE_REGULATION_OF_CYCLASE_ACTIVITY	1.67237	0.577269	0.0876642
L2.3.IT	module17	GOBP_REGULATION_OF_POSTSYNAPSE_ORGANIZATION	1.66704	0.470696	0.0884141
L2.3.IT	module17	GOBP_NEGATIVE_REGULATION_OF_CALCIUM_ION_TRANSMEMBRANE_TRANSPORTER_ACTIVITY	1.66251	0.520807	0.0887971
L2.3.IT	module17	GOBP_NEUROTRANSMITTER_RECEPTOR_TRANSPORT	1.66416	0.543699	0.0888237
L2.3.IT	module17	GOBP_NEGATIVE_REGULATION_OF_ERK1_AND_ERK2_CASCADE	1.66331	0.486996	0.0888521
L2.3.IT	module17	GOBP_REGULATION_OF_SYNAPSE_MATURATION	1.6647	0.565518	0.0890189
L2.3.IT	module17	GOBP_GOLGI_LUMEN_ACIDIFICATION	1.6671	0.646276	0.0890696
L2.3.IT	module17	GOBP_POSITIVE_REGULATION_OF_SYNAPTIC_TRANSMISSION	1.66938	0.454177	0.089212
L2.3.IT	module17	GOBP_REGULATION_OF_PRESYNAPTIC_CYTOSOLIC_CALCIUM_ION_CONCENTRATION	1.67007	0.615323	0.0892992
L2.3.IT	module17	GOBP_REGULATION_OF_NEURONAL_SYNAPTIC_PLASTICITY	1.66526	0.488882	0.0893106
L2.3.IT	module17	GOBP_NEGATIVE_REGULATION_OF_PHOSPHATASE_ACTIVITY	1.6671	0.524143	0.0897997
L2.3.IT	module17	GOBP_NEGATIVE_REGULATION_OF_CALCINEURIN_MEDIATED_SIGNALING	1.66729	0.614176	0.0904051
L2.3.IT	module17	GOBP_NEGATIVE_REGULATION_OF_ANTIGEN_RECEPTOR_MEDIATED_SIGNALING_PATHWAY	1.65291	0.536427	0.0933792
L2.3.IT	module17	GOBP_CELL_PART_MORPHOGENESIS	1.65433	0.418624	0.0935092
L2.3.IT	module17	GOBP_REGULATION_OF_DENDRITIC_SPINE_DEVELOPMENT	1.65343	0.490808	0.0937249
L2.3.IT	module17	GOBP_SUBSTANTIA_NIGRA_DEVELOPMENT	1.65675	0.511227	0.0939833
L2.3.IT	module17	GOBP_POSITIVE_REGULATION_OF_NERVOUS_SYSTEM_PROCESS	1.65442	0.521452	0.0941098
L2.3.IT	module17	GOBP_REGULATION_OF_CALCIUM_ION_TRANSMEMBRANE_TRANSPORTER_ACTIVITY	1.65504	0.465199	0.0942256
L2.3.IT	module17	GOBP_SYNAPTIC_VESICLE_DOCKING	1.65579	0.623975	0.0942391
L2.3.IT	module17	GOBP_REGULATION_OF_MICROTUBULE_DEPOLYMERIZATION	1.64877	0.52514	0.0966118
L2.3.IT	module17	GOBP_CYTOSKELETON_DEPENDENT_INTRACELLULAR_TRANSPORT	1.64616	0.435589	0.0986762
L2.3.IT	module17	GOBP_REGULATION_OF_MEMBRANE_POTENTIAL	1.644	0.421725	0.100235
L2.3.IT	module17	GOBP_CALCIUM_MEDIATED_SIGNALING	1.6424	0.445053	0.101173
L2.3.IT	module17	GOBP_NEURON_PROJECTION_ORGANIZATION	1.63968	0.465785	0.103382
L2.3.IT	module17	GOBP_DENDRITE_MORPHOGENESIS	1.6362	0.44594	0.105829
L2.3.IT	module17	GOBP_NEGATIVE_REGULATION_OF_VASCULAR_ASSOCIATED_SMOOTH_MUSCLE_CELL_MIGRATION	1.6355	0.612175	0.105885
L2.3.IT	module17	GOBP_POSITIVE_REGULATION_OF_PHOSPHATASE_ACTIVITY	1.634	0.520913	0.106015
L2.3.IT	module17	GOBP_TELENCEPHALON_GLIAL_CELL_MIGRATION	1.63659	0.5245	0.10604
L2.3.IT	module17	GOBP_DENDRITIC_TRANSPORT	1.63413	0.592643	0.106578
L2.3.IT	module17	GOBP_ANTEROGRADE_AXONAL_TRANSPORT	1.63102	0.486147	0.107811
L2.3.IT	module17	GOBP_REGULATION_OF_AXONOGENESIS	1.63027	0.437821	0.107917
L2.3.IT	module17	GOBP_CARDIAC_MUSCLE_CELL_ACTION_POTENTIAL_INVOLVED_IN_CONTRACTION	1.62877	0.484118	0.108137
L2.3.IT	module17	GOBP_FC_GAMMA_RECEPTOR_SIGNALING_PATHWAY	1.62938	0.528166	0.10819
L2.3.IT	module17	GOBP_POSITIVE_REGULATION_OF_NEUROTRANSMITTER_SECRETION	1.63107	0.595604	0.108491
L2.3.IT	module17	GOBP_NEGATIVE_REGULATION_OF_GLUCOSE_TRANSMEMBRANE_TRANSPORT	1.62315	0.577913	0.10875
L2.3.IT	module17	GOBP_NEGATIVE_REGULATION_OF_MICROTUBULE_POLYMERIZATION_OR_DEPOLYMERIZATION	1.62724	0.496545	0.109071
L2.3.IT	module17	GOBP_EPHRIN_RECEPTOR_SIGNALING_PATHWAY	1.62648	0.485957	0.10916
L2.3.IT	module17	GOBP_NEUTROPHIL_DEGRANULATION	1.62328	0.601253	0.109266
L2.3.IT	module17	GOBP_AXON_DEVELOPMENT	1.62407	0.415257	0.109693
L2.3.IT	module17	GOBP_CELL_JUNCTION_DISASSEMBLY	1.62351	0.530735	0.109695
L2.3.IT	module17	GOBP_NEURAL_NUCLEUS_DEVELOPMENT	1.62508	0.4804	0.109987
L2.3.IT	module17	GOBP_NEGATIVE_REGULATION_OF_PHOSPHOPROTEIN_PHOSPHATASE_ACTIVITY	1.61529	0.537894	0.110335
L2.3.IT	module17	GOBP_NEGATIVE_REGULATION_OF_SYNAPTIC_TRANSMISSION	1.62408	0.477751	0.110388
L2.3.IT	module17	GOBP_NEUROTRANSMITTER_SECRETION	1.61538	0.4401	0.11089
L2.3.IT	module17	GOBP_STABILIZATION_OF_MEMBRANE_POTENTIAL	1.61555	0.599391	0.11137
L2.3.IT	module17	GOBP_SYNAPTIC_TRANSMISSION_GABAERGIC	1.61613	0.470076	0.111373
L2.3.IT	module17	GOBP_VESICLE_TRANSPORT_ALONG_MICROTUBULE	1.61772	0.482623	0.111505
L2.3.IT	module17	GOBP_REGULATION_OF_NEUROTRANSMITTER_SECRETION	1.62006	0.465116	0.111556
L2.3.IT	module17	GOBP_REGULATION_OF_TRANSMISSION_OF_NERVE_IMPULSE	1.61693	0.614802	0.111785
L2.3.IT	module17	GOBP_REGULATION_OF_REGULATED_SECRETORY_PATHWAY	1.61801	0.447241	0.111897
L2.3.IT	module17	GOBP_MICROTUBULE_ANCHORING_AT_MICROTUBULE_ORGANIZING_CENTER	1.61624	0.589874	0.111926
L2.3.IT	module17	GOBP_LEARNING	1.61801	0.436638	0.112575
L2.3.IT	module17	GOBP_NEGATIVE_REGULATION_OF_SODIUM_ION_TRANSMEMBRANE_TRANSPORT	1.61271	0.61049	0.112689
L2.3.IT	module17	GOBP_REGULATION_OF_DENDRITE_MORPHOGENESIS	1.61824	0.476728	0.113093
L2.3.IT	module17	GOBP_PRESYNAPTIC_ENDOCYTOSIS	1.61131	0.462627	0.113584
L2.3.IT	module17	GOBP_REGULATION_OF_CELL_JUNCTION_ASSEMBLY	1.61053	0.426942	0.113766
L2.3.IT	module17	GOBP_REGULATION_OF_TRANSPORTER_ACTIVITY	1.60783	0.421584	0.115574
L2.3.IT	module17	GOBP_REGULATION_OF_CYTOSOLIC_CALCIUM_ION_CONCENTRATION	1.60802	0.476171	0.116093
L2.3.IT	module17	GOBP_TRANSMISSION_OF_NERVE_IMPULSE	1.60434	0.470013	0.118943
L2.3.IT	module17	GOBP_REGULATION_OF_SODIUM_ION_TRANSMEMBRANE_TRANSPORT	1.60377	0.470395	0.119008
L2.3.IT	module17	GOBP_CELLULAR_RESPONSE_TO_CALCIUM_ION	1.60191	0.455355	0.119198
L2.3.IT	module17	GOBP_REGULATION_OF_NEUROTRANSMITTER_RECEPTOR_ACTIVITY	1.60203	0.471672	0.119706
L2.3.IT	module17	GOBP_CELLULAR_COMPONENT_MORPHOGENESIS	1.60218	0.403878	0.120226
L2.3.IT	module17	GOBP_REGULATION_OF_TRANSMEMBRANE_TRANSPORT	1.59981	0.406882	0.120964
L2.3.IT	module17	GOBP_VESICLE_FUSION_TO_PLASMA_MEMBRANE	1.5992	0.535663	0.121123
L2.3.IT	module17	GOBP_CALCIUM_MEDIATED_SIGNALING_USING_INTRACELLULAR_CALCIUM_SOURCE	1.59564	0.574376	0.121368
L2.3.IT	module17	GOBP_MEMBRANE_REPOLARIZATION	1.5966	0.480561	0.121548
L2.3.IT	module17	GOBP_REGULATION_OF_SYNAPTIC_VESICLE_ENDOCYTOSIS	1.59493	0.547227	0.121617
L2.3.IT	module17	GOBP_REGULATION_OF_EXOCYTOSIS	1.59437	0.427388	0.121663
L2.3.IT	module17	GOBP_TRANSPORT_ALONG_MICROTUBULE	1.59163	0.427061	0.121753
L2.3.IT	module17	GOBP_HOMEOSTASIS_OF_NUMBER_OF_CELLS_WITHIN_A_TISSUE	1.59269	0.538124	0.121774
L2.3.IT	module17	GOBP_VESICLE_CYTOSKELETAL_TRAFFICKING	1.59807	0.45686	0.12185
L2.3.IT	module17	GOBP_RESPONSE_TO_CALCIUM_ION	1.59566	0.436567	0.121996
L2.3.IT	module17	GOBP_EXOCYTOSIS	1.59295	0.413555	0.122099
L2.3.IT	module17	GOBP_REGULATION_OF_PEPTIDYL_THREONINE_PHOSPHORYLATION	1.59351	0.482768	0.122127
L2.3.IT	module17	GOBP_REGULATION_OF_MONOATOMIC_ION_TRANSMEMBRANE_TRANSPORT	1.59661	0.40894	0.122189
L2.3.IT	module17	GOBP_CORPUS_CALLOSUM_DEVELOPMENT	1.59079	0.523156	0.122249
L2.3.IT	module17	GOBP_NEGATIVE_REGULATION_OF_DENDRITIC_SPINE_DEVELOPMENT	1.59176	0.575027	0.122285
L2.3.IT	module17	GOBP_REGULATION_OF_SYNAPTIC_VESICLE_EXOCYTOSIS	1.59666	0.487536	0.122795
L2.3.IT	module17	GOBP_POSITIVE_REGULATION_OF_DEPHOSPHORYLATION	1.58738	0.465479	0.122872
L2.3.IT	module17	GOBP_POTASSIUM_ION_TRANSPORT	1.58936	0.42112	0.122877
L2.3.IT	module17	GOBP_CENTRAL_NERVOUS_SYSTEM_NEURON_DIFFERENTIATION	1.58977	0.434211	0.122927
L2.3.IT	module17	GOBP_NEURON_DEATH_IN_RESPONSE_TO_OXIDATIVE_STRESS	1.5885	0.526084	0.123247
L2.3.IT	module17	GOBP_POSITIVE_REGULATION_OF_FILOPODIUM_ASSEMBLY	1.5875	0.505951	0.123318
L2.3.IT	module17	GOBP_POSITIVE_REGULATION_OF_CELL_JUNCTION_ASSEMBLY	1.58771	0.443456	0.123677
L2.3.IT	module17	GOBP_CARDIAC_MUSCLE_CELL_CONTRACTION	1.58592	0.45497	0.124112
L2.3.IT	module17	GOBP_REGULATION_OF_LYASE_ACTIVITY	1.58057	0.471228	0.124805
L2.3.IT	module17	GOBP_POSITIVE_REGULATION_OF_SODIUM_ION_TRANSPORT	1.58492	0.50698	0.12482
L2.3.IT	module17	GOBP_NEGATIVE_REGULATION_OF_TRANSPORTER_ACTIVITY	1.58169	0.456981	0.125119
L2.3.IT	module17	GOBP_NEGATIVE_REGULATION_OF_SMOOTH_MUSCLE_CELL_MIGRATION	1.58064	0.506887	0.125307
L2.3.IT	module17	GOBP_ORGANELLE_TRANSPORT_ALONG_MICROTUBULE	1.58333	0.444708	0.125428
L2.3.IT	module17	GOBP_BASE_CONVERSION_OR_SUBSTITUTION_EDITING	1.58234	0.605313	0.125447
L2.3.IT	module17	GOBP_CAMP_METABOLIC_PROCESS	1.58281	0.532473	0.125452
L2.3.IT	module17	GOBP_G_PROTEIN_COUPLED_GLUTAMATE_RECEPTOR_SIGNALING_PATHWAY	1.5819	0.573141	0.125462
L2.3.IT	module17	GOBP_NEURON_PROJECTION_GUIDANCE	1.58358	0.419752	0.12575
L2.3.IT	module17	GOBP_BLOOD_VESSEL_ENDOTHELIAL_CELL_PROLIFERATION_INVOLVED_IN_SPROUTING_ANGIOGENESIS	1.58071	0.568607	0.125804
L2.3.IT	module17	GOBP_POSITIVE_REGULATION_OF_CALCIUM_ION_TRANSMEMBRANE_TRANSPORTER_ACTIVITY	1.57771	0.470891	0.125976
L2.3.IT	module17	GOBP_REGULATION_OF_RESPIRATORY_BURST	1.57706	0.606035	0.126229
L2.3.IT	module17	GOBP_CELL_JUNCTION_ORGANIZATION	1.57776	0.398279	0.126487
L2.3.IT	module17	GOBP_POSITIVE_REGULATION_OF_PROTEIN_DEPHOSPHORYLATION	1.57796	0.479118	0.12675
L2.3.IT	module17	GOBP_FOCAL_ADHESION_ASSEMBLY	1.576	0.445212	0.127105
L2.3.IT	module17	GOBP_DENDRITE_DEVELOPMENT	1.57817	0.416131	0.127124
L2.3.IT	module17	GOBP_CEREBELLAR_CORTEX_MORPHOGENESIS	1.57423	0.506837	0.128201
L2.3.IT	module17	GOBP_POSITIVE_REGULATION_OF_MYELOID_LEUKOCYTE_MEDIATED_IMMUNITY	1.56391	0.552172	0.128397
L2.3.IT	module17	GOBP_NEUROTRANSMITTER_RECEPTOR_INTERNALIZATION	1.57171	0.501691	0.12847
L2.3.IT	module17	GOBP_NEUROTRANSMITTER_TRANSPORT	1.57304	0.420041	0.128487
L2.3.IT	module17	GOBP_RESPONSE_TO_REDOX_STATE	1.57257	0.592282	0.128517
L2.3.IT	module17	GOBP_DENDRITE_SELF_AVOIDANCE	1.57206	0.592291	0.128625
L2.3.IT	module17	GOBP_MEMBRANE_REPOLARIZATION_DURING_ACTION_POTENTIAL	1.57336	0.514194	0.128663
L2.3.IT	module17	GOBP_REGULATION_OF_SYNAPTIC_TRANSMISSION_GLUTAMATERGIC	1.57105	0.44638	0.12871
L2.3.IT	module17	GOBP_POSTSYNAPTIC_NEUROTRANSMITTER_RECEPTOR_INTERNALIZATION	1.56404	0.522453	0.128726
L2.3.IT	module17	GOBP_RECEPTOR_LOCALIZATION_TO_SYNAPSE	1.57426	0.465204	0.128757
L2.3.IT	module17	GOBP_ACIDIC_AMINO_ACID_TRANSPORT	1.56406	0.468966	0.129237
L2.3.IT	module17	GOBP_CEREBELLAR_GRANULAR_LAYER_DEVELOPMENT	1.57002	0.590906	0.129451
L2.3.IT	module17	GOBP_DEVELOPMENTAL_CELL_GROWTH	1.56806	0.41303	0.129585
L2.3.IT	module17	GOBP_MICROTUBULE_POLYMERIZATION_OR_DEPOLYMERIZATION	1.56421	0.42822	0.129596
L2.3.IT	module17	GOBP_EXOCYTIC_PROCESS	1.56892	0.445913	0.129663
L2.3.IT	module17	GOBP_CELL_DIFFERENTIATION_IN_SPINAL_CORD	1.56917	0.499721	0.129893
L2.3.IT	module17	GOBP_REGULATED_EXOCYTOSIS	1.56816	0.416167	0.12999
L2.3.IT	module17	GOBP_HEART_FIELD_SPECIFICATION	1.56434	0.559399	0.13001
L2.3.IT	module17	GOBP_NEGATIVE_REGULATION_OF_PROTEIN_DEPHOSPHORYLATION	1.56114	0.493228	0.130246
L2.3.IT	module17	GOBP_REGULATION_OF_NEURON_PROJECTION_DEVELOPMENT	1.56537	0.399555	0.130256
L2.3.IT	module17	GOBP_POSITIVE_REGULATION_OF_OXIDATIVE_STRESS_INDUCED_CELL_DEATH	1.56154	0.606237	0.130301
L2.3.IT	module17	GOBP_REGULATION_OF_MONOATOMIC_CATION_TRANSMEMBRANE_TRANSPORT	1.56657	0.407879	0.130333
L2.3.IT	module17	GOBP_POSITIVE_REGULATION_OF_OSTEOCLAST_DIFFERENTIATION	1.56487	0.565486	0.130375
L2.3.IT	module17	GOBP_SLEEP	1.56441	0.513916	0.130457
L2.3.IT	module17	GOBP_CALCIUM_ION_TRANSMEMBRANE_IMPORT_INTO_CYTOSOL	1.56182	0.418565	0.130483
L2.3.IT	module17	GOBP_NEGATIVE_REGULATION_OF_T_CELL_RECEPTOR_SIGNALING_PATHWAY	1.56547	0.526122	0.13068
L2.3.IT	module17	GOBP_NEURON_PROJECTION_EXTENSION	1.56671	0.419411	0.130721
L2.3.IT	module17	GOBP_POSITIVE_REGULATION_OF_SYNAPSE_ASSEMBLY	1.56586	0.457109	0.130764
L2.3.IT	module17	GOBP_VACUOLAR_ACIDIFICATION	1.56001	0.483804	0.131263
L2.3.IT	module17	GOBP_POST_GOLGI_VESICLE_MEDIATED_TRANSPORT	1.55825	0.435023	0.131951
L2.3.IT	module17	GOBP_POSITIVE_REGULATION_OF_CATION_CHANNEL_ACTIVITY	1.55907	0.453811	0.132042
L2.3.IT	module17	GOBP_CYTOPLASMIC_TRANSLATION	1.55732	0.41819	0.132135
L2.3.IT	module17	GOBP_RESPONSE_TO_L_GLUTAMATE	1.55756	0.588293	0.13235
L2.3.IT	module17	GOBP_NEURON_MIGRATION	1.55826	0.420895	0.132455
L2.3.IT	module17	GOBP_REGULATION_OF_CELL_MIGRATION_INVOLVED_IN_SPROUTING_ANGIOGENESIS	1.55642	0.494174	0.13281
L2.3.IT	module17	GOBP_CELL_MORPHOGENESIS_INVOLVED_IN_DIFFERENTIATION	1.55287	0.394098	0.13541
L2.3.IT	module17	GOBP_POSITIVE_REGULATION_OF_MACROPHAGE_MIGRATION	1.55292	0.514654	0.13588
L2.3.IT	module17	GOBP_STARTLE_RESPONSE	1.55339	0.507054	0.136316
L2.3.IT	module17	GOBP_POSITIVE_REGULATION_OF_CELLULAR_EXTRAVASATION	1.55296	0.55086	0.136339
L2.3.IT	module17	GOBP_SPINAL_CORD_MOTOR_NEURON_DIFFERENTIATION	1.55115	0.541445	0.136957
L2.3.IT	module17	GOBP_NEUROMUSCULAR_SYNAPTIC_TRANSMISSION	1.55032	0.517981	0.13696
L2.3.IT	module17	GOBP_GLUCOCORTICOID_SECRETION	1.5504	0.598614	0.137367
L2.3.IT	module17	GOBP_REGULATION_OF_CALCIUM_MEDIATED_SIGNALING	1.54941	0.45209	0.137648
L2.3.IT	module17	GOBP_ANDROGEN_RECEPTOR_SIGNALING_PATHWAY	1.54813	0.473517	0.138352
L2.3.IT	module17	GOBP_MEMORY	1.54752	0.424955	0.138627
L2.3.IT	module17	GOBP_SYNAPSE_PRUNING	1.54816	0.589554	0.13883
L2.3.IT	module17	GOBP_REGULATION_OF_CALCINEURIN_MEDIATED_SIGNALING	1.54697	0.485242	0.138841
L2.3.IT	module17	GOBP_PRESYNAPTIC_MODULATION_OF_CHEMICAL_SYNAPTIC_TRANSMISSION	1.54645	0.480877	0.138945
L2.3.IT	module17	GOBP_CALCINEURIN_MEDIATED_SIGNALING	1.54479	0.470677	0.139199
L2.3.IT	module17	GOBP_REGULATION_OF_NEUROTRANSMITTER_TRANSPORT	1.54581	0.43619	0.139316
L2.3.IT	module17	GOBP_REGULATION_OF_SODIUM_ION_TRANSPORT	1.54486	0.439836	0.139636
L2.3.IT	module17	GOBP_POSITIVE_REGULATION_OF_DENDRITIC_SPINE_DEVELOPMENT	1.54277	0.491257	0.139818
L2.3.IT	module17	GOBP_NEGATIVE_REGULATION_OF_DEPHOSPHORYLATION	1.54498	0.467649	0.139956
L2.3.IT	module17	GOBP_REGULATION_OF_DENDRITE_DEVELOPMENT	1.54382	0.432842	0.139965
L2.3.IT	module17	GOBP_REGULATION_OF_SYNAPTIC_VESICLE_MEMBRANE_ORGANIZATION	1.54293	0.580946	0.140126
L2.3.IT	module17	GOBP_ACTIN_MEDIATED_CELL_CONTRACTION	1.5431	0.431401	0.140451
L2.3.IT	module17	GOBP_REGULATION_OF_HEART_RATE	1.54137	0.429929	0.140569
L2.3.IT	module17	GOBP_SYNAPTIC_VESICLE_MEMBRANE_ORGANIZATION	1.54149	0.503057	0.140962
L2.3.IT	module17	GOBP_AMYLOID_PRECURSOR_PROTEIN_METABOLIC_PROCESS	1.54011	0.439862	0.141326
L2.3.IT	module17	GOBP_POSITIVE_REGULATION_OF_GRANULOCYTE_CHEMOTAXIS	1.54044	0.552954	0.141366
L2.3.IT	module17	GOBP_RECEPTOR_RECYCLING	1.53956	0.466075	0.141548
L2.3.IT	module17	GOBP_SKELETAL_MUSCLE_ADAPTATION	1.53729	0.537921	0.144099
L2.3.IT	module17	GOBP_REGULATION_OF_NEUROTRANSMITTER_LEVELS	1.53539	0.40892	0.144607
L2.3.IT	module17	GOBP_REGULATION_OF_DEPHOSPHORYLATION	1.53549	0.421294	0.144959
L2.3.IT	module17	GOBP_ENDOSOMAL_LUMEN_ACIDIFICATION	1.5359	0.579034	0.144996
L2.3.IT	module17	GOBP_CELL_JUNCTION_ASSEMBLY	1.53608	0.394819	0.145283
L2.3.IT	module17	GOBP_MEMBRANE_DEPOLARIZATION	1.5345	0.443804	0.145327
L2.3.IT	module17	GOBP_AMYLOID_PRECURSOR_PROTEIN_CATABOLIC_PROCESS	1.53379	0.449298	0.145848
L2.3.IT	module17	GOBP_NEGATIVE_REGULATION_OF_CYTOSOLIC_CALCIUM_ION_CONCENTRATION	1.53293	0.600354	0.146581
L2.3.IT	module17	GOBP_CIRCADIAN_SLEEP_WAKE_CYCLE	1.53097	0.537216	0.148529
L2.3.IT	module17	GOBP_PROTEIN_LOCALIZATION_TO_SYNAPSE	1.52838	0.435483	0.15117
L2.3.IT	module17	GOBP_POSITIVE_REGULATION_OF_PHOSPHOPROTEIN_PHOSPHATASE_ACTIVITY	1.52857	0.529555	0.151443
L2.3.IT	module17	GOBP_CELL_RECOGNITION	1.526	0.420005	0.153533
L2.3.IT	module17	GOBP_REGULATION_OF_BLOOD_CIRCULATION	1.5237	0.402874	0.153743
L2.3.IT	module17	GOBP_NEGATIVE_REGULATION_OF_VASCULAR_PERMEABILITY	1.52609	0.543952	0.153919
L2.3.IT	module17	GOBP_REGULATION_OF_HETEROTYPIC_CELL_CELL_ADHESION	1.52455	0.538768	0.154035
L2.3.IT	module17	GOBP_RESPONSE_TO_AXON_INJURY	1.52485	0.441209	0.154142
L2.3.IT	module17	GOBP_GLIAL_CELL_MIGRATION	1.52371	0.448225	0.154259
L2.3.IT	module17	GOBP_COPULATION	1.52399	0.585411	0.154398
L2.3.IT	module17	GOBP_CEREBELLAR_PURKINJE_CELL_LAYER_DEVELOPMENT	1.52503	0.506649	0.154411
L2.3.IT	module17	GOBP_SECOND_MESSENGER_MEDIATED_SIGNALING	1.52089	0.4009	0.157169
L2.3.IT	module17	GOBP_POSITIVE_REGULATION_OF_CYCLASE_ACTIVITY	1.51952	0.483662	0.158567
L2.3.IT	module17	GOBP_NEGATIVE_REGULATION_OF_NEURON_PROJECTION_DEVELOPMENT	1.51862	0.410229	0.159341
L2.3.IT	module17	GOBP_NEURON_DEVELOPMENT	1.51742	0.378682	0.16005
L2.3.IT	module17	GOBP_NEGATIVE_REGULATION_OF_LYASE_ACTIVITY	1.51767	0.513707	0.160199
L2.3.IT	module17	GOBP_GLUTAMATE_SECRETION	1.51631	0.502525	0.160658
L2.3.IT	module17	GOBP_NEGATIVE_REGULATION_OF_AMYLOID_PRECURSOR_PROTEIN_CATABOLIC_PROCESS	1.51265	0.500134	0.160957
L2.3.IT	module17	GOBP_POSITIVE_REGULATION_OF_PLASMA_MEMBRANE_BOUNDED_CELL_PROJECTION_ASSEMBLY	1.51635	0.41952	0.16113
L2.3.IT	module17	GOBP_RESPONSE_TO_INCREASED_OXYGEN_LEVELS	1.51533	0.524448	0.161201
L2.3.IT	module17	GOBP_POSITIVE_REGULATION_OF_REGULATORY_T_CELL_DIFFERENTIATION	1.51304	0.550599	0.161338
L2.3.IT	module17	GOBP_RETINAL_GANGLION_CELL_AXON_GUIDANCE	1.51267	0.519886	0.161422
L2.3.IT	module17	GOBP_ACTIVATION_OF_ADENYLATE_CYCLASE_ACTIVITY	1.51541	0.522151	0.161583
L2.3.IT	module17	GOBP_CELL_DIFFERENTIATION_IN_HINDBRAIN	1.5131	0.542501	0.161791
L2.3.IT	module17	GOBP_HIPPOCAMPUS_DEVELOPMENT	1.51385	0.433949	0.161855
L2.3.IT	module17	GOBP_FC_RECEPTOR_MEDIATED_STIMULATORY_SIGNALING_PATHWAY	1.51417	0.478447	0.161869
L2.3.IT	module17	GOBP_REGULATION_OF_ANTIGEN_RECEPTOR_MEDIATED_SIGNALING_PATHWAY	1.51439	0.450549	0.162115
L2.3.IT	module17	GOBP_NEGATIVE_REGULATION_OF_BLOOD_VESSEL_ENDOTHELIAL_CELL_MIGRATION	1.51311	0.485714	0.162297
L2.3.IT	module17	GOBP_REGULATION_OF_VESICLE_FUSION	1.51088	0.502502	0.162562
L2.3.IT	module17	GOBP_VASCULAR_ASSOCIATED_SMOOTH_MUSCLE_CONTRACTION	1.51115	0.502769	0.162712
L2.3.IT	module17	GOBP_RETROGRADE_TRANS_SYNAPTIC_SIGNALING	1.50847	0.58386	0.165582
L2.3.IT	module17	GOBP_CEREBELLAR_CORTEX_DEVELOPMENT	1.50636	0.458534	0.166722
L2.3.IT	module17	GOBP_REGULATION_OF_HEART_CONTRACTION	1.50698	0.402203	0.166815
L2.3.IT	module17	GOBP_RESPONSE_TO_LIGHT_INTENSITY	1.50656	0.553769	0.166895
L2.3.IT	module17	GOBP_REGULATION_OF_POTASSIUM_ION_TRANSPORT	1.50722	0.423584	0.166944
L2.3.IT	module17	GOBP_RESPONSE_TO_ACETYLCHOLINE	1.50562	0.475355	0.167253
L2.3.IT	module17	GOBP_POSITIVE_REGULATION_OF_POTASSIUM_ION_TRANSMEMBRANE_TRANSPORTER_ACTIVITY	1.50498	0.489656	0.167287
L2.3.IT	module17	GOBP_POSTSYNAPSE_ORGANIZATION	1.50447	0.405395	0.167597
L2.3.IT	module17	GOBP_AXON_EXTENSION	1.5051	0.4138	0.167604
L2.3.IT	module17	GOBP_MICROTUBULE_POLYMERIZATION	1.50221	0.42154	0.169041
L2.3.IT	module17	GOBP_CELL_SUBSTRATE_JUNCTION_ORGANIZATION	1.50317	0.418075	0.169053
L2.3.IT	module17	GOBP_NEGATIVE_REGULATION_OF_AXONOGENESIS	1.50171	0.435887	0.16922
L2.3.IT	module17	GOBP_CALCIUM_ION_TRANSMEMBRANE_TRANSPORT_VIA_HIGH_VOLTAGE_GATED_CALCIUM_CHANNEL	1.49976	0.533481	0.169228
L2.3.IT	module17	GOBP_COMMISSURAL_NEURON_AXON_GUIDANCE	1.50225	0.581359	0.16947
L2.3.IT	module17	GOBP_VASCULAR_ASSOCIATED_SMOOTH_MUSCLE_CELL_MIGRATION	1.50125	0.478945	0.169481
L2.3.IT	module17	GOBP_NEGATIVE_REGULATION_OF_LONG_TERM_SYNAPTIC_POTENTIATION	1.49977	0.580531	0.169722
L2.3.IT	module17	GOBP_NEGATIVE_REGULATION_OF_SUBSTRATE_ADHESION_DEPENDENT_CELL_SPREADING	1.50034	0.560016	0.169858
L2.3.IT	module17	GOBP_NEGATIVE_REGULATION_OF_MONOATOMIC_ION_TRANSMEMBRANE_TRANSPORT	1.49997	0.427283	0.169914
L2.3.IT	module17	GOBP_PROTEIN_LOCALIZATION_TO_PLASMA_MEMBRANE	1.50226	0.393496	0.169983
L2.3.IT	module17	GOBP_DOPAMINE_TRANSPORT	1.50051	0.453525	0.170107
L2.3.IT	module17	GOBP_REGULATION_OF_SYSTEM_PROCESS	1.49278	0.380832	0.171564
L2.3.IT	module17	GOBP_G_PROTEIN_COUPLED_ACETYLCHOLINE_RECEPTOR_SIGNALING_PATHWAY	1.49706	0.500991	0.171884
L2.3.IT	module17	GOBP_INTRACELLULAR_PH_REDUCTION	1.49469	0.444891	0.171933
L2.3.IT	module17	GOBP_NEGATIVE_REGULATION_OF_AMINO_ACID_TRANSPORT	1.49737	0.555992	0.17194
L2.3.IT	module17	GOBP_NEGATIVE_REGULATION_OF_TRANSCRIPTION_FROM_RNA_POLYMERASE_II_PROMOTER_IN_RESPONSE_TO_STRESS	1.49283	0.56995	0.171961
L2.3.IT	module17	GOBP_NEGATIVE_REGULATION_OF_MONOATOMIC_ION_TRANSPORT	1.4976	0.418255	0.172077
L2.3.IT	module17	GOBP_CELL_CELL_SIGNALING	1.4933	0.369495	0.172114
L2.3.IT	module17	GOBP_NEUROMUSCULAR_PROCESS	1.49491	0.406975	0.172165
L2.3.IT	module17	GOBP_NEGATIVE_REGULATION_OF_CELL_SUBSTRATE_ADHESION	1.49295	0.44165	0.172227
L2.3.IT	module17	GOBP_PHYSIOLOGICAL_CARDIAC_MUSCLE_HYPERTROPHY	1.49412	0.504792	0.172238
L2.3.IT	module17	GOBP_NEGATIVE_REGULATION_OF_SMALL_GTPASE_MEDIATED_SIGNAL_TRANSDUCTION	1.49352	0.442036	0.172249
L2.3.IT	module17	GOBP_REGULATION_OF_CELL_SUBSTRATE_JUNCTION_ORGANIZATION	1.49379	0.430236	0.172335
L2.3.IT	module17	GOBP_AMINE_TRANSPORT	1.49639	0.424519	0.172422
L2.3.IT	module17	GOBP_POSITIVE_REGULATION_OF_TRANSPORTER_ACTIVITY	1.49497	0.41322	0.172567
L2.3.IT	module17	GOBP_MEMBRANE_BIOGENESIS	1.49564	0.437233	0.17262
L2.3.IT	module17	GOBP_RESPONSE_TO_NERVE_GROWTH_FACTOR	1.49527	0.444893	0.172635
L2.3.IT	module17	GOBP_PRESYNAPSE_ORGANIZATION	1.49584	0.449357	0.172822
L2.3.IT	module17	GOBP_POSITIVE_REGULATION_OF_REGULATED_SECRETORY_PATHWAY	1.4913	0.465422	0.173285
L2.3.IT	module17	GOBP_NEUTROPHIL_ACTIVATION_INVOLVED_IN_IMMUNE_RESPONSE	1.48894	0.523579	0.1756
L2.3.IT	module17	GOBP_POSITIVE_REGULATION_OF_PROTEIN_LOCALIZATION_TO_MEMBRANE	1.48951	0.419222	0.175679
L2.3.IT	module17	GOBP_PROTON_TRANSMEMBRANE_TRANSPORT	1.48905	0.427866	0.1759
L2.3.IT	module17	GOBP_DENDRITIC_CELL_DIFFERENTIATION	1.48841	0.478047	0.175991
L2.3.IT	module17	GOBP_POSITIVE_REGULATION_OF_AXONOGENESIS	1.48802	0.425212	0.17615
L2.3.IT	module17	GOBP_CHONDROCYTE_DEVELOPMENT	1.48766	0.478019	0.176212
L2.3.IT	module17	GOBP_REGULATION_OF_SYNAPTIC_VESICLE_CYCLE	1.48674	0.560361	0.17623
L2.3.IT	module17	GOBP_REGULATION_OF_DELAYED_RECTIFIER_POTASSIUM_CHANNEL_ACTIVITY	1.48705	0.53196	0.176231
L2.3.IT	module17	GOBP_REGULATION_OF_HYDROGEN_PEROXIDE_METABOLIC_PROCESS	1.48719	0.577376	0.17648
L2.3.IT	module17	GOBP_DEVELOPMENTAL_GROWTH_INVOLVED_IN_MORPHOGENESIS	1.48494	0.39032	0.177758
L2.3.IT	module17	GOBP_REGULATION_OF_MONOATOMIC_ION_TRANSPORT	1.48545	0.37787	0.177913
L2.3.IT	module17	GOBP_REGULATION_OF_LONG_TERM_SYNAPTIC_DEPRESSION	1.48514	0.560859	0.177927
L2.3.IT	module17	GOBP_GOLGI_TO_PLASMA_MEMBRANE_TRANSPORT	1.48409	0.44214	0.178532
L2.3.IT	module17	GOBP_ENDOPLASMIC_RETICULUM_MEMBRANE_ORGANIZATION	1.48349	0.544861	0.178989
L2.3.IT	module17	GOBP_GENERATION_OF_NEURONS	1.48164	0.368512	0.179026
L2.3.IT	module17	GOBP_NEGATIVE_REGULATION_OF_PLATELET_DERIVED_GROWTH_FACTOR_RECEPTOR_SIGNALING_PATHWAY	1.48103	0.557406	0.179075
L2.3.IT	module17	GOBP_INFLAMMATORY_CELL_APOPTOTIC_PROCESS	1.48275	0.526351	0.179183
L2.3.IT	module17	GOBP_PROTEIN_LOCALIZATION_TO_CELL_PERIPHERY	1.48062	0.384106	0.179368
L2.3.IT	module17	GOBP_FOREBRAIN_CELL_MIGRATION	1.48166	0.429313	0.179475
L2.3.IT	module17	GOBP_REGULATION_OF_FILOPODIUM_ASSEMBLY	1.48105	0.439298	0.179514
L2.3.IT	module17	GOBP_REGULATION_OF_ASPARTIC_TYPE_ENDOPEPTIDASE_ACTIVITY_INVOLVED_IN_AMYLOID_PRECURSOR_PROTEIN_CATABOLIC_PROCESS	1.48278	0.571834	0.179616
L2.3.IT	module17	GOBP_REGULATION_OF_SYNAPTIC_VESICLE_RECYCLING	1.48167	0.484331	0.179924
L2.3.IT	module17	GOBP_PROTEIN_LOCALIZATION_TO_CELL_JUNCTION	1.48172	0.410504	0.180325
L2.3.IT	module17	GOBP_CIRCADIAN_SLEEP_WAKE_CYCLE_SLEEP	1.47866	0.539132	0.181535
L2.3.IT	module17	GOBP_SYNAPTIC_MEMBRANE_ADHESION	1.47817	0.483494	0.181781
L2.3.IT	module17	GOBP_REGULATION_OF_AMYLOID_PRECURSOR_PROTEIN_CATABOLIC_PROCESS	1.4787	0.447842	0.181962
L2.3.IT	module17	GOBP_CARDIAC_MUSCLE_CONTRACTION	1.47773	0.406437	0.18197
L2.3.IT	module17	GOBP_POSTSYNAPTIC_MODULATION_OF_CHEMICAL_SYNAPTIC_TRANSMISSION	1.47668	0.473237	0.183277
L2.3.IT	module17	GOBP_REGULATION_OF_HEART_RATE_BY_CARDIAC_CONDUCTION	1.4748	0.445878	0.183572
L2.3.IT	module17	GOBP_CYCLIC_NUCLEOTIDE_METABOLIC_PROCESS	1.47535	0.46071	0.183618
L2.3.IT	module17	GOBP_CELL_MORPHOGENESIS	1.47485	0.370298	0.183929
L2.3.IT	module17	GOBP_POSITIVE_REGULATION_OF_EXOCYTOSIS	1.47573	0.426599	0.183954
L2.3.IT	module17	GOBP_PROTEIN_DEPOLYMERIZATION	1.47537	0.407663	0.184052
L2.3.IT	module17	GOBP_ALTERNATIVE_MRNA_SPLICING_VIA_SPLICEOSOME	1.47594	0.423259	0.184053
L2.3.IT	module17	GOBP_REGULATION_OF_NUCLEOTIDE_BIOSYNTHETIC_PROCESS	1.47412	0.527872	0.184235
L2.3.IT	module17	GOBP_REGULATION_OF_VASOCONSTRICTION	1.47289	0.446832	0.184387
L2.3.IT	module17	GOBP_CYCLIC_NUCLEOTIDE_MEDIATED_SIGNALING	1.47294	0.424394	0.184754
L2.3.IT	module17	GOBP_ESTABLISHMENT_OF_PROTEIN_LOCALIZATION_TO_PLASMA_MEMBRANE	1.47301	0.434568	0.185108
L2.3.IT	module17	GOBP_OSTEOCLAST_DIFFERENTIATION	1.47322	0.413909	0.185235
L2.3.IT	module17	GOBP_NEGATIVE_REGULATION_OF_CELL_PROJECTION_ORGANIZATION	1.46953	0.390369	0.188098
L2.3.IT	module17	GOBP_PROTEIN_CONTAINING_COMPLEX_LOCALIZATION	1.46953	0.392796	0.188565
L2.3.IT	module17	GOBP_FAT_CELL_PROLIFERATION	1.46862	0.562735	0.188596
L2.3.IT	module17	GOBP_CEREBELLAR_PURKINJE_CELL_LAYER_FORMATION	1.46716	0.570124	0.188611
L2.3.IT	module17	GOBP_REGULATION_OF_GTP_BINDING	1.4689	0.55134	0.188623
L2.3.IT	module17	GOBP_NEGATIVE_REGULATION_OF_CELL_MIGRATION_INVOLVED_IN_SPROUTING_ANGIOGENESIS	1.46726	0.534013	0.188925
L2.3.IT	module17	GOBP_IMMUNOLOGICAL_SYNAPSE_FORMATION	1.4666	0.561636	0.189004
L2.3.IT	module17	GOBP_PHOSPHATE_ION_TRANSPORT	1.46955	0.501295	0.189006
L2.3.IT	module17	GOBP_VESICLE_DOCKING_INVOLVED_IN_EXOCYTOSIS	1.46749	0.446779	0.189063
L2.3.IT	module17	GOBP_C_TERMINAL_PROTEIN_AMINO_ACID_MODIFICATION	1.46624	0.531865	0.189139
L2.3.IT	module17	GOBP_NEGATIVE_REGULATION_OF_TRANSMEMBRANE_TRANSPORT	1.4696	0.407209	0.189358
L2.3.IT	module17	GOBP_REGULATION_OF_T_CELL_RECEPTOR_SIGNALING_PATHWAY	1.46757	0.45437	0.189389
L2.3.IT	module17	GOBP_POSITIVE_REGULATION_OF_LAMELLIPODIUM_ASSEMBLY	1.46762	0.46822	0.189778
L2.3.IT	module17	GOBP_INOSITOL_PHOSPHATE_MEDIATED_SIGNALING	1.46538	0.439916	0.190052
L2.3.IT	module17	GOBP_REGULATION_OF_CALCIUM_ION_TRANSMEMBRANE_TRANSPORT	1.46331	0.393769	0.193161
L2.3.IT	module17	GOBP_POSTSYNAPTIC_SPECIALIZATION_ORGANIZATION	1.46106	0.446264	0.193161
L2.3.IT	module17	GOBP_LOCALIZATION_WITHIN_MEMBRANE	1.46074	0.369259	0.193197
L2.3.IT	module17	GOBP_STRIATED_MUSCLE_CONTRACTION	1.46114	0.394834	0.193512
L2.3.IT	module17	GOBP_VESICLE_MEDIATED_TRANSPORT_TO_THE_PLASMA_MEMBRANE	1.46163	0.398252	0.19365
L2.3.IT	module17	GOBP_REGULATION_OF_METAL_ION_TRANSPORT	1.46211	0.377354	0.193775
L2.3.IT	module17	GOBP_VENTRAL_SPINAL_CORD_DEVELOPMENT	1.46121	0.46122	0.193868
L2.3.IT	module17	GOBP_NEGATIVE_REGULATION_OF_NERVOUS_SYSTEM_DEVELOPMENT	1.46174	0.397672	0.193916
L2.3.IT	module17	GOBP_SMAD_PROTEIN_COMPLEX_ASSEMBLY	1.46004	0.552555	0.193945
L2.3.IT	module17	GOBP_MICROTUBULE_ANCHORING	1.46255	0.48225	0.193958
L2.3.IT	module17	GOBP_CYCLIC_NUCLEOTIDE_CATABOLIC_PROCESS	1.4595	0.546051	0.193966
L2.3.IT	module17	GOBP_VOCALIZATION_BEHAVIOR	1.4592	0.548954	0.194005
L2.3.IT	module17	GOBP_POSITIVE_REGULATION_OF_MACROPHAGE_CHEMOTAXIS	1.46225	0.502977	0.194028
L2.3.IT	module17	GOBP_REGULATION_OF_MICROTUBULE_POLYMERIZATION_OR_DEPOLYMERIZATION	1.45835	0.408423	0.194105
L2.3.IT	module17	GOBP_REGULATION_OF_EXTENT_OF_CELL_GROWTH	1.45964	0.404295	0.194233
L2.3.IT	module17	GOBP_NEGATIVE_REGULATION_OF_EPITHELIAL_TO_MESENCHYMAL_TRANSITION	1.45637	0.463181	0.194271
L2.3.IT	module17	GOBP_POSITIVE_REGULATION_OF_HEART_GROWTH	1.45662	0.48782	0.194313
L2.3.IT	module17	GOBP_CELL_MIGRATION_IN_HINDBRAIN	1.45842	0.52522	0.194399
L2.3.IT	module17	GOBP_EYE_PHOTORECEPTOR_CELL_DEVELOPMENT	1.45664	0.464826	0.194735
L2.3.IT	module17	GOBP_REGULATION_OF_RECEPTOR_LOCALIZATION_TO_SYNAPSE	1.45847	0.518273	0.194798
L2.3.IT	module17	GOBP_REGULATION_OF_POTASSIUM_ION_TRANSMEMBRANE_TRANSPORTER_ACTIVITY	1.45685	0.431979	0.194798
L2.3.IT	module17	GOBP_POSITIVE_REGULATION_OF_CALCIUM_ION_TRANSMEMBRANE_TRANSPORT	1.45763	0.413377	0.194813
L2.3.IT	module17	GOBP_MODIFICATION_OF_SYNAPTIC_STRUCTURE	1.4557	0.4725	0.194945
L2.3.IT	module17	GOBP_CAMP_MEDIATED_SIGNALING	1.45686	0.440727	0.195234
L2.3.IT	module17	GOBP_PROTEIN_DEPHOSPHORYLATION	1.45707	0.3815	0.195338
L2.3.IT	module17	GOBP_REGULATION_OF_HEART_GROWTH	1.45368	0.437849	0.1956
L2.3.IT	module17	GOBP_NEGATIVE_REGULATION_OF_AMINE_TRANSPORT	1.45446	0.487124	0.195642
L2.3.IT	module17	GOBP_CATECHOLAMINE_TRANSPORT	1.45419	0.428702	0.19568
L2.3.IT	module17	GOBP_ENDOPLASMIC_RETICULUM_TUBULAR_NETWORK_ORGANIZATION	1.45332	0.488001	0.195772
L2.3.IT	module17	GOBP_PROTEIN_KINASE_C_ACTIVATING_G_PROTEIN_COUPLED_RECEPTOR_SIGNALING_PATHWAY	1.4546	0.478903	0.195856
L2.3.IT	module17	GOBP_REGULATION_OF_LONG_TERM_SYNAPTIC_POTENTIATION	1.45486	0.443576	0.195857
L2.3.IT	module17	GOBP_CELLULAR_RESPONSE_TO_INORGANIC_SUBSTANCE	1.45293	0.388373	0.195913
L2.3.IT	module17	GOBP_REGULATION_OF_RECEPTOR_RECYCLING	1.45374	0.491796	0.195968
L2.3.IT	module17	GOBP_REGULATION_OF_NEUROTROPHIN_TRK_RECEPTOR_SIGNALING_PATHWAY	1.45202	0.56329	0.197052
L2.3.IT	module17	GOBP_NEUROMUSCULAR_JUNCTION_DEVELOPMENT	1.45066	0.434797	0.198016
L2.3.IT	module17	GOBP_RETROGRADE_TRANSPORT_ENDOSOME_TO_GOLGI	1.4501	0.403983	0.198051
L2.3.IT	module17	GOBP_CELLULAR_RESPONSE_TO_COPPER_ION	1.45034	0.517122	0.198054
L2.3.IT	module17	GOBP_HEART_PROCESS	1.45088	0.382976	0.198054
L2.3.IT	module17	GOBP_SYNAPTIC_VESICLE_RECYCLING	1.45091	0.412476	0.198445
L2.3.IT	module17	GOBP_ADULT_LOCOMOTORY_BEHAVIOR	1.44839	0.415251	0.198881
L2.3.IT	module17	GOBP_PROTEIN_LOCALIZATION_TO_PRESYNAPSE	1.44933	0.550862	0.198936
L2.3.IT	module17	GOBP_CEREBRAL_CORTEX_CELL_MIGRATION	1.44884	0.433165	0.198969
L2.3.IT	module17	GOBP_NEGATIVE_REGULATION_OF_MRNA_PROCESSING	1.44895	0.478275	0.199223
L2.3.IT	module17	GOBP_POLYAMINE_BIOSYNTHETIC_PROCESS	1.44842	0.5326	0.19928
L2.3.IT	module17	GOBP_REGULATION_OF_PROTEIN_TARGETING	1.44768	0.420157	0.199693
L2.3.IT	module17	GOBP_SUBSTRATE_INDEPENDENT_TELENCEPHALIC_TANGENTIAL_MIGRATION	1.4474	0.559966	0.199778
L2.3.IT	module17	GOBP_REGULATION_OF_MYOTUBE_DIFFERENTIATION	1.44681	0.45961	0.200351
L2.3.IT	module17	GOBP_VESICLE_LOCALIZATION	1.44589	0.380222	0.200683
L2.3.IT	module17	GOBP_SIGNAL_RELEASE	1.44631	0.371594	0.200807
L2.3.IT	module17	GOBP_PROTEIN_LOCALIZATION_TO_GOLGI_APPARATUS	1.44597	0.464078	0.200968
L2.3.IT	module17	GOBP_POSITIVE_REGULATION_OF_CARDIAC_MUSCLE_CELL_PROLIFERATION	1.44525	0.516323	0.201286
L2.3.IT	module17	GOBP_COGNITION	1.44293	0.375366	0.204364
L2.3.IT	module17	GOBP_NEGATIVE_REGULATION_OF_CALCIUM_ION_TRANSMEMBRANE_TRANSPORT	1.44319	0.439472	0.204383
L2.3.IT	module17	GOBP_L_GLUTAMATE_IMPORT	1.44149	0.479096	0.20467
L2.3.IT	module17	GOBP_REGULATION_OF_GASTRULATION	1.44249	0.521069	0.204705
L2.3.IT	module17	GOBP_SYNAPTIC_VESICLE_CLUSTERING	1.44158	0.508293	0.204928
L2.3.IT	module17	GOBP_MODIFICATION_OF_POSTSYNAPTIC_STRUCTURE	1.44172	0.491154	0.205107
L2.3.IT	module17	GOBP_REGULATION_OF_ACTION_POTENTIAL	1.44195	0.425547	0.205169
L2.3.IT	module17	GOBP_AMYLOID_BETA_METABOLIC_PROCESS	1.43905	0.424862	0.20844
L2.3.IT	module17	GOBP_DENSE_CORE_GRANULE_EXOCYTOSIS	1.43864	0.555839	0.208722
L2.3.IT	module17	GOBP_RESPONSE_TO_AMINE	1.4378	0.435168	0.209816
L2.3.IT	module17	GOBP_MICROTUBULE_NUCLEATION	1.43692	0.440749	0.210057
L2.3.IT	module17	GOBP_ADULT_BEHAVIOR	1.4374	0.39292	0.210059
L2.3.IT	module17	GOBP_ESTABLISHMENT_OF_PROTEIN_LOCALIZATION_TO_MEMBRANE	1.4371	0.379663	0.210191
L2.3.IT	module17	GOBP_NEURON_FATE_SPECIFICATION	1.43639	0.512488	0.2106
L2.3.IT	module17	GOBP_NEUROGENESIS	1.43612	0.356026	0.210622
L2.3.IT	module17	GOBP_CELLULAR_RESPONSE_TO_CAFFEINE	1.43507	0.561435	0.211991
L2.3.IT	module17	GOBP_REGULATION_OF_RECEPTOR_BINDING	1.43402	0.509657	0.213389
L2.3.IT	module17	GOBP_ANIMAL_ORGAN_MATURATION	1.43305	0.4623	0.214697
L2.3.IT	module17	GOBP_INTRACILIARY_TRANSPORT	1.43245	0.436792	0.215289
L2.3.IT	module17	GOBP_NEGATIVE_REGULATION_OF_NEUROINFLAMMATORY_RESPONSE	1.43151	0.548578	0.216197
L2.3.IT	module17	GOBP_POSITIVE_REGULATION_OF_AMINO_ACID_TRANSPORT	1.43073	0.502172	0.216289
L2.3.IT	module17	GOBP_NEGATIVE_REGULATION_OF_PROTEIN_POLYUBIQUITINATION	1.43119	0.553059	0.216352
L2.3.IT	module17	GOBP_BEHAVIOR	1.43163	0.363506	0.216434
L2.3.IT	module17	GOBP_GRANULOCYTE_CHEMOTAXIS	1.43079	0.407912	0.216634
L2.3.IT	module17	GOBP_PROTEOGLYCAN_BIOSYNTHETIC_PROCESS	1.42992	0.41696	0.21692
L2.3.IT	module17	GOBP_PURINE_CONTAINING_COMPOUND_CATABOLIC_PROCESS	1.42996	0.43909	0.217305
L2.3.IT	module17	GOBP_POSITIVE_REGULATION_OF_PEPTIDYL_THREONINE_PHOSPHORYLATION	1.42905	0.460074	0.217609
L2.3.IT	module17	GOBP_REGULATION_OF_CELL_PROJECTION_ORGANIZATION	1.42914	0.359948	0.217872
L2.3.IT	module17	GOBP_ASYMMETRIC_CELL_DIVISION	1.42782	0.491156	0.21816
L2.3.IT	module17	GOBP_REGULATION_OF_ALTERNATIVE_MRNA_SPLICING_VIA_SPLICEOSOME	1.42798	0.423757	0.218293
L2.3.IT	module17	GOBP_INTRACILIARY_RETROGRADE_TRANSPORT	1.42808	0.547295	0.218534
L2.3.IT	module17	GOBP_MORPHOGENESIS_OF_AN_ENDOTHELIUM	1.42817	0.513152	0.218848
L2.3.IT	module17	GOBP_AUTOPHAGY_OF_MITOCHONDRION	1.42523	0.412916	0.21996
L2.3.IT	module17	GOBP_LAMELLIPODIUM_ASSEMBLY	1.42542	0.413613	0.220073
L2.3.IT	module17	GOBP_COLLATERAL_SPROUTING	1.42662	0.458938	0.220088
L2.3.IT	module17	GOBP_CYTOSOLIC_TRANSPORT	1.42608	0.378903	0.220176
L2.3.IT	module17	GOBP_REGULATION_OF_NEUROGENESIS	1.42619	0.367847	0.220407
L2.3.IT	module17	GOBP_REGULATION_OF_POSTSYNAPTIC_MEMBRANE_NEUROTRANSMITTER_RECEPTOR_LEVELS	1.42545	0.40551	0.220459
L2.3.IT	module17	GOBP_BONE_MATURATION	1.42553	0.468365	0.220741
L2.3.IT	module17	GOBP_RESPONSE_TO_AMYLOID_BETA	1.42399	0.436941	0.221898
L2.3.IT	module17	GOBP_STRIATED_MUSCLE_ADAPTATION	1.42195	0.442675	0.222722
L2.3.IT	module17	GOBP_AMINOGLYCAN_BIOSYNTHETIC_PROCESS	1.42278	0.406695	0.222827
L2.3.IT	module17	GOBP_HEPATOCYTE_GROWTH_FACTOR_RECEPTOR_SIGNALING_PATHWAY	1.42209	0.524336	0.222877
L2.3.IT	module17	GOBP_NEGATIVE_REGULATION_OF_PROTEOLYSIS_INVOLVED_IN_PROTEIN_CATABOLIC_PROCESS	1.42318	0.419431	0.22298
L2.3.IT	module17	GOBP_LYTIC_VACUOLE_ORGANIZATION	1.4222	0.396898	0.223051
L2.3.IT	module17	GOBP_PROTEIN_LOCALIZATION_TO_CELL_SURFACE	1.42149	0.411157	0.223117
L2.3.IT	module17	GOBP_RAC_PROTEIN_SIGNAL_TRANSDUCTION	1.42238	0.435037	0.223144
L2.3.IT	module17	GOBP_RECEPTOR_INTERNALIZATION	1.42282	0.390836	0.223195
L2.3.IT	module17	GOBP_REGULATION_OF_MONOATOMIC_ANION_TRANSPORT	1.42062	0.499441	0.224267
L2.3.IT	module17	GOBP_REGULATION_OF_LAMELLIPODIUM_ASSEMBLY	1.41982	0.439841	0.225371
L2.3.IT	module17	GOBP_REGULATION_OF_AMINO_ACID_TRANSPORT	1.41942	0.440248	0.2257
L2.3.IT	module17	GOBP_REGULATION_OF_STRIATED_MUSCLE_CONTRACTION	1.41862	0.403432	0.226839
L2.3.IT	module17	GOBP_NEGATIVE_REGULATION_OF_GLUCOSE_IMPORT	1.41803	0.526759	0.227455
L2.3.IT	module17	GOBP_NEGATIVE_REGULATION_OF_EPITHELIAL_CELL_MIGRATION	1.41701	0.414743	0.228953
L2.3.IT	module17	GOBP_PROTEIN_LOCALIZATION_TO_POSTSYNAPSE	1.4167	0.435572	0.229047
L2.3.IT	module17	GOBP_POSITIVE_REGULATION_OF_MYELINATION	1.41585	0.491024	0.230244
L2.3.IT	module17	GOBP_CARDIAC_ATRIUM_MORPHOGENESIS	1.41533	0.48325	0.230825
L2.3.IT	module17	GOBP_LIMBIC_SYSTEM_DEVELOPMENT	1.41474	0.39672	0.231036
L2.3.IT	module17	GOBP_EYE_PHOTORECEPTOR_CELL_DIFFERENTIATION	1.41377	0.430567	0.231106
L2.3.IT	module17	GOBP_REGULATION_OF_PHOSPHOLIPID_TRANSPORT	1.41401	0.540537	0.231107
L2.3.IT	module17	GOBP_SODIUM_ION_EXPORT_ACROSS_PLASMA_MEMBRANE	1.41482	0.496955	0.231334
L2.3.IT	module17	GOBP_I_KAPPAB_PHOSPHORYLATION	1.41402	0.496054	0.231522
L2.3.IT	module17	GOBP_CELLULAR_COMPONENT_MAINTENANCE	1.41419	0.406754	0.231627
L2.3.IT	module17	GOBP_MONOAMINE_TRANSPORT	1.41296	0.411589	0.23226
L2.3.IT	module17	GOBP_ACTIN_FILAMENT_BASED_MOVEMENT	1.41188	0.386089	0.233003
L2.3.IT	module17	GOBP_POSITIVE_REGULATION_OF_MONOATOMIC_ION_TRANSPORT	1.41208	0.375325	0.233059
L2.3.IT	module17	GOBP_RESPONSE_TO_ACID_CHEMICAL	1.41218	0.390376	0.233282
L2.3.IT	module17	GOBP_CEREBELLAR_PURKINJE_CELL_LAYER_MORPHOGENESIS	1.41096	0.515626	0.23359
L2.3.IT	module17	GOBP_NEGATIVE_REGULATION_OF_ANDROGEN_RECEPTOR_SIGNALING_PATHWAY	1.41113	0.526512	0.2337
L2.3.IT	module17	GOBP_REGULATION_OF_RECEPTOR_INTERNALIZATION	1.41134	0.414027	0.233717
L2.3.IT	module17	GOBP_SULFATION	1.41009	0.478104	0.233959
L2.3.IT	module17	GOBP_REGULATION_OF_NEURON_MIGRATION	1.41011	0.42445	0.234343
L2.3.IT	module17	GOBP_REGULATION_OF_TRANSLATIONAL_INITIATION	1.41021	0.398244	0.2346
L2.3.IT	module17	GOBP_LOCOMOTORY_BEHAVIOR	1.40861	0.376384	0.235445
L2.3.IT	module17	GOBP_NEGATIVE_REGULATION_OF_OSTEOBLAST_PROLIFERATION	1.40885	0.540053	0.23546
L2.3.IT	module17	GOBP_NEGATIVE_REGULATION_OF_PHAGOCYTOSIS	1.40885	0.490682	0.235897
L2.3.IT	module17	GOBP_INHIBITORY_SYNAPSE_ASSEMBLY	1.40714	0.475581	0.237423
L2.3.IT	module17	GOBP_POSITIVE_REGULATION_OF_CALCIUM_ION_TRANSPORT	1.40733	0.39045	0.237461
L2.3.IT	module17	GOBP_CHONDROITIN_SULFATE_PROTEOGLYCAN_BIOSYNTHETIC_PROCESS	1.40674	0.467737	0.237815
L2.3.IT	module17	GOBP_RETINA_LAYER_FORMATION	1.40635	0.484142	0.238088
L2.3.IT	module17	GOBP_HETEROPHILIC_CELL_CELL_ADHESION_VIA_PLASMA_MEMBRANE_CELL_ADHESION_MOLECULES	1.40533	0.429913	0.239253
L2.3.IT	module17	GOBP_NEGATIVE_REGULATION_OF_PROTEASOMAL_PROTEIN_CATABOLIC_PROCESS	1.40396	0.428871	0.239347
L2.3.IT	module17	GOBP_POSITIVE_REGULATION_OF_MITOCHONDRION_ORGANIZATION	1.40414	0.44269	0.239434
L2.3.IT	module17	GOBP_VESICLE_DOCKING	1.40494	0.409051	0.239603
L2.3.IT	module17	GOBP_ATRIOVENTRICULAR_VALVE_DEVELOPMENT	1.40535	0.471595	0.239641
L2.3.IT	module17	GOBP_GOLGI_TO_ENDOSOME_TRANSPORT	1.40414	0.481642	0.239865
L2.3.IT	module17	GOBP_POSITIVE_REGULATION_OF_PEPTIDE_SECRETION	1.40427	0.400668	0.240089
L2.3.IT	module17	GOBP_REGULATION_OF_MACROPHAGE_MIGRATION	1.40244	0.431009	0.240215
L2.3.IT	module17	GOBP_REGULATION_OF_POSTSYNAPTIC_NEUROTRANSMITTER_RECEPTOR_INTERNALIZATION	1.40438	0.508915	0.240296
L2.3.IT	module17	GOBP_REGULATION_OF_AUTOPHAGY_OF_MITOCHONDRION	1.40252	0.460364	0.240493
L2.3.IT	module17	GOBP_LOCOMOTORY_EXPLORATION_BEHAVIOR	1.40255	0.508705	0.240868
L2.3.IT	module17	GOBP_REGULATION_OF_PEPTIDE_TRANSPORT	1.40275	0.381359	0.240894
L2.3.IT	module17	GOBP_REGULATION_OF_MICROTUBULE_CYTOSKELETON_ORGANIZATION	1.40167	0.377223	0.241271
L2.3.IT	module17	GOBP_REGULATION_OF_MUSCLE_SYSTEM_PROCESS	1.40277	0.372652	0.241299
L2.3.IT	module17	GOBP_MUSCLE_HYPERTROPHY_IN_RESPONSE_TO_STRESS	1.40121	0.472881	0.241762
L2.3.IT	module17	GOBP_EXPORT_FROM_CELL	1.40057	0.352174	0.242103
L2.3.IT	module17	GOBP_PROTEIN_POLYMERIZATION	1.4008	0.366364	0.242126
L2.3.IT	module17	GOBP_MICROTUBULE_BASED_TRANSPORT	1.39688	0.369969	0.2431
L2.3.IT	module17	GOBP_REGULATION_OF_GLUTAMATE_SECRETION	1.39761	0.493572	0.243309
L2.3.IT	module17	GOBP_MITRAL_VALVE_DEVELOPMENT	1.39718	0.541106	0.24334
L2.3.IT	module17	GOBP_REGULATION_OF_OSTEOCLAST_DIFFERENTIATION	1.3963	0.414726	0.243397
L2.3.IT	module17	GOBP_LYSOSOMAL_LUMEN_ACIDIFICATION	1.39796	0.470613	0.243472
L2.3.IT	module17	GOBP_NEUROPEPTIDE_SIGNALING_PATHWAY	1.3969	0.400462	0.243503
L2.3.IT	module17	GOBP_REGULATION_OF_INSULIN_SECRETION	1.39773	0.384364	0.243513
L2.3.IT	module17	GOBP_REGULATION_OF_CARDIAC_MUSCLE_CELL_ACTION_POTENTIAL	1.39833	0.443717	0.243551
L2.3.IT	module17	GOBP_REGULATION_OF_CARDIAC_MUSCLE_CELL_PROLIFERATION	1.39728	0.447367	0.243557
L2.3.IT	module17	GOBP_RESPONSE_TO_ISCHEMIA	1.39643	0.417695	0.243577
L2.3.IT	module17	GOBP_SKELETAL_MUSCLE_CELL_DIFFERENTIATION	1.39595	0.41376	0.243674
L2.3.IT	module17	GOBP_REGULATION_OF_CYSTEINE_TYPE_ENDOPEPTIDASE_ACTIVITY_INVOLVED_IN_APOPTOTIC_SIGNALING_PATHWAY	1.39806	0.513325	0.243688
L2.3.IT	module17	GOBP_REGULATION_OF_PROTEIN_K63_LINKED_UBIQUITINATION	1.39843	0.508235	0.243798
L2.3.IT	module17	GOBP_NEGATIVE_REGULATION_OF_DNA_BINDING	1.3985	0.422347	0.244086
L2.3.IT	module17	GOBP_MICROTUBULE_BASED_PROTEIN_TRANSPORT	1.39549	0.505586	0.244172
L2.3.IT	module17	GOBP_REGULATION_OF_GRANULOCYTE_CHEMOTAXIS	1.39919	0.430989	0.24443
L2.3.IT	module17	GOBP_POSITIVE_REGULATION_OF_OLIGODENDROCYTE_DIFFERENTIATION	1.39853	0.469799	0.244468
L2.3.IT	module17	GOBP_POSITIVE_REGULATION_OF_TRANSMEMBRANE_TRANSPORT	1.39866	0.371296	0.244661
L2.3.IT	module17	GOBP_DETECTION_OF_MECHANICAL_STIMULUS_INVOLVED_IN_SENSORY_PERCEPTION_OF_PAIN	1.39873	0.506798	0.244961
L2.3.IT	module17	GOBP_REGULATION_OF_SYNAPTIC_TRANSMISSION_GABAERGIC	1.39152	0.43086	0.247114
L2.3.IT	module17	GOBP_PHOSPHATE_ION_TRANSMEMBRANE_TRANSPORT	1.39191	0.530334	0.247208
L2.3.IT	module17	GOBP_SECRETORY_GRANULE_LOCALIZATION	1.39162	0.511725	0.247361
L2.3.IT	module17	GOBP_PEPTIDYL_SERINE_MODIFICATION	1.39226	0.359894	0.247362
L2.3.IT	module17	GOBP_POSTSYNAPTIC_CYTOSKELETON_ORGANIZATION	1.39203	0.528893	0.24738
L2.3.IT	module17	GOBP_REGULATION_OF_NMDA_RECEPTOR_ACTIVITY	1.39242	0.477959	0.247415
L2.3.IT	module17	GOBP_INSULIN_SECRETION	1.39251	0.377333	0.247672
L2.3.IT	module17	GOBP_REGULATION_OF_DEVELOPMENTAL_GROWTH	1.39254	0.363501	0.248066
L2.3.IT	module17	GOBP_NEUROMUSCULAR_PROCESS_CONTROLLING_POSTURE	1.39256	0.530325	0.248443
L2.3.IT	module17	GOBP_RETINA_MORPHOGENESIS_IN_CAMERA_TYPE_EYE	1.39309	0.410812	0.248612
L2.3.IT	module17	GOBP_POSITIVE_REGULATION_OF_RECEPTOR_RECYCLING	1.39267	0.524216	0.248662
L2.3.IT	module17	GOBP_INSULIN_SECRETION_INVOLVED_IN_CELLULAR_RESPONSE_TO_GLUCOSE_STIMULUS	1.39272	0.409138	0.248976
L2.3.IT	module17	GOBP_NEGATIVE_REGULATION_OF_VASCULAR_ASSOCIATED_SMOOTH_MUSCLE_CELL_PROLIFERATION	1.39016	0.460303	0.249434
L2.3.IT	module17	GOBP_REGULATION_OF_CELL_SIZE	1.38958	0.371106	0.249766
L2.3.IT	module17	GOBP_REGULATION_OF_SUBSTRATE_ADHESION_DEPENDENT_CELL_SPREADING	1.38935	0.407799	0.24986
L2.3.IT	module19	GOBP_NEGATIVE_REGULATION_OF_SODIUM_ION_TRANSPORT	2.07025	0.848925	0.00394221
L2.3.IT	module19	GOBP_NEGATIVE_REGULATION_OF_SODIUM_ION_TRANSMEMBRANE_TRANSPORT	2.01702	0.841902	0.00689887
L2.3.IT	module19	GOBP_LIGAND_GATED_ION_CHANNEL_SIGNALING_PATHWAY	1.96335	0.719012	0.010184
L2.3.IT	module19	GOBP_ATRIAL_CARDIAC_MUSCLE_CELL_TO_AV_NODE_CELL_SIGNALING	1.92457	0.760136	0.0111696
L2.3.IT	module19	GOBP_REGULATION_OF_CARDIAC_CONDUCTION	1.93625	0.741695	0.012073
L2.3.IT	module19	GOBP_NEURON_CELL_CELL_ADHESION	1.92534	0.774349	0.0130093
L2.3.IT	module19	GOBP_REGULATION_OF_POSTSYNAPTIC_CYTOSOLIC_CALCIUM_ION_CONCENTRATION	1.89532	0.795602	0.0157688
L2.3.IT	module19	GOBP_SYNAPTIC_TRANSMISSION_GLUTAMATERGIC	1.8975	0.612736	0.0175992
L2.3.IT	module19	GOBP_IONOTROPIC_GLUTAMATE_RECEPTOR_SIGNALING_PATHWAY	1.8654	0.699537	0.0194423
L2.3.IT	module19	GOBP_GLUTAMATE_RECEPTOR_SIGNALING_PATHWAY	1.8676	0.635622	0.0210908
L2.3.IT	module19	GOBP_POSITIVE_REGULATION_OF_CIRCADIAN_RHYTHM	1.85556	0.777166	0.0215179
L2.3.IT	module19	GOBP_MOTOR_NEURON_AXON_GUIDANCE	1.87369	0.707854	0.0216822
L2.3.IT	module19	GOBP_BERGMANN_GLIAL_CELL_DIFFERENTIATION	1.83451	0.762486	0.024376
L2.3.IT	module19	GOBP_REGULATION_OF_TRANSMISSION_OF_NERVE_IMPULSE	1.84293	0.762541	0.0250179
L2.3.IT	module19	GOBP_GAMMA_AMINOBUTYRIC_ACID_SIGNALING_PATHWAY	1.8371	0.666097	0.0253428
L2.3.IT	module19	GOBP_NEURON_RECOGNITION	1.82182	0.621551	0.0283346
L2.3.IT	module19	GOBP_REGULATION_OF_POSTSYNAPSE_ORGANIZATION	1.80481	0.5864	0.0325232
L2.3.IT	module19	GOBP_EPHRIN_RECEPTOR_SIGNALING_PATHWAY	1.81031	0.615456	0.0335668
L2.3.IT	module19	GOBP_REGULATION_OF_SYNAPTIC_TRANSMISSION_GLUTAMATERGIC	1.80615	0.598146	0.0336183
L2.3.IT	module19	GOBP_CALCIUM_ION_IMPORT_ACROSS_PLASMA_MEMBRANE	1.79416	0.622339	0.0358248
L2.3.IT	module19	GOBP_ESTABLISHMENT_OF_MITOCHONDRION_LOCALIZATION	1.77887	0.658683	0.0416172
L2.3.IT	module19	GOBP_CYCLIC_NUCLEOTIDE_CATABOLIC_PROCESS	1.76256	0.715778	0.0424883
L2.3.IT	module19	GOBP_AORTIC_VALVE_MORPHOGENESIS	1.76471	0.638201	0.0429474
L2.3.IT	module19	GOBP_RESPONSE_TO_LEUCINE	1.76735	0.71699	0.0431278
L2.3.IT	module19	GOBP_NEGATIVE_REGULATION_OF_OXIDOREDUCTASE_ACTIVITY	1.77942	0.71483	0.0432705
L2.3.IT	module19	GOBP_REGULATION_OF_CELL_COMMUNICATION_BY_ELECTRICAL_COUPLING	1.76811	0.743948	0.0443499
L2.3.IT	module19	GOBP_MODULATION_OF_EXCITATORY_POSTSYNAPTIC_POTENTIAL	1.77097	0.612905	0.0446498
L2.3.IT	module19	GOBP_POSTSYNAPTIC_MODULATION_OF_CHEMICAL_SYNAPTIC_TRANSMISSION	1.7492	0.630707	0.0468795
L2.3.IT	module19	GOBP_DENDRITIC_SPINE_MORPHOGENESIS	1.75253	0.595132	0.0473417
L2.3.IT	module19	GOBP_REGULATION_OF_DENDRITIC_SPINE_MORPHOGENESIS	1.74923	0.61174	0.048428
L2.3.IT	module19	GOBP_CELL_CELL_SIGNALING_INVOLVED_IN_CARDIAC_CONDUCTION	1.74244	0.622664	0.0498817
L2.3.IT	module19	GOBP_REGULATION_OF_TRANS_SYNAPTIC_SIGNALING	1.73805	0.524585	0.0499944
L2.3.IT	module19	GOBP_NEURON_PROJECTION_ORGANIZATION	1.72806	0.56506	0.0504188
L2.3.IT	module19	GOBP_REGULATION_OF_KERATINOCYTE_MIGRATION	1.72918	0.713663	0.0511955
L2.3.IT	module19	GOBP_POSITIVE_REGULATION_OF_CELLULAR_EXTRAVASATION	1.73856	0.68142	0.051218
L2.3.IT	module19	GOBP_MAINTENANCE_OF_SYNAPSE_STRUCTURE	1.7323	0.635677	0.051474
L2.3.IT	module19	GOBP_SEMI_LUNAR_VALVE_DEVELOPMENT	1.7246	0.606689	0.0520574
L2.3.IT	module19	GOBP_HEART_FIELD_SPECIFICATION	1.73365	0.697192	0.0521184
L2.3.IT	module19	GOBP_CELL_COMMUNICATION_BY_ELECTRICAL_COUPLING_INVOLVED_IN_CARDIAC_CONDUCTION	1.72271	0.644218	0.0522836
L2.3.IT	module19	GOBP_CARDIAC_MUSCLE_CELL_CONTRACTION	1.72938	0.575009	0.0525081
L2.3.IT	module19	GOBP_REGULATION_OF_LYMPHOCYTE_CHEMOTAXIS	1.71542	0.703383	0.0531079
L2.3.IT	module19	GOBP_REGULATION_OF_CYTOSOLIC_CALCIUM_ION_CONCENTRATION	1.71854	0.582114	0.0532903
L2.3.IT	module19	GOBP_REGULATION_OF_ENDOTHELIAL_CELL_DEVELOPMENT	1.7193	0.679796	0.0537487
L2.3.IT	module19	GOBP_NEGATIVE_REGULATION_OF_MAST_CELL_ACTIVATION	1.71105	0.71516	0.054034
L2.3.IT	module19	GOBP_TRANSMISSION_OF_NERVE_IMPULSE	1.69666	0.569882	0.0542758
L2.3.IT	module19	GOBP_VOCALIZATION_BEHAVIOR	1.71546	0.691	0.05432
L2.3.IT	module19	GOBP_NEGATIVE_REGULATION_OF_ASTROCYTE_DIFFERENTIATION	1.707	0.724141	0.0545545
L2.3.IT	module19	GOBP_PULMONARY_VALVE_DEVELOPMENT	1.6974	0.659297	0.0546892
L2.3.IT	module19	GOBP_CELL_COMMUNICATION_INVOLVED_IN_CARDIAC_CONDUCTION	1.71175	0.576345	0.054731
L2.3.IT	module19	GOBP_REGULATION_OF_CARDIAC_MUSCLE_CELL_ACTION_POTENTIAL	1.70812	0.615255	0.0549393
L2.3.IT	module19	GOBP_GAMMA_AMINOBUTYRIC_ACID_SECRETION	1.69802	0.727905	0.0550997
L2.3.IT	module19	GOBP_DENDRITIC_SPINE_MAINTENANCE	1.69867	0.653199	0.0557116
L2.3.IT	module19	GOBP_RETINAL_GANGLION_CELL_AXON_GUIDANCE	1.68689	0.650006	0.0558586
L2.3.IT	module19	GOBP_CALCIUM_DEPENDENT_CELL_CELL_ADHESION_VIA_PLASMA_MEMBRANE_CELL_ADHESION_MOLECULES	1.68434	0.582275	0.0560225
L2.3.IT	module19	GOBP_CELL_JUNCTION_DISASSEMBLY	1.68487	0.616935	0.0564425
L2.3.IT	module19	GOBP_AXONAL_TRANSPORT_OF_MITOCHONDRION	1.69891	0.669319	0.0566314
L2.3.IT	module19	GOBP_CAMP_METABOLIC_PROCESS	1.68698	0.633228	0.0567097
L2.3.IT	module19	GOBP_DENDRITIC_SPINE_DEVELOPMENT	1.69952	0.553322	0.0571814
L2.3.IT	module19	GOBP_ESTABLISHMENT_OF_ENDOTHELIAL_BARRIER	1.70219	0.589643	0.0573431
L2.3.IT	module19	GOBP_SYNAPTIC_VESICLE_EXOCYTOSIS	1.69028	0.548192	0.0574339
L2.3.IT	module19	GOBP_CALCIUM_ION_TRANSMEMBRANE_TRANSPORT_VIA_HIGH_VOLTAGE_GATED_CALCIUM_CHANNEL	1.70062	0.680539	0.057576
L2.3.IT	module19	GOBP_REGULATION_OF_POSTSYNAPTIC_NEUROTRANSMITTER_RECEPTOR_ACTIVITY	1.68711	0.630337	0.0576056
L2.3.IT	module19	GOBP_RELEASE_OF_SEQUESTERED_CALCIUM_ION_INTO_CYTOSOL_BY_ENDOPLASMIC_RETICULUM	1.68854	0.616702	0.0576131
L2.3.IT	module19	GOBP_DENDRITE_MORPHOGENESIS	1.69109	0.537203	0.0578537
L2.3.IT	module19	GOBP_POSITIVE_REGULATION_OF_LYMPHOCYTE_CHEMOTAXIS	1.67125	0.708734	0.058414
L2.3.IT	module19	GOBP_REGULATION_OF_CARDIAC_MUSCLE_CONTRACTION_BY_REGULATION_OF_THE_RELEASE_OF_SEQUESTERED_CALCIUM_ION	1.67775	0.655393	0.0586183
L2.3.IT	module19	GOBP_REGULATION_OF_DENDRITIC_SPINE_DEVELOPMENT	1.67172	0.569137	0.0587147
L2.3.IT	module19	GOBP_VESICLE_MEDIATED_TRANSPORT_IN_SYNAPSE	1.67227	0.518763	0.0590237
L2.3.IT	module19	GOBP_HETEROPHILIC_CELL_CELL_ADHESION_VIA_PLASMA_MEMBRANE_CELL_ADHESION_MOLECULES	1.67825	0.581378	0.0590884
L2.3.IT	module19	GOBP_VASCULAR_ASSOCIATED_SMOOTH_MUSCLE_CONTRACTION	1.6726	0.621688	0.0596051
L2.3.IT	module19	GOBP_REGULATION_OF_T_CELL_DIFFERENTIATION_IN_THYMUS	1.67856	0.633645	0.0597852
L2.3.IT	module19	GOBP_CARDIAC_CONDUCTION	1.673	0.543751	0.0599779
L2.3.IT	module19	GOBP_POSITIVE_REGULATION_OF_LEUKOCYTE_APOPTOTIC_PROCESS	1.66803	0.637543	0.0602239
L2.3.IT	module19	GOBP_POSITIVE_REGULATION_OF_CALCIUM_ION_TRANSMEMBRANE_TRANSPORTER_ACTIVITY	1.66628	0.571514	0.0607542
L2.3.IT	module19	GOBP_NEGATIVE_REGULATION_OF_SYNAPSE_ORGANIZATION	1.6731	0.713495	0.06079
L2.3.IT	module19	GOBP_MITOTIC_SISTER_CHROMATID_COHESION	1.66306	0.623639	0.0615339
L2.3.IT	module19	GOBP_POSITIVE_REGULATION_OF_EXCITATORY_POSTSYNAPTIC_POTENTIAL	1.67322	0.60058	0.0616116
L2.3.IT	module19	GOBP_NEGATIVE_REGULATION_OF_DENDRITIC_SPINE_DEVELOPMENT	1.66374	0.678804	0.0619618
L2.3.IT	module19	GOBP_NEPHRIC_DUCT_DEVELOPMENT	1.66047	0.685436	0.06225
L2.3.IT	module19	GOBP_REGULATION_OF_POSTSYNAPTIC_MEMBRANE_POTENTIAL	1.65914	0.525821	0.0623575
L2.3.IT	module19	GOBP_REGULATION_OF_SYNAPTIC_PLASTICITY	1.65705	0.515077	0.0623748
L2.3.IT	module19	GOBP_PARAXIAL_MESODERM_DEVELOPMENT	1.66108	0.691791	0.0624766
L2.3.IT	module19	GOBP_DENDRITE_EXTENSION	1.65595	0.588247	0.062653
L2.3.IT	module19	GOBP_SA_NODE_CELL_TO_ATRIAL_CARDIAC_MUSCLE_CELL_COMMUNICATION	1.65775	0.676837	0.0627268
L2.3.IT	module19	GOBP_REGULATION_OF_B_CELL_RECEPTOR_SIGNALING_PATHWAY	1.65383	0.653872	0.0629035
L2.3.IT	module19	GOBP_SYNAPSE_PRUNING	1.65451	0.68372	0.0629942
L2.3.IT	module19	GOBP_SUBSTRATE_INDEPENDENT_TELENCEPHALIC_TANGENTIAL_MIGRATION	1.63544	0.693163	0.0638307
L2.3.IT	module19	GOBP_LOCOMOTORY_EXPLORATION_BEHAVIOR	1.64991	0.661766	0.0639502
L2.3.IT	module19	GOBP_SYNAPTIC_VESICLE_CLUSTERING	1.63578	0.645096	0.0640981
L2.3.IT	module19	GOBP_SYNAPTIC_SIGNALING	1.63627	0.487714	0.0642111
L2.3.IT	module19	GOBP_REGULATION_OF_NERVOUS_SYSTEM_PROCESS	1.64682	0.525417	0.0643609
L2.3.IT	module19	GOBP_NEGATIVE_REGULATION_OF_MONOATOMIC_ION_TRANSMEMBRANE_TRANSPORT	1.64085	0.537775	0.0644094
L2.3.IT	module19	GOBP_CARDIAC_MUSCLE_CELL_ACTION_POTENTIAL	1.64837	0.542558	0.0644223
L2.3.IT	module19	GOBP_PRESYNAPTIC_ENDOCYTOSIS	1.63669	0.544846	0.0645727
L2.3.IT	module19	GOBP_CALCIUM_ION_REGULATED_EXOCYTOSIS	1.65004	0.546354	0.0645985
L2.3.IT	module19	GOBP_POSTSYNAPSE_ORGANIZATION	1.64121	0.513713	0.064785
L2.3.IT	module19	GOBP_ACTIN_MEDIATED_CELL_CONTRACTION	1.63886	0.532739	0.0648123
L2.3.IT	module19	GOBP_AXO_DENDRITIC_TRANSPORT	1.63792	0.539377	0.0649112
L2.3.IT	module19	GOBP_PROTEIN_LOCALIZATION_TO_SYNAPSE	1.64695	0.544768	0.0649165
L2.3.IT	module19	GOBP_CHEMICAL_SYNAPTIC_TRANSMISSION_POSTSYNAPTIC	1.63958	0.52325	0.0649479
L2.3.IT	module19	GOBP_CELL_COMMUNICATION_BY_ELECTRICAL_COUPLING	1.64244	0.598303	0.0651081
L2.3.IT	module19	GOBP_SUBSTRATE_DEPENDENT_CELL_MIGRATION	1.65023	0.602777	0.0651824
L2.3.IT	module19	GOBP_CELL_JUNCTION_ASSEMBLY	1.63669	0.497615	0.06519
L2.3.IT	module19	GOBP_DENDRITE_DEVELOPMENT	1.64121	0.509251	0.0654529
L2.3.IT	module19	GOBP_CARDIAC_MUSCLE_CELL_ACTION_POTENTIAL_INVOLVED_IN_CONTRACTION	1.64249	0.560285	0.0657312
L2.3.IT	module19	GOBP_REGULATION_OF_SYNAPSE_STRUCTURE_OR_ACTIVITY	1.64299	0.510438	0.066032
L2.3.IT	module19	GOBP_REGULATION_OF_CELL_JUNCTION_ASSEMBLY	1.64383	0.515146	0.066085
L2.3.IT	module19	GOBP_HOMEOSTASIS_OF_NUMBER_OF_CELLS_WITHIN_A_TISSUE	1.63149	0.615469	0.0665978
L2.3.IT	module19	GOBP_NEUROTRANSMITTER_RECEPTOR_LOCALIZATION_TO_POSTSYNAPTIC_SPECIALIZATION_MEMBRANE	1.62999	0.616546	0.0667488
L2.3.IT	module19	GOBP_CYCLIC_NUCLEOTIDE_METABOLIC_PROCESS	1.62619	0.573945	0.0670433
L2.3.IT	module19	GOBP_COLLATERAL_SPROUTING	1.63021	0.605099	0.0671532
L2.3.IT	module19	GOBP_REGULATION_OF_SODIUM_ION_TRANSPORT	1.62531	0.535056	0.067196
L2.3.IT	module19	GOBP_NEUROTRANSMITTER_SECRETION	1.62645	0.515049	0.0674066
L2.3.IT	module19	GOBP_NEGATIVE_REGULATION_OF_OLIGODENDROCYTE_DIFFERENTIATION	1.62711	0.683937	0.0674537
L2.3.IT	module19	GOBP_CELL_SUBSTRATE_JUNCTION_ORGANIZATION	1.62739	0.527671	0.0677744
L2.3.IT	module19	GOBP_CENTRAL_NERVOUS_SYSTEM_PROJECTION_NEURON_AXONOGENESIS	1.62797	0.591312	0.0679588
L2.3.IT	module19	GOBP_DETECTION_OF_CALCIUM_ION	1.61815	0.664869	0.0698692
L2.3.IT	module19	GOBP_SYNAPTIC_VESICLE_RECYCLING	1.62152	0.535018	0.0699237
L2.3.IT	module19	GOBP_SYNAPSE_ORGANIZATION	1.61844	0.489244	0.0702023
L2.3.IT	module19	GOBP_SPONTANEOUS_SYNAPTIC_TRANSMISSION	1.61913	0.653241	0.0702289
L2.3.IT	module19	GOBP_EXPLORATION_BEHAVIOR	1.61975	0.594081	0.0703221
L2.3.IT	module19	GOBP_REGULATION_OF_CARDIAC_MUSCLE_CONTRACTION_BY_CALCIUM_ION_SIGNALING	1.6158	0.615841	0.0703291
L2.3.IT	module19	GOBP_VENTRICULAR_CARDIAC_MUSCLE_CELL_DIFFERENTIATION	1.61594	0.687233	0.0707134
L2.3.IT	module19	GOBP_SARCOPLASMIC_RETICULUM_CALCIUM_ION_TRANSPORT	1.61173	0.581117	0.0707793
L2.3.IT	module19	GOBP_REGULATION_OF_PRESYNAPTIC_MEMBRANE_POTENTIAL	1.6198	0.589921	0.0708679
L2.3.IT	module19	GOBP_REGULATION_OF_SYNAPSE_ASSEMBLY	1.61208	0.524182	0.0709826
L2.3.IT	module19	GOBP_PROTEIN_LOCALIZATION_TO_POSTSYNAPSE	1.61088	0.564534	0.0710195
L2.3.IT	module19	GOBP_SIALYLATION	1.61612	0.605897	0.071088
L2.3.IT	module19	GOBP_NEUROTRANSMITTER_RECEPTOR_TRANSPORT	1.61362	0.591222	0.0711849
L2.3.IT	module19	GOBP_CELL_PART_MORPHOGENESIS	1.60678	0.481547	0.0712363
L2.3.IT	module19	GOBP_NEGATIVE_REGULATION_OF_VASCULAR_PERMEABILITY	1.6123	0.64236	0.0712807
L2.3.IT	module19	GOBP_NEGATIVE_REGULATION_OF_LONG_TERM_SYNAPTIC_POTENTIATION	1.60718	0.679945	0.0713098
L2.3.IT	module19	GOBP_NEGATIVE_REGULATION_OF_HIPPO_SIGNALING	1.60615	0.66286	0.0713188
L2.3.IT	module19	GOBP_MITOCHONDRION_LOCALIZATION	1.61405	0.56163	0.0713196
L2.3.IT	module19	GOBP_LONG_TERM_SYNAPTIC_POTENTIATION	1.60394	0.524992	0.0713773
L2.3.IT	module19	GOBP_POSITIVE_REGULATION_OF_SYNAPTIC_TRANSMISSION_GLUTAMATERGIC	1.60546	0.577071	0.071491
L2.3.IT	module19	GOBP_OLFACTORY_LOBE_DEVELOPMENT	1.60761	0.585999	0.0715425
L2.3.IT	module19	GOBP_REGULATION_OF_LONG_TERM_NEURONAL_SYNAPTIC_PLASTICITY	1.61235	0.600929	0.0717991
L2.3.IT	module19	GOBP_NEGATIVE_REGULATION_OF_CALCIUM_ION_TRANSMEMBRANE_TRANSPORT	1.60406	0.555439	0.0718006
L2.3.IT	module19	GOBP_RESPONSE_TO_NERVE_GROWTH_FACTOR	1.60455	0.549408	0.0718274
L2.3.IT	module19	GOBP_POSITIVE_REGULATION_OF_CELL_JUNCTION_ASSEMBLY	1.60768	0.524258	0.0719888
L2.3.IT	module19	GOBP_POSITIVE_REGULATION_OF_SYNAPTIC_TRANSMISSION	1.6093	0.510345	0.0719898
L2.3.IT	module19	GOBP_POSITIVE_REGULATION_OF_NEUROTRANSMITTER_SECRETION	1.60853	0.643815	0.0722028
L2.3.IT	module19	GOBP_PERICARDIUM_DEVELOPMENT	1.60776	0.649061	0.0724564
L2.3.IT	module19	GOBP_CELL_JUNCTION_ORGANIZATION	1.59944	0.478617	0.0743282
L2.3.IT	module19	GOBP_DENSE_CORE_GRANULE_EXOCYTOSIS	1.59979	0.686927	0.0745418
L2.3.IT	module19	GOBP_REGULATION_OF_RELEASE_OF_SEQUESTERED_CALCIUM_ION_INTO_CYTOSOL	1.58671	0.526	0.0747847
L2.3.IT	module19	GOBP_SYNAPSE_ASSEMBLY	1.59806	0.501197	0.075016
L2.3.IT	module19	GOBP_PULMONARY_VALVE_MORPHOGENESIS	1.58685	0.649378	0.0750909
L2.3.IT	module19	GOBP_REGULATION_OF_NUCLEAR_TRANSCRIBED_MRNA_CATABOLIC_PROCESS_DEADENYLATION_DEPENDENT_DECAY	1.58732	0.582419	0.0751692
L2.3.IT	module19	GOBP_NEUROTROPHIN_SIGNALING_PATHWAY	1.58809	0.560154	0.0754248
L2.3.IT	module19	GOBP_FOCAL_ADHESION_ASSEMBLY	1.59407	0.523403	0.0755848
L2.3.IT	module19	GOBP_NEGATIVE_REGULATION_OF_TRANSPORTER_ACTIVITY	1.58733	0.526546	0.0756248
L2.3.IT	module19	GOBP_REGULATION_OF_DENDRITE_EXTENSION	1.59434	0.59127	0.0757968
L2.3.IT	module19	GOBP_NEGATIVE_REGULATION_OF_ION_TRANSMEMBRANE_TRANSPORTER_ACTIVITY	1.58811	0.53122	0.0758694
L2.3.IT	module19	GOBP_NEGATIVE_REGULATION_OF_MONOATOMIC_ION_TRANSPORT	1.59639	0.515316	0.0760674
L2.3.IT	module19	GOBP_LEARNING	1.58896	0.499163	0.076163
L2.3.IT	module19	GOBP_REGULATION_OF_ESTABLISHMENT_OR_MAINTENANCE_OF_CELL_POLARITY	1.59514	0.575908	0.0761767
L2.3.IT	module19	GOBP_NEURONAL_ACTION_POTENTIAL	1.58827	0.590951	0.0761978
L2.3.IT	module19	GOBP_REGULATION_OF_NEUROTRANSMITTER_RECEPTOR_ACTIVITY	1.58942	0.536471	0.076251
L2.3.IT	module19	GOBP_CENTRAL_NERVOUS_SYSTEM_NEURON_DEVELOPMENT	1.59441	0.526576	0.0762531
L2.3.IT	module19	GOBP_DENDRITE_SELF_AVOIDANCE	1.59555	0.636878	0.0762977
L2.3.IT	module19	GOBP_DENDRITIC_TRANSPORT	1.59273	0.643631	0.0763612
L2.3.IT	module19	GOBP_CELL_CELL_ADHESION_VIA_PLASMA_MEMBRANE_ADHESION_MOLECULES	1.58968	0.488909	0.0765074
L2.3.IT	module19	GOBP_CENTRAL_NERVOUS_SYSTEM_NEURON_AXONOGENESIS	1.58354	0.557588	0.0768268
L2.3.IT	module19	GOBP_PROTEIN_LOCALIZATION_TO_CELL_JUNCTION	1.58987	0.512035	0.0768794
L2.3.IT	module19	GOBP_NEURON_MIGRATION	1.59145	0.501571	0.077013
L2.3.IT	module19	GOBP_REGULATION_OF_DENDRITE_DEVELOPMENT	1.58275	0.516284	0.0771267
L2.3.IT	module19	GOBP_T_CELL_CHEMOTAXIS	1.58357	0.643134	0.077258
L2.3.IT	module19	GOBP_EYE_PHOTORECEPTOR_CELL_DEVELOPMENT	1.58996	0.577414	0.0773188
L2.3.IT	module19	GOBP_NERVE_GROWTH_FACTOR_SIGNALING_PATHWAY	1.59024	0.675232	0.0775807
L2.3.IT	module19	GOBP_REGULATION_OF_NEURON_PROJECTION_DEVELOPMENT	1.58115	0.478848	0.0782598
L2.3.IT	module19	GOBP_SYNAPSE_MATURATION	1.57893	0.562122	0.0800634
L2.3.IT	module19	GOBP_CELL_MIGRATION_IN_HINDBRAIN	1.57772	0.635968	0.080804
L2.3.IT	module19	GOBP_AXONAL_TRANSPORT	1.57708	0.527957	0.0809392
L2.3.IT	module19	GOBP_NEGATIVE_REGULATION_OF_VASCULAR_ASSOCIATED_SMOOTH_MUSCLE_CELL_PROLIFERATION	1.57597	0.59935	0.0815489
L2.3.IT	module19	GOBP_REGULATION_OF_VESICLE_FUSION	1.57332	0.589134	0.0823429
L2.3.IT	module19	GOBP_REGULATION_OF_ADIPOSE_TISSUE_DEVELOPMENT	1.57277	0.650999	0.0823998
L2.3.IT	module19	GOBP_MEMBRANE_DEPOLARIZATION_DURING_ACTION_POTENTIAL	1.57457	0.575675	0.0824357
L2.3.IT	module19	GOBP_REGULATION_OF_POSITIVE_CHEMOTAXIS	1.57339	0.604805	0.0827534
L2.3.IT	module19	GOBP_SYNAPTIC_VESICLE_PRIMING	1.57381	0.59522	0.0828529
L2.3.IT	module19	GOBP_POSITIVE_REGULATION_OF_OSSIFICATION	1.57191	0.538847	0.0828785
L2.3.IT	module19	GOBP_POSITIVE_REGULATION_OF_NEURON_PROJECTION_DEVELOPMENT	1.57131	0.494015	0.0830773
L2.3.IT	module19	GOBP_CELLULAR_COMPONENT_MORPHOGENESIS	1.57055	0.469284	0.0833274
L2.3.IT	module19	GOBP_CELL_CELL_ADHESION_MEDIATED_BY_CADHERIN	1.56994	0.539059	0.0833565
L2.3.IT	module19	GOBP_RECEPTOR_LOCALIZATION_TO_SYNAPSE	1.56795	0.527809	0.0834331
L2.3.IT	module19	GOBP_CELL_MORPHOGENESIS_INVOLVED_IN_DIFFERENTIATION	1.56884	0.471669	0.0834663
L2.3.IT	module19	GOBP_REGULATION_OF_NEURONAL_SYNAPTIC_PLASTICITY	1.56836	0.530974	0.0834784
L2.3.IT	module19	GOBP_REGULATION_OF_CLATHRIN_DEPENDENT_ENDOCYTOSIS	1.56938	0.600825	0.0834806
L2.3.IT	module19	GOBP_MYELIN_ASSEMBLY	1.56705	0.583113	0.0839535
L2.3.IT	module19	GOBP_GAMMA_AMINOBUTYRIC_ACID_TRANSPORT	1.56516	0.630082	0.0840971
L2.3.IT	module19	GOBP_CENTRAL_NERVOUS_SYSTEM_NEURON_DIFFERENTIATION	1.56637	0.498586	0.0841487
L2.3.IT	module19	GOBP_BONE_MINERALIZATION_INVOLVED_IN_BONE_MATURATION	1.56546	0.651613	0.0842775
L2.3.IT	module19	GOBP_KERATINOCYTE_MIGRATION	1.56563	0.627351	0.0845574
L2.3.IT	module19	GOBP_POSITIVE_REGULATION_OF_VESICLE_FUSION	1.56278	0.650406	0.085723
L2.3.IT	module19	GOBP_REGULATION_OF_AXONOGENESIS	1.56281	0.494356	0.0861323
L2.3.IT	module19	GOBP_PRE_MIRNA_PROCESSING	1.5609	0.615026	0.087264
L2.3.IT	module19	GOBP_VESICLE_CYTOSKELETAL_TRAFFICKING	1.56032	0.52003	0.087326
L2.3.IT	module19	GOBP_PLATELET_DERIVED_GROWTH_FACTOR_RECEPTOR_SIGNALING_PATHWAY	1.55933	0.524462	0.0877935
L2.3.IT	module19	GOBP_REGULATION_OF_COLLATERAL_SPROUTING	1.55802	0.603327	0.0881751
L2.3.IT	module19	GOBP_CALCIUM_ION_REGULATED_EXOCYTOSIS_OF_NEUROTRANSMITTER	1.55839	0.586867	0.0882563
L2.3.IT	module19	GOBP_HOMOPHILIC_CELL_ADHESION_VIA_PLASMA_MEMBRANE_ADHESION_MOLECULES	1.55754	0.488982	0.0883582
L2.3.IT	module19	GOBP_REGULATION_OF_CELL_SUBSTRATE_JUNCTION_ORGANIZATION	1.55667	0.52064	0.0889134
L2.3.IT	module19	GOBP_CELLULAR_COMPONENT_MAINTENANCE	1.55625	0.5193	0.0889172
L2.3.IT	module19	GOBP_POSITIVE_REGULATION_OF_CELL_SUBSTRATE_JUNCTION_ORGANIZATION	1.55572	0.562193	0.088993
L2.3.IT	module19	GOBP_REGULATION_OF_SODIUM_ION_TRANSMEMBRANE_TRANSPORT	1.55493	0.525258	0.089033
L2.3.IT	module19	GOBP_RESPONSE_TO_AMYLOID_BETA	1.55518	0.542652	0.0891543
L2.3.IT	module19	GOBP_MEMBRANE_REPOLARIZATION	1.54793	0.536213	0.0907868
L2.3.IT	module19	GOBP_CELLULAR_RESPONSE_TO_AMYLOID_BETA	1.54804	0.546586	0.0910741
L2.3.IT	module19	GOBP_MICROTUBULE_ANCHORING	1.54871	0.574123	0.0912043
L2.3.IT	module19	GOBP_HEART_VALVE_DEVELOPMENT	1.5482	0.520034	0.0913144
L2.3.IT	module19	GOBP_NEURON_DEVELOPMENT	1.54881	0.459585	0.0915202
L2.3.IT	module19	GOBP_NEGATIVE_REGULATION_OF_GLIAL_CELL_DIFFERENTIATION	1.54673	0.589314	0.0916209
L2.3.IT	module19	GOBP_MODIFICATION_OF_SYNAPTIC_STRUCTURE	1.55157	0.562549	0.0916752
L2.3.IT	module19	GOBP_RETROGRADE_AXONAL_TRANSPORT	1.54887	0.586233	0.09188
L2.3.IT	module19	GOBP_CALCIUM_ION_TRANSMEMBRANE_IMPORT_INTO_CYTOSOL	1.55169	0.487576	0.0919818
L2.3.IT	module19	GOBP_CELLULAR_RESPONSE_TO_X_RAY	1.55047	0.641137	0.0920097
L2.3.IT	module19	GOBP_REGULATION_OF_CALCIUM_ION_TRANSMEMBRANE_TRANSPORT	1.54907	0.486779	0.0921148
L2.3.IT	module19	GOBP_SYNAPTIC_VESICLE_LOCALIZATION	1.54947	0.529155	0.09214
L2.3.IT	module19	GOBP_REGULATION_OF_ACTIN_FILAMENT_BASED_MOVEMENT	1.55186	0.551517	0.0922345
L2.3.IT	module19	GOBP_NEGATIVE_REGULATION_OF_SMOOTH_MUSCLE_CELL_MIGRATION	1.55059	0.571786	0.0922917
L2.3.IT	module19	GOBP_AXON_DEVELOPMENT	1.54975	0.468961	0.0923181
L2.3.IT	module19	GOBP_POSITIVE_REGULATION_OF_BONE_MINERALIZATION	1.54531	0.536985	0.0927878
L2.3.IT	module19	GOBP_NEGATIVE_REGULATION_OF_LIPASE_ACTIVITY	1.54396	0.640733	0.0930214
L2.3.IT	module19	GOBP_POSITIVE_REGULATION_OF_ANTIGEN_RECEPTOR_MEDIATED_SIGNALING_PATHWAY	1.54428	0.57963	0.0930975
L2.3.IT	module19	GOBP_RESPONSE_TO_DIETARY_EXCESS	1.54429	0.565987	0.0934999
L2.3.IT	module19	GOBP_POSITIVE_REGULATION_OF_LONG_TERM_SYNAPTIC_POTENTIATION	1.5387	0.570524	0.0939215
L2.3.IT	module19	GOBP_FACE_MORPHOGENESIS	1.54083	0.564303	0.0940566
L2.3.IT	module19	GOBP_VENTRICULAR_CARDIAC_MUSCLE_CELL_ACTION_POTENTIAL	1.53933	0.545089	0.0940785
L2.3.IT	module19	GOBP_REGULATION_OF_POSTSYNAPTIC_MEMBRANE_NEUROTRANSMITTER_RECEPTOR_LEVELS	1.53893	0.503928	0.0941016
L2.3.IT	module19	GOBP_POSITIVE_REGULATION_OF_GLYCOLYTIC_PROCESS	1.53967	0.585414	0.0941308
L2.3.IT	module19	GOBP_CALCIUM_MEDIATED_SIGNALING	1.54112	0.489578	0.094131
L2.3.IT	module19	GOBP_REGULATION_OF_HEART_RATE_BY_CARDIAC_CONDUCTION	1.54265	0.534115	0.0941312
L2.3.IT	module19	GOBP_DEOXYRIBONUCLEOSIDE_MONOPHOSPHATE_METABOLIC_PROCESS	1.54226	0.598871	0.0941679
L2.3.IT	module19	GOBP_POST_GOLGI_VESICLE_MEDIATED_TRANSPORT	1.53989	0.496643	0.0943309
L2.3.IT	module19	GOBP_REGULATION_OF_SISTER_CHROMATID_COHESION	1.54115	0.619324	0.0944974
L2.3.IT	module19	GOBP_PRESYNAPSE_ORGANIZATION	1.53992	0.532382	0.0947019
L2.3.IT	module19	GOBP_REGULATION_OF_DENDRITE_MORPHOGENESIS	1.54124	0.520889	0.0948024
L2.3.IT	module19	GOBP_GANGLIOSIDE_BIOSYNTHETIC_PROCESS	1.53742	0.600763	0.0949265
L2.3.IT	module19	GOBP_REGULATION_OF_PRESYNAPTIC_CYTOSOLIC_CALCIUM_ION_CONCENTRATION	1.53665	0.637434	0.0952948
L2.3.IT	module19	GOBP_PEPTIDYL_TYROSINE_DEPHOSPHORYLATION	1.53491	0.549364	0.0960002
L2.3.IT	module19	GOBP_EYE_PHOTORECEPTOR_CELL_DIFFERENTIATION	1.53448	0.534905	0.096047
L2.3.IT	module19	GOBP_REGULATION_OF_ACTION_POTENTIAL	1.53556	0.520903	0.0961016
L2.3.IT	module19	GOBP_CYTOSKELETON_DEPENDENT_INTRACELLULAR_TRANSPORT	1.53513	0.47846	0.0961729
L2.3.IT	module19	GOBP_OSTEOCLAST_DEVELOPMENT	1.53203	0.616153	0.0963792
L2.3.IT	module19	GOBP_NEUROMUSCULAR_SYNAPTIC_TRANSMISSION	1.5322	0.575462	0.0965327
L2.3.IT	module19	GOBP_CYCLIC_NUCLEOTIDE_MEDIATED_SIGNALING	1.53134	0.507615	0.0967373
L2.3.IT	module19	GOBP_AXONAL_FASCICULATION	1.53102	0.571567	0.0967602
L2.3.IT	module19	GOBP_NEGATIVE_REGULATION_OF_PLATELET_DERIVED_GROWTH_FACTOR_RECEPTOR_SIGNALING_PATHWAY	1.5323	0.645989	0.0968346
L2.3.IT	module19	GOBP_POSITIVE_REGULATION_OF_ACTIN_FILAMENT_POLYMERIZATION	1.52781	0.530164	0.0971869
L2.3.IT	module19	GOBP_CGMP_MEDIATED_SIGNALING	1.53232	0.566152	0.0972106
L2.3.IT	module19	GOBP_REGULATION_OF_SHORT_TERM_NEURONAL_SYNAPTIC_PLASTICITY	1.52815	0.609674	0.0972197
L2.3.IT	module19	GOBP_RELAXATION_OF_CARDIAC_MUSCLE	1.53262	0.592621	0.0972492
L2.3.IT	module19	GOBP_MITOCHONDRIAL_FISSION	1.53277	0.614133	0.097445
L2.3.IT	module19	GOBP_G_PROTEIN_COUPLED_GLUTAMATE_RECEPTOR_SIGNALING_PATHWAY	1.52819	0.60636	0.0975621
L2.3.IT	module19	GOBP_REGULATION_OF_INTEGRIN_MEDIATED_SIGNALING_PATHWAY	1.52842	0.590466	0.0976081
L2.3.IT	module19	GOBP_PROTEIN_KINASE_C_ACTIVATING_G_PROTEIN_COUPLED_RECEPTOR_SIGNALING_PATHWAY	1.52878	0.582688	0.0976159
L2.3.IT	module19	GOBP_NEGATIVE_REGULATION_OF_CYTOSOLIC_CALCIUM_ION_CONCENTRATION	1.52905	0.648534	0.0977205
L2.3.IT	module19	GOBP_CORONARY_VASCULATURE_MORPHOGENESIS	1.5292	0.599565	0.0979267
L2.3.IT	module19	GOBP_POSITIVE_REGULATION_OF_INTEGRIN_MEDIATED_SIGNALING_PATHWAY	1.52949	0.621391	0.0979943
L2.3.IT	module19	GOBP_HEAD_MORPHOGENESIS	1.5251	0.54903	0.0991549
L2.3.IT	module19	GOBP_CELL_MORPHOGENESIS	1.52545	0.45433	0.0991647
L2.3.IT	module19	GOBP_VESICLE_MEDIATED_TRANSPORT_TO_THE_PLASMA_MEMBRANE	1.52578	0.480422	0.0991934
L2.3.IT	module19	GOBP_EXOCYTIC_PROCESS	1.52339	0.496312	0.100623
L2.3.IT	module19	GOBP_REGULATION_OF_SYNAPTIC_VESICLE_CYCLE	1.52245	0.623389	0.10099
L2.3.IT	module19	GOBP_REGULATION_OF_MONOATOMIC_CATION_TRANSMEMBRANE_TRANSPORT	1.52263	0.465042	0.101144
L2.3.IT	module19	GOBP_VESICLE_TRANSPORT_ALONG_MICROTUBULE	1.52165	0.522061	0.101567
L2.3.IT	module19	GOBP_POSITIVE_REGULATION_OF_OXIDATIVE_STRESS_INDUCED_CELL_DEATH	1.52077	0.647416	0.102207
L2.3.IT	module19	GOBP_POSITIVE_REGULATION_OF_SYNAPSE_ASSEMBLY	1.52012	0.514074	0.102567
L2.3.IT	module19	GOBP_RESPONSE_TO_MAGNESIUM_ION	1.51961	0.584241	0.10276
L2.3.IT	module19	GOBP_REGULATION_OF_MITOCHONDRIAL_FISSION	1.51929	0.612661	0.102807
L2.3.IT	module19	GOBP_BLEB_ASSEMBLY	1.51837	0.637551	0.103624
L2.3.IT	module19	GOBP_POSITIVE_REGULATION_OF_DENDRITIC_SPINE_MORPHOGENESIS	1.51781	0.603635	0.103945
L2.3.IT	module19	GOBP_NEGATIVE_REGULATION_OF_VASCULAR_ASSOCIATED_SMOOTH_MUSCLE_CELL_MIGRATION	1.51738	0.639302	0.104001
L2.3.IT	module19	GOBP_ENDOPLASMIC_RETICULUM_TUBULAR_NETWORK_ORGANIZATION	1.51664	0.573022	0.104465
L2.3.IT	module19	GOBP_REGULATION_OF_HIGH_VOLTAGE_GATED_CALCIUM_CHANNEL_ACTIVITY	1.51552	0.631303	0.105027
L2.3.IT	module19	GOBP_ESTABLISHMENT_OF_ENDOTHELIAL_INTESTINAL_BARRIER	1.51503	0.622488	0.105202
L2.3.IT	module19	GOBP_ACTIN_FILAMENT_BASED_MOVEMENT	1.5156	0.484972	0.105286
L2.3.IT	module19	GOBP_NEURON_PROJECTION_GUIDANCE	1.51358	0.46953	0.105321
L2.3.IT	module19	GOBP_REGULATION_OF_NEUROTRANSMITTER_SECRETION	1.51379	0.501765	0.1055
L2.3.IT	module19	GOBP_NEGATIVE_REGULATION_OF_NEURON_PROJECTION_DEVELOPMENT	1.5144	0.481721	0.105631
L2.3.IT	module19	GOBP_CHEMOKINE_C_X_C_MOTIF_LIGAND_2_PRODUCTION	1.51387	0.617637	0.105792
L2.3.IT	module19	GOBP_REGULATION_OF_VENTRICULAR_CARDIAC_MUSCLE_CELL_ACTION_POTENTIAL	1.51153	0.61162	0.106305
L2.3.IT	module19	GOBP_HEART_FORMATION	1.51209	0.563905	0.106381
L2.3.IT	module19	GOBP_MAINTENANCE_OF_ORGANELLE_LOCATION	1.51173	0.625882	0.106419
L2.3.IT	module19	GOBP_VASCULAR_ASSOCIATED_SMOOTH_MUSCLE_CELL_MIGRATION	1.51225	0.555201	0.106558
L2.3.IT	module19	GOBP_MESODERMAL_CELL_FATE_COMMITMENT	1.51073	0.64706	0.106907
L2.3.IT	module19	GOBP_REGULATION_OF_CHONDROCYTE_DIFFERENTIATION	1.50596	0.516554	0.107216
L2.3.IT	module19	GOBP_REGULATION_OF_ASPARTIC_TYPE_ENDOPEPTIDASE_ACTIVITY_INVOLVED_IN_AMYLOID_PRECURSOR_PROTEIN_CATABOLIC_PROCESS	1.50611	0.636698	0.107432
L2.3.IT	module19	GOBP_REGULATION_OF_CALCIUM_MEDIATED_SIGNALING	1.50664	0.502629	0.107478
L2.3.IT	module19	GOBP_STRESS_GRANULE_ASSEMBLY	1.50618	0.54869	0.107698
L2.3.IT	module19	GOBP_GENERATION_OF_NEURONS	1.50667	0.445418	0.107796
L2.3.IT	module19	GOBP_NEGATIVE_REGULATION_OF_EXOCYTOSIS	1.50893	0.544927	0.108098
L2.3.IT	module19	GOBP_NEGATIVE_REGULATION_OF_CELL_PROJECTION_ORGANIZATION	1.5067	0.471651	0.108112
L2.3.IT	module19	GOBP_TRANSPORT_ALONG_MICROTUBULE	1.50941	0.474203	0.108223
L2.3.IT	module19	GOBP_REGULATION_OF_EXTENT_OF_CELL_GROWTH	1.50909	0.489452	0.108268
L2.3.IT	module19	GOBP_REGULATION_OF_LONG_TERM_SYNAPTIC_DEPRESSION	1.50682	0.621596	0.108304
L2.3.IT	module19	GOBP_SYNAPTIC_MEMBRANE_ADHESION	1.5077	0.546154	0.108354
L2.3.IT	module19	GOBP_IMMUNE_RESPONSE_REGULATING_CELL_SURFACE_RECEPTOR_SIGNALING_PATHWAY_INVOLVED_IN_PHAGOCYTOSIS	1.50799	0.554115	0.108397
L2.3.IT	module19	GOBP_OUTFLOW_TRACT_SEPTUM_MORPHOGENESIS	1.50838	0.573388	0.108401
L2.3.IT	module19	GOBP_MODIFICATION_OF_POSTSYNAPTIC_STRUCTURE	1.50691	0.566567	0.108568
L2.3.IT	module19	GOBP_POSITIVE_REGULATION_OF_PHOSPHATASE_ACTIVITY	1.50713	0.545516	0.108659
L2.3.IT	module19	GOBP_NEUROTRANSMITTER_TRANSPORT	1.50304	0.46936	0.109184
L2.3.IT	module19	GOBP_REGULATION_OF_CELL_PROJECTION_ORGANIZATION	1.50388	0.450346	0.109354
L2.3.IT	module19	GOBP_CELL_CELL_JUNCTION_ASSEMBLY	1.50305	0.478168	0.109542
L2.3.IT	module19	GOBP_VISUAL_BEHAVIOR	1.50335	0.51143	0.109575
L2.3.IT	module19	GOBP_REGULATION_OF_SYNAPTIC_VESICLE_MEMBRANE_ORGANIZATION	1.50136	0.620816	0.110146
L2.3.IT	module19	GOBP_REGULATION_OF_MONOATOMIC_ION_TRANSMEMBRANE_TRANSPORT	1.50104	0.453917	0.110175
L2.3.IT	module19	GOBP_SYNAPTIC_TRANSMISSION_GABAERGIC	1.50165	0.505601	0.110209
L2.3.IT	module19	GOBP_REGULATION_OF_LYMPHOID_PROGENITOR_CELL_DIFFERENTIATION	1.50179	0.61182	0.110395
L2.3.IT	module19	GOBP_ACTION_POTENTIAL	1.49994	0.475471	0.110498
L2.3.IT	module19	GOBP_DEVELOPMENTAL_CELL_GROWTH	1.50019	0.46697	0.110524
L2.3.IT	module19	GOBP_GLOMERULAR_EPITHELIUM_DEVELOPMENT	1.5003	0.565145	0.110721
L2.3.IT	module19	GOBP_PHOSPHOLIPID_DEPHOSPHORYLATION	1.49929	0.528375	0.110937
L2.3.IT	module19	GOBP_CALCIUM_ION_TRANSMEMBRANE_TRANSPORT	1.49842	0.459193	0.11128
L2.3.IT	module19	GOBP_HEPARIN_METABOLIC_PROCESS	1.49863	0.585676	0.111377
L2.3.IT	module19	GOBP_ARF_PROTEIN_SIGNAL_TRANSDUCTION	1.49798	0.557038	0.111514
L2.3.IT	module19	GOBP_POSITIVE_REGULATION_OF_DENDRITIC_SPINE_DEVELOPMENT	1.49704	0.532775	0.111945
L2.3.IT	module19	GOBP_REGULATION_OF_CAMP_DEPENDENT_PROTEIN_KINASE_ACTIVITY	1.4971	0.575165	0.112226
L2.3.IT	module19	GOBP_POSITIVE_REGULATION_OF_PROTEIN_TARGETING_TO_MEMBRANE	1.49635	0.55752	0.11247
L2.3.IT	module19	GOBP_HYPOTONIC_RESPONSE	1.49574	0.631709	0.112804
L2.3.IT	module19	GOBP_SECOND_MESSENGER_MEDIATED_SIGNALING	1.49399	0.462636	0.113618
L2.3.IT	module19	GOBP_REGULATION_OF_SYNAPTIC_VESICLE_EXOCYTOSIS	1.49424	0.522886	0.113649
L2.3.IT	module19	GOBP_NEUROTRANSMITTER_RECEPTOR_TRANSPORT_TO_PLASMA_MEMBRANE	1.49472	0.58339	0.113746
L2.3.IT	module19	GOBP_ENDOTHELIAL_CELL_DEVELOPMENT	1.4944	0.50947	0.113775
L2.3.IT	module19	GOBP_CALCIUM_ION_HOMEOSTASIS	1.4924	0.46156	0.114231
L2.3.IT	module19	GOBP_NEGATIVE_REGULATION_OF_GLIOGENESIS	1.4932	0.536328	0.114306
L2.3.IT	module19	GOBP_POSITIVE_REGULATION_OF_FOCAL_ADHESION_ASSEMBLY	1.4926	0.554464	0.114315
L2.3.IT	module19	GOBP_RETINAL_CONE_CELL_DIFFERENTIATION	1.49277	0.63139	0.11449
L2.3.IT	module19	GOBP_POSITIVE_REGULATION_OF_CELL_PROJECTION_ORGANIZATION	1.49133	0.454124	0.115107
L2.3.IT	module19	GOBP_REGULATION_OF_POTASSIUM_ION_TRANSMEMBRANE_TRANSPORTER_ACTIVITY	1.49023	0.503247	0.11603
L2.3.IT	module19	GOBP_NEGATIVE_REGULATION_OF_NERVOUS_SYSTEM_DEVELOPMENT	1.48477	0.472712	0.117944
L2.3.IT	module19	GOBP_REGULATION_OF_CALCIUM_ION_TRANSMEMBRANE_TRANSPORTER_ACTIVITY	1.48496	0.483858	0.118057
L2.3.IT	module19	GOBP_MONOATOMIC_ANION_HOMEOSTASIS	1.485	0.584683	0.118367
L2.3.IT	module19	GOBP_REGULATION_OF_ASPARTIC_TYPE_PEPTIDASE_ACTIVITY	1.48772	0.607631	0.118414
L2.3.IT	module19	GOBP_NEURON_PROJECTION_EXTENSION	1.488	0.468849	0.118436
L2.3.IT	module19	GOBP_POSITIVE_REGULATION_OF_GTPASE_ACTIVITY	1.48398	0.459639	0.118497
L2.3.IT	module19	GOBP_ORGANELLE_TRANSPORT_ALONG_MICROTUBULE	1.48505	0.48289	0.118644
L2.3.IT	module19	GOBP_SYNAPTIC_VESICLE_MATURATION	1.48541	0.549236	0.118858
L2.3.IT	module19	GOBP_ALTERNATIVE_MRNA_SPLICING_VIA_SPLICEOSOME	1.48512	0.493313	0.118931
L2.3.IT	module19	GOBP_REGULATION_OF_CELL_MATRIX_ADHESION	1.48645	0.47836	0.119026
L2.3.IT	module19	GOBP_AXON_EXTENSION	1.48545	0.478981	0.119156
L2.3.IT	module19	GOBP_REGULATION_OF_POTASSIUM_ION_TRANSPORT	1.48663	0.481558	0.11917
L2.3.IT	module19	GOBP_MODIFICATION_OF_POSTSYNAPTIC_ACTIN_CYTOSKELETON	1.48588	0.620489	0.119343
L2.3.IT	module19	GOBP_REGULATION_OF_SYNAPSE_MATURATION	1.48675	0.56713	0.119379
L2.3.IT	module19	GOBP_POSITIVE_REGULATION_OF_AXON_EXTENSION	1.48551	0.531592	0.119427
L2.3.IT	module19	GOBP_HEART_VALVE_MORPHOGENESIS	1.48249	0.505209	0.119742
L2.3.IT	module19	GOBP_REGULATION_OF_DEVELOPMENTAL_GROWTH	1.48267	0.456549	0.119865
L2.3.IT	module19	GOBP_REGULATION_OF_RYANODINE_SENSITIVE_CALCIUM_RELEASE_CHANNEL_ACTIVITY	1.48123	0.550133	0.120671
L2.3.IT	module19	GOBP_REGULATION_OF_EXOCYTOSIS	1.48134	0.463182	0.12087
L2.3.IT	module19	GOBP_REGULATION_OF_PLATELET_DERIVED_GROWTH_FACTOR_RECEPTOR_SIGNALING_PATHWAY	1.48074	0.559091	0.121035
L2.3.IT	module19	GOBP_GOLGI_TO_PLASMA_MEMBRANE_TRANSPORT	1.48016	0.500229	0.121469
L2.3.IT	module19	GOBP_POSITIVE_REGULATION_OF_VOLTAGE_GATED_CALCIUM_CHANNEL_ACTIVITY	1.4795	0.57549	0.122022
L2.3.IT	module19	GOBP_COGNITION	1.47875	0.452128	0.122253
L2.3.IT	module19	GOBP_NEGATIVE_REGULATION_OF_AMYLOID_PRECURSOR_PROTEIN_CATABOLIC_PROCESS	1.47846	0.547164	0.122281
L2.3.IT	module19	GOBP_ACTIN_CYTOSKELETON_REORGANIZATION	1.47807	0.475394	0.122418
L2.3.IT	module19	GOBP_POSITIVE_REGULATION_OF_NEUROTRANSMITTER_TRANSPORT	1.47876	0.569514	0.12259
L2.3.IT	module19	GOBP_RESPONSE_TO_FORSKOLIN	1.47763	0.601245	0.122624
L2.3.IT	module19	GOBP_REGULATED_EXOCYTOSIS	1.47674	0.456136	0.123161
L2.3.IT	module19	GOBP_TIGHT_JUNCTION_ORGANIZATION	1.47644	0.49421	0.123205
L2.3.IT	module19	GOBP_MIRNA_METABOLIC_PROCESS	1.47678	0.480748	0.123422
L2.3.IT	module19	GOBP_REGULATION_OF_PROTEIN_TARGETING_TO_MEMBRANE	1.47531	0.538956	0.124417
L2.3.IT	module19	GOBP_REGULATION_OF_CELLULAR_EXTRAVASATION	1.47203	0.517684	0.128412
L2.3.IT	module19	GOBP_POSITIVE_REGULATION_OF_NUCLEAR_TRANSCRIBED_MRNA_CATABOLIC_PROCESS_DEADENYLATION_DEPENDENT_DECAY	1.47169	0.586735	0.128506
L2.3.IT	module19	GOBP_STARTLE_RESPONSE	1.46989	0.541024	0.12949
L2.3.IT	module19	GOBP_RAP_PROTEIN_SIGNAL_TRANSDUCTION	1.46989	0.595253	0.129838
L2.3.IT	module19	GOBP_CALCIUM_ION_TRANSPORT_INTO_CYTOSOL	1.47013	0.538101	0.129875
L2.3.IT	module19	GOBP_POSTSYNAPTIC_SPECIALIZATION_ORGANIZATION	1.47017	0.512012	0.130185
L2.3.IT	module19	GOBP_NEGATIVE_REGULATION_OF_ANDROGEN_RECEPTOR_SIGNALING_PATHWAY	1.46835	0.605163	0.130396
L2.3.IT	module19	GOBP_GLOMERULAR_EPITHELIAL_CELL_DIFFERENTIATION	1.46845	0.565176	0.130639
L2.3.IT	module19	GOBP_POSITIVE_REGULATION_OF_DENDRITE_DEVELOPMENT	1.46865	0.586004	0.13071
L2.3.IT	module19	GOBP_NEUROGENESIS	1.46777	0.433121	0.1308
L2.3.IT	module19	GOBP_POSITIVE_REGULATION_OF_NERVOUS_SYSTEM_PROCESS	1.46716	0.526729	0.131324
L2.3.IT	module19	GOBP_DEVELOPMENTAL_GROWTH_INVOLVED_IN_MORPHOGENESIS	1.46624	0.456157	0.132227
L2.3.IT	module19	GOBP_APOPTOTIC_PROCESS_INVOLVED_IN_DEVELOPMENT	1.46575	0.523747	0.132511
L2.3.IT	module19	GOBP_POSITIVE_REGULATION_OF_PROTEIN_POLYMERIZATION	1.46413	0.482247	0.133255
L2.3.IT	module19	GOBP_REGULATION_OF_NUCLEAR_TRANSCRIBED_MRNA_POLY_A_TAIL_SHORTENING	1.46492	0.577006	0.133288
L2.3.IT	module19	GOBP_ACTIVATION_OF_GTPASE_ACTIVITY	1.46415	0.475663	0.133579
L2.3.IT	module19	GOBP_FORELIMB_MORPHOGENESIS	1.4644	0.542502	0.13363
L2.3.IT	module19	GOBP_EXOCYTOSIS	1.46274	0.444495	0.13376
L2.3.IT	module19	GOBP_REGULATION_OF_ENDOTHELIAL_CELL_DIFFERENTIATION	1.46344	0.522643	0.13382
L2.3.IT	module19	GOBP_SYNAPTIC_VESICLE_MEMBRANE_ORGANIZATION	1.46291	0.533787	0.133891
L2.3.IT	module19	GOBP_VESICLE_FUSION_TO_PLASMA_MEMBRANE	1.46298	0.548067	0.134128
L2.3.IT	module19	GOBP_NEGATIVE_REGULATION_OF_MICROTUBULE_POLYMERIZATION_OR_DEPOLYMERIZATION	1.46159	0.520535	0.134693
L2.3.IT	module19	GOBP_LAMELLIPODIUM_ASSEMBLY	1.46181	0.486896	0.13472
L2.3.IT	module19	GOBP_MICROTUBULE_ANCHORING_AT_MICROTUBULE_ORGANIZING_CENTER	1.46066	0.586233	0.135679
L2.3.IT	module19	GOBP_CAMP_MEDIATED_SIGNALING	1.45898	0.499465	0.13749
L2.3.IT	module19	GOBP_REGULATION_OF_LONG_TERM_SYNAPTIC_POTENTIATION	1.45915	0.505098	0.137572
L2.3.IT	module19	GOBP_REGULATION_OF_CELL_MIGRATION_INVOLVED_IN_SPROUTING_ANGIOGENESIS	1.45865	0.523393	0.137643
L2.3.IT	module19	GOBP_REGULATION_OF_NMDA_RECEPTOR_ACTIVITY	1.45832	0.562694	0.137768
L2.3.IT	module19	GOBP_REGULATION_OF_FILOPODIUM_ASSEMBLY	1.45798	0.49917	0.137861
L2.3.IT	module19	GOBP_ANTEROGRADE_AXONAL_TRANSPORT	1.45748	0.499092	0.138239
L2.3.IT	module19	GOBP_REGULATION_OF_BASEMENT_MEMBRANE_ORGANIZATION	1.45659	0.603438	0.13876
L2.3.IT	module19	GOBP_HEPARIN_BIOSYNTHETIC_PROCESS	1.45666	0.5977	0.139028
L2.3.IT	module19	GOBP_CLATHRIN_DEPENDENT_ENDOCYTOSIS	1.456	0.502705	0.13922
L2.3.IT	module19	GOBP_NEGATIVE_REGULATION_OF_CALCIUM_ION_TRANSMEMBRANE_TRANSPORTER_ACTIVITY	1.45088	0.513502	0.139436
L2.3.IT	module19	GOBP_REGULATION_OF_ALTERNATIVE_MRNA_SPLICING_VIA_SPLICEOSOME	1.45175	0.492163	0.139553
L2.3.IT	module19	GOBP_TROPHOBLAST_CELL_MIGRATION	1.45118	0.598005	0.139638
L2.3.IT	module19	GOBP_REGULATION_OF_MEMBRANE_POTENTIAL	1.45046	0.440352	0.139693
L2.3.IT	module19	GOBP_POSITIVE_REGULATION_OF_CALCIUM_ION_TRANSMEMBRANE_TRANSPORT	1.45023	0.475473	0.139757
L2.3.IT	module19	GOBP_NEUROMUSCULAR_JUNCTION_DEVELOPMENT	1.4509	0.498953	0.139758
L2.3.IT	module19	GOBP_POSITIVE_REGULATION_OF_AXONOGENESIS	1.4518	0.481733	0.139857
L2.3.IT	module19	GOBP_ASSOCIATIVE_LEARNING	1.45125	0.473281	0.139896
L2.3.IT	module19	GOBP_NEGATIVE_REGULATION_OF_POTASSIUM_ION_TRANSPORT	1.44955	0.5316	0.13997
L2.3.IT	module19	GOBP_REGULATION_OF_BICELLULAR_TIGHT_JUNCTION_ASSEMBLY	1.44977	0.571428	0.140012
L2.3.IT	module19	GOBP_REGULATION_OF_CELL_SIZE	1.45182	0.455526	0.140168
L2.3.IT	module19	GOBP_REGULATION_OF_STORE_OPERATED_CALCIUM_ENTRY	1.45283	0.591431	0.14017
L2.3.IT	module19	GOBP_RETINA_MORPHOGENESIS_IN_CAMERA_TYPE_EYE	1.45299	0.494241	0.140312
L2.3.IT	module19	GOBP_ANGIOTENSIN_ACTIVATED_SIGNALING_PATHWAY	1.45314	0.611759	0.140443
L2.3.IT	module19	GOBP_BEHAVIORAL_DEFENSE_RESPONSE	1.45186	0.51255	0.140456
L2.3.IT	module19	GOBP_REGULATION_OF_GTPASE_ACTIVITY	1.45324	0.444724	0.140613
L2.3.IT	module19	GOBP_NEGATIVE_REGULATION_OF_BLOOD_VESSEL_ENDOTHELIAL_CELL_MIGRATION	1.45376	0.530825	0.140633
L2.3.IT	module19	GOBP_MICROVILLUS_ASSEMBLY	1.45194	0.549059	0.140692
L2.3.IT	module19	GOBP_POSITIVE_REGULATION_OF_CELL_MATRIX_ADHESION	1.4547	0.49798	0.140703
L2.3.IT	module19	GOBP_REGULATION_OF_ANDROGEN_RECEPTOR_SIGNALING_PATHWAY	1.45345	0.542476	0.140708
L2.3.IT	module19	GOBP_INHIBITORY_SYNAPSE_ASSEMBLY	1.45388	0.555296	0.140781
L2.3.IT	module19	GOBP_VESICLE_TETHERING	1.45431	0.52015	0.140879
L2.3.IT	module19	GOBP_RESPIRATORY_ELECTRON_TRANSPORT_CHAIN	1.45204	0.618728	0.140907
L2.3.IT	module19	GOBP_BLOOD_VESSEL_ENDOTHELIAL_CELL_PROLIFERATION_INVOLVED_IN_SPROUTING_ANGIOGENESIS	1.45401	0.597666	0.140959
L2.3.IT	module19	GOBP_ENDOCYTIC_RECYCLING	1.44817	0.470456	0.141377
L2.3.IT	module19	GOBP_NLS_BEARING_PROTEIN_IMPORT_INTO_NUCLEUS	1.44821	0.546466	0.14165
L2.3.IT	module19	GOBP_CHONDROCYTE_PROLIFERATION	1.44765	0.56317	0.141775
L2.3.IT	module19	GOBP_NEURAL_RETINA_DEVELOPMENT	1.44712	0.484186	0.141896
L2.3.IT	module19	GOBP_MESENCHYME_MORPHOGENESIS	1.44717	0.503645	0.142146
L2.3.IT	module19	GOBP_REGULATION_OF_MUSCLE_ORGAN_DEVELOPMENT	1.44594	0.560212	0.143007
L2.3.IT	module19	GOBP_ADRENAL_GLAND_DEVELOPMENT	1.44595	0.534644	0.14333
L2.3.IT	module19	GOBP_REGULATION_OF_NEURON_MIGRATION	1.44523	0.501405	0.143711
L2.3.IT	module19	GOBP_POTASSIUM_ION_HOMEOSTASIS	1.44361	0.521943	0.144664
L2.3.IT	module19	GOBP_PROTEIN_LOCALIZATION_TO_CELL_PERIPHERY	1.44421	0.441998	0.144747
L2.3.IT	module19	GOBP_ADIPOSE_TISSUE_DEVELOPMENT	1.44375	0.496398	0.144773
L2.3.IT	module19	GOBP_NEGATIVE_REGULATION_OF_ORGAN_GROWTH	1.44397	0.52366	0.14478
L2.3.IT	module19	GOBP_POSITIVE_REGULATION_OF_FIBROBLAST_MIGRATION	1.44294	0.568524	0.144999
L2.3.IT	module19	GOBP_MEMORY	1.4425	0.459392	0.145058
L2.3.IT	module19	GOBP_PHOSPHATIDYLINOSITOL_DEPHOSPHORYLATION	1.44264	0.538172	0.145137
L2.3.IT	module19	GOBP_REGULATION_OF_TRANSMEMBRANE_TRANSPORT	1.44218	0.433496	0.145166
L2.3.IT	module19	GOBP_REGULATION_OF_NEUROTRANSMITTER_TRANSPORT	1.44297	0.472781	0.145303
L2.3.IT	module19	GOBP_FC_GAMMA_RECEPTOR_SIGNALING_PATHWAY	1.4413	0.527448	0.146051
L2.3.IT	module19	GOBP_CELL_JUNCTION_MAINTENANCE	1.44069	0.500028	0.146564
L2.3.IT	module19	GOBP_NEGATIVE_REGULATION_OF_POTASSIUM_ION_TRANSMEMBRANE_TRANSPORT	1.43903	0.545554	0.148673
L2.3.IT	module19	GOBP_RAC_PROTEIN_SIGNAL_TRANSDUCTION	1.43852	0.495164	0.149083
L2.3.IT	module19	GOBP_POSITIVE_REGULATION_OF_CALCINEURIN_MEDIATED_SIGNALING	1.43784	0.562355	0.149809
L2.3.IT	module19	GOBP_P38MAPK_CASCADE	1.4371	0.489822	0.15044
L2.3.IT	module19	GOBP_LOCOMOTORY_BEHAVIOR	1.43577	0.450552	0.151831
L2.3.IT	module19	GOBP_REGULATION_OF_TRANSPORTER_ACTIVITY	1.43584	0.443176	0.152082
L2.3.IT	module19	GOBP_NEGATIVE_REGULATION_OF_VOLTAGE_GATED_CALCIUM_CHANNEL_ACTIVITY	1.43361	0.561707	0.152115
L2.3.IT	module19	GOBP_ADHERENS_JUNCTION_ORGANIZATION	1.43377	0.484044	0.152216
L2.3.IT	module19	GOBP_CYTOSOLIC_TRANSPORT	1.43529	0.447949	0.152216
L2.3.IT	module19	GOBP_NEGATIVE_REGULATION_OF_B_CELL_MEDIATED_IMMUNITY	1.43507	0.594806	0.152264
L2.3.IT	module19	GOBP_VESICLE_LOCALIZATION	1.43473	0.445533	0.152408
L2.3.IT	module19	GOBP_PEPTIDYL_SERINE_MODIFICATION	1.43428	0.440714	0.152431
L2.3.IT	module19	GOBP_NEGATIVE_REGULATION_OF_TRANSMEMBRANE_TRANSPORT	1.43451	0.45923	0.152437
L2.3.IT	module19	GOBP_STRIATUM_DEVELOPMENT	1.43378	0.538497	0.152523
L2.3.IT	module19	GOBP_REGULATION_OF_MIRNA_METABOLIC_PROCESS	1.43383	0.47333	0.152778
L2.3.IT	module19	GOBP_RESPONSE_TO_CALCIUM_ION	1.43276	0.455346	0.153045
L2.3.IT	module19	GOBP_REGULATION_OF_MAMMARY_GLAND_EPITHELIAL_CELL_PROLIFERATION	1.43184	0.616825	0.154208
L2.3.IT	module19	GOBP_DEOXYRIBONUCLEOSIDE_MONOPHOSPHATE_CATABOLIC_PROCESS	1.43132	0.584615	0.154303
L2.3.IT	module19	GOBP_INORGANIC_ION_IMPORT_ACROSS_PLASMA_MEMBRANE	1.43147	0.461006	0.154444
L2.3.IT	module19	GOBP_POSITIVE_REGULATION_OF_HEART_GROWTH	1.43078	0.530404	0.154844
L2.3.IT	module19	GOBP_SUBPALLIUM_DEVELOPMENT	1.42953	0.523225	0.156413
L2.3.IT	module19	GOBP_PROTEIN_DEPHOSPHORYLATION	1.42828	0.441151	0.156565
L2.3.IT	module19	GOBP_REGULATION_OF_NEUROTROPHIN_TRK_RECEPTOR_SIGNALING_PATHWAY	1.4291	0.599465	0.156718
L2.3.IT	module19	GOBP_RESPONSE_TO_X_RAY	1.42833	0.516397	0.156831
L2.3.IT	module19	GOBP_NEGATIVE_REGULATION_OF_NERVOUS_SYSTEM_PROCESS	1.42853	0.589469	0.156884
L2.3.IT	module19	GOBP_POSITIVE_REGULATION_OF_CALCIUM_ION_TRANSPORT	1.42853	0.462498	0.157216
L2.3.IT	module19	GOBP_NEGATIVE_REGULATION_OF_CELL_JUNCTION_ASSEMBLY	1.42711	0.520269	0.157737
L2.3.IT	module19	GOBP_POSITIVE_REGULATION_OF_HEART_RATE	1.4272	0.543447	0.157968
L2.3.IT	module19	GOBP_TELENCEPHALON_GLIAL_CELL_MIGRATION	1.4266	0.524494	0.15822
L2.3.IT	module19	GOBP_POSTSYNAPTIC_MEMBRANE_ORGANIZATION	1.42608	0.510363	0.158678
L2.3.IT	module19	GOBP_LYMPHOCYTE_CHEMOTAXIS	1.42467	0.527546	0.160649
L2.3.IT	module19	GOBP_CELL_CELL_SIGNALING	1.42439	0.419684	0.160695
L2.3.IT	module19	GOBP_RECEPTOR_DIFFUSION_TRAPPING	1.42366	0.601078	0.161562
L2.3.IT	module19	GOBP_NEGATIVE_REGULATION_OF_CALCIUM_ION_TRANSPORT	1.42253	0.484661	0.162367
L2.3.IT	module19	GOBP_POSITIVE_REGULATION_OF_FILOPODIUM_ASSEMBLY	1.42203	0.514078	0.162504
L2.3.IT	module19	GOBP_REGULATION_OF_HIPPO_SIGNALING	1.42259	0.527482	0.162631
L2.3.IT	module19	GOBP_POSITIVE_REGULATION_OF_EXOCYTOSIS	1.42272	0.473028	0.162744
L2.3.IT	module19	GOBP_RESPONSE_TO_MITOCHONDRIAL_DEPOLARISATION	1.42208	0.605468	0.162745
L2.3.IT	module19	GOBP_REGULATION_OF_MYOBLAST_PROLIFERATION	1.42125	0.582606	0.163113
L2.3.IT	module19	GOBP_REGULATION_OF_TOLERANCE_INDUCTION	1.42125	0.592741	0.163451
L2.3.IT	module19	GOBP_INHIBITORY_POSTSYNAPTIC_POTENTIAL	1.42081	0.561699	0.163552
L2.3.IT	module19	GOBP_POSITIVE_REGULATION_OF_PROTEIN_BINDING	1.42055	0.470525	0.163659
L2.3.IT	module19	GOBP_INTRACELLULAR_SODIUM_ION_HOMEOSTASIS	1.41949	0.542775	0.163732
L2.3.IT	module19	GOBP_NEUROTRANSMITTER_GATED_ION_CHANNEL_CLUSTERING	1.41958	0.559024	0.163909
L2.3.IT	module19	GOBP_RESPONSE_TO_ISCHEMIA	1.41982	0.489089	0.164227
L2.3.IT	module19	GOBP_C_TERMINAL_PROTEIN_AMINO_ACID_MODIFICATION	1.4196	0.565324	0.16423
L2.3.IT	module19	GOBP_REGULATION_OF_NEUROTRANSMITTER_LEVELS	1.41999	0.442767	0.16429
L2.3.IT	module19	GOBP_PROTEIN_LOCALIZATION_TO_PLASMA_MEMBRANE	1.41821	0.437293	0.165471
L2.3.IT	module19	GOBP_REGULATION_OF_POSTSYNAPTIC_DENSITY_ORGANIZATION	1.41758	0.587108	0.165848
L2.3.IT	module19	GOBP_GANGLIOSIDE_METABOLIC_PROCESS	1.41776	0.515323	0.165899
L2.3.IT	module19	GOBP_RESPONSE_TO_EPINEPHRINE	1.41701	0.585735	0.166072
L2.3.IT	module19	GOBP_DEPHOSPHORYLATION	1.41715	0.432902	0.1662
L2.3.IT	module19	GOBP_REGULATION_OF_CALCIUM_ION_TRANSPORT	1.41659	0.439171	0.166368
L2.3.IT	module19	GOBP_ENDOCARDIAL_CUSHION_FORMATION	1.41454	0.529223	0.166372
L2.3.IT	module19	GOBP_CELL_PROJECTION_ORGANIZATION	1.41636	0.417545	0.16643
L2.3.IT	module19	GOBP_CARTILAGE_CONDENSATION	1.41585	0.56118	0.1666
L2.3.IT	module19	GOBP_LAMELLIPODIUM_ORGANIZATION	1.41561	0.462928	0.166632
L2.3.IT	module19	GOBP_BEHAVIOR	1.41455	0.425161	0.166683
L2.3.IT	module19	GOBP_POSITIVE_REGULATION_OF_T_CELL_MIGRATION	1.41494	0.527376	0.166695
L2.3.IT	module19	GOBP_POSITIVE_REGULATION_OF_MUSCLE_TISSUE_DEVELOPMENT	1.4153	0.564345	0.166791
L2.3.IT	module19	GOBP_RESPONSE_TO_L_GLUTAMATE	1.41467	0.567129	0.166801
L2.3.IT	module19	GOBP_REGULATION_OF_P38MAPK_CASCADE	1.41587	0.491855	0.166904
L2.3.IT	module19	GOBP_REGULATION_OF_METAL_ION_TRANSPORT	1.41495	0.429177	0.167009
L2.3.IT	module19	GOBP_REGULATION_OF_VOLTAGE_GATED_CALCIUM_CHANNEL_ACTIVITY	1.41313	0.496282	0.167337
L2.3.IT	module19	GOBP_FOREBRAIN_MORPHOGENESIS	1.41371	0.580004	0.167377
L2.3.IT	module19	GOBP_POSITIVE_REGULATION_OF_CELLULAR_COMPONENT_BIOGENESIS	1.41183	0.426558	0.167405
L2.3.IT	module19	GOBP_REGULATION_OF_MRNA_SPLICING_VIA_SPLICEOSOME	1.41269	0.457713	0.167408
L2.3.IT	module19	GOBP_SEQUESTERING_OF_CALCIUM_ION	1.41247	0.45406	0.167435
L2.3.IT	module19	GOBP_REGULATION_OF_HEART_RATE	1.41161	0.459878	0.167496
L2.3.IT	module19	GOBP_REGULATION_OF_CALCIUM_ION_DEPENDENT_EXOCYTOSIS	1.41191	0.491179	0.167587
L2.3.IT	module19	GOBP_ESTABLISHMENT_OF_TISSUE_POLARITY	1.41211	0.468998	0.167623
L2.3.IT	module19	GOBP_NEGATIVE_REGULATION_OF_AXONOGENESIS	1.41313	0.472893	0.167661
L2.3.IT	module19	GOBP_PROTEIN_LOCALIZATION_TO_MICROTUBULE_ORGANIZING_CENTER	1.41271	0.496144	0.167712
L2.3.IT	module19	GOBP_REGULATION_OF_MICROTUBULE_DEPOLYMERIZATION	1.41328	0.51687	0.167716
L2.3.IT	module19	GOBP_RESPONSE_TO_LECTIN	1.41102	0.551509	0.16812
L2.3.IT	module19	GOBP_NEURON_DEATH_IN_RESPONSE_TO_OXIDATIVE_STRESS	1.4103	0.525926	0.169028
L2.3.IT	module19	GOBP_CYTOPLASMIC_MICROTUBULE_ORGANIZATION	1.40974	0.47132	0.169582
L2.3.IT	module19	GOBP_CARDIAC_VENTRICLE_DEVELOPMENT	1.40902	0.45971	0.170171
L2.3.IT	module19	GOBP_CALCIUM_MEDIATED_SIGNALING_USING_INTRACELLULAR_CALCIUM_SOURCE	1.40881	0.563665	0.170181
L2.3.IT	module19	GOBP_AUTONOMIC_NERVOUS_SYSTEM_DEVELOPMENT	1.40905	0.507629	0.170451
L2.3.IT	module19	GOBP_PRESYNAPTIC_MODULATION_OF_CHEMICAL_SYNAPTIC_TRANSMISSION	1.4074	0.50154	0.170491
L2.3.IT	module19	GOBP_AV_NODE_CELL_TO_BUNDLE_OF_HIS_CELL_COMMUNICATION	1.40474	0.598236	0.170497
L2.3.IT	module19	GOBP_ENSHEATHMENT_OF_NEURONS	1.40493	0.446848	0.170508
L2.3.IT	module19	GOBP_POSITIVE_REGULATION_OF_MICROTUBULE_POLYMERIZATION_OR_DEPOLYMERIZATION	1.40704	0.496196	0.170519
L2.3.IT	module19	GOBP_PHOTORECEPTOR_CELL_DIFFERENTIATION	1.40605	0.477424	0.17054
L2.3.IT	module19	GOBP_POSITIVE_REGULATION_OF_NUCLEOTIDE_METABOLIC_PROCESS	1.40524	0.508665	0.170626
L2.3.IT	module19	GOBP_REGULATION_OF_ATPASE_COUPLED_CALCIUM_TRANSMEMBRANE_TRANSPORTER_ACTIVITY	1.40718	0.59997	0.170634
L2.3.IT	module19	GOBP_POSITIVE_REGULATION_OF_AMINO_ACID_TRANSPORT	1.4075	0.548541	0.170648
L2.3.IT	module19	GOBP_NEGATIVE_REGULATION_OF_REGULATED_SECRETORY_PATHWAY	1.40768	0.53561	0.170697
L2.3.IT	module19	GOBP_INOSITOL_PHOSPHATE_MEDIATED_SIGNALING	1.40539	0.480883	0.170709
L2.3.IT	module19	GOBP_MEMBRANE_REPOLARIZATION_DURING_ACTION_POTENTIAL	1.4079	0.516052	0.170713
L2.3.IT	module19	GOBP_REGULATION_OF_PROTEIN_LOCALIZATION_TO_SYNAPSE	1.40441	0.548255	0.17072
L2.3.IT	module19	GOBP_CEREBRAL_CORTEX_DEVELOPMENT	1.40806	0.452314	0.170753
L2.3.IT	module19	GOBP_RESPONSE_TO_CORTICOSTERONE	1.40268	0.579681	0.170779
L2.3.IT	module19	GOBP_PHOSPHATIDYLINOSITOL_3_PHOSPHATE_BIOSYNTHETIC_PROCESS	1.40495	0.523698	0.170795
L2.3.IT	module19	GOBP_MITOCHONDRION_DISTRIBUTION	1.40607	0.563983	0.170824
L2.3.IT	module19	GOBP_RECEPTOR_CLUSTERING	1.40358	0.480986	0.170864
L2.3.IT	module19	GOBP_REGULATION_OF_MONOATOMIC_ION_TRANSPORT	1.40547	0.422353	0.17088
L2.3.IT	module19	GOBP_ESTABLISHMENT_OF_CELL_POLARITY	1.40815	0.442831	0.170934
L2.3.IT	module19	GOBP_REGULATION_OF_GLYCOLYTIC_PROCESS	1.40617	0.483863	0.170955
L2.3.IT	module19	GOBP_NEURON_MATURATION	1.40333	0.487896	0.170955
L2.3.IT	module19	GOBP_POSITIVE_REGULATION_OF_DEVELOPMENTAL_GROWTH	1.40159	0.446564	0.171048
L2.3.IT	module19	GOBP_GLYCOSPHINGOLIPID_BIOSYNTHETIC_PROCESS	1.40193	0.499197	0.171048
L2.3.IT	module19	GOBP_REGULATION_OF_MRNA_PROCESSING	1.40269	0.445374	0.171081
L2.3.IT	module19	GOBP_POSTSYNAPTIC_DENSITY_ASSEMBLY	1.4036	0.528053	0.171144
L2.3.IT	module19	GOBP_REGULATION_OF_HORMONE_BIOSYNTHETIC_PROCESS	1.40551	0.529873	0.171151
L2.3.IT	module19	GOBP_POSITIVE_REGULATION_OF_CATION_CHANNEL_ACTIVITY	1.40286	0.4695	0.171161
L2.3.IT	module19	GOBP_NEGATIVE_REGULATION_OF_SYNAPTIC_TRANSMISSION	1.40643	0.477116	0.171187
L2.3.IT	module19	GOBP_REGULATION_OF_ASTROCYTE_DIFFERENTIATION	1.40622	0.516329	0.171193
L2.3.IT	module19	GOBP_REGULATION_OF_CATION_CHANNEL_ACTIVITY	1.40297	0.445864	0.171271
L2.3.IT	module19	GOBP_LONG_TERM_MEMORY	1.40162	0.497521	0.171272
L2.3.IT	module19	GOBP_NUCLEAR_TRANSCRIBED_MRNA_POLY_A_TAIL_SHORTENING	1.40195	0.496476	0.171341
L2.3.IT	module19	GOBP_CAMERA_TYPE_EYE_PHOTORECEPTOR_CELL_DIFFERENTIATION	1.40366	0.520145	0.171401
L2.3.IT	module19	GOBP_LONG_TERM_SYNAPTIC_DEPRESSION	1.40381	0.502691	0.171437
L2.3.IT	module19	GOBP_REGULATION_OF_CELL_MORPHOGENESIS_INVOLVED_IN_DIFFERENTIATION	1.40207	0.496031	0.171465
L2.3.IT	module19	GOBP_CELLULAR_RESPONSE_TO_POTASSIUM_ION	1.40093	0.600692	0.171876
L2.3.IT	module19	GOBP_SODIUM_ION_EXPORT_ACROSS_PLASMA_MEMBRANE	1.39988	0.552423	0.171985
L2.3.IT	module19	GOBP_PHOTORECEPTOR_CELL_DEVELOPMENT	1.40039	0.487026	0.172107
L2.3.IT	module19	GOBP_CELLULAR_RESPONSE_TO_ACID_CHEMICAL	1.39921	0.460102	0.172147
L2.3.IT	module19	GOBP_REGULATION_OF_SIGNALING_RECEPTOR_ACTIVITY	1.39991	0.44514	0.172244
L2.3.IT	module19	GOBP_REGULATION_OF_MICROTUBULE_POLYMERIZATION	1.39934	0.475619	0.172247
L2.3.IT	module19	GOBP_GLUTAMATE_SECRETION	1.40002	0.52629	0.172337
L2.3.IT	module19	GOBP_TOLERANCE_INDUCTION	1.40041	0.538427	0.172397
L2.3.IT	module19	GOBP_HEAD_DEVELOPMENT	1.39939	0.418357	0.172474
L2.3.IT	module19	GOBP_REGULATION_OF_PHOSPHATASE_ACTIVITY	1.3986	0.464603	0.172848
L2.3.IT	module19	GOBP_ENDODERM_DEVELOPMENT	1.39818	0.466346	0.173276
L2.3.IT	module19	GOBP_PROTEIN_K48_LINKED_UBIQUITINATION	1.39799	0.467456	0.173328
L2.3.IT	module19	GOBP_POTASSIUM_ION_TRANSPORT	1.39724	0.43307	0.17396
L2.3.IT	module19	GOBP_POSITIVE_REGULATION_OF_DNA_DAMAGE_RESPONSE_SIGNAL_TRANSDUCTION_BY_P53_CLASS_MEDIATOR	1.39739	0.5529	0.174039
L2.3.IT	module19	GOBP_CGMP_METABOLIC_PROCESS	1.39687	0.576327	0.174278
L2.3.IT	module19	GOBP_BODY_MORPHOGENESIS	1.39606	0.486257	0.17501
L2.3.IT	module19	GOBP_CELL_AGGREGATION	1.39617	0.546548	0.175111
L2.3.IT	module19	GOBP_VENOUS_BLOOD_VESSEL_DEVELOPMENT	1.39473	0.577077	0.175437
L2.3.IT	module19	GOBP_REGULATION_OF_MAST_CELL_ACTIVATION_INVOLVED_IN_IMMUNE_RESPONSE	1.39453	0.523949	0.175446
L2.3.IT	module19	GOBP_SPERMATID_NUCLEUS_DIFFERENTIATION	1.39489	0.524295	0.175456
L2.3.IT	module19	GOBP_NEGATIVE_REGULATION_OF_CATION_CHANNEL_ACTIVITY	1.3942	0.487929	0.175623
L2.3.IT	module19	GOBP_LYSOSOMAL_MICROAUTOPHAGY	1.39489	0.572021	0.17576
L2.3.IT	module19	GOBP_NEURON_PROJECTION_ARBORIZATION	1.39505	0.495296	0.175793
L2.3.IT	module19	GOBP_MICROTUBULE_NUCLEATION	1.3951	0.489507	0.176018
L2.3.IT	module19	GOBP_PROTEIN_CONTAINING_COMPLEX_LOCALIZATION	1.39521	0.435376	0.176131
L2.3.IT	module19	GOBP_NEGATIVE_REGULATION_OF_PROTEIN_LOCALIZATION_TO_NUCLEUS	1.39262	0.498491	0.177677
L2.3.IT	module19	GOBP_REGULATION_OF_SYNAPTIC_VESICLE_RECYCLING	1.39277	0.514022	0.177745
L2.3.IT	module19	GOBP_EYE_MORPHOGENESIS	1.39227	0.443839	0.177944
L2.3.IT	module19	GOBP_CENTRAL_NERVOUS_SYSTEM_DEVELOPMENT	1.39187	0.414134	0.178339
L2.3.IT	module19	GOBP_CARDIOBLAST_DIFFERENTIATION	1.39159	0.577931	0.178495
L2.3.IT	module19	GOBP_MORPHOGENESIS_OF_A_POLARIZED_EPITHELIUM	1.38858	0.452989	0.180104
L2.3.IT	module19	GOBP_RESPONSE_TO_LIGHT_INTENSITY	1.38978	0.571612	0.180132
L2.3.IT	module19	GOBP_MONOATOMIC_ANION_TRANSPORT	1.39026	0.448426	0.180161
L2.3.IT	module19	GOBP_EXCITATORY_SYNAPSE_ASSEMBLY	1.38908	0.495788	0.180186
L2.3.IT	module19	GOBP_BIOLOGICAL_PROCESS_INVOLVED_IN_INTRASPECIES_INTERACTION_BETWEEN_ORGANISMS	1.39038	0.484195	0.180253
L2.3.IT	module19	GOBP_REGULATION_OF_SKELETAL_MUSCLE_CELL_DIFFERENTIATION	1.38918	0.552002	0.180286
L2.3.IT	module19	GOBP_POSITIVE_REGULATION_OF_CREB_TRANSCRIPTION_FACTOR_ACTIVITY	1.38883	0.538872	0.180321
L2.3.IT	module19	GOBP_REGULATION_OF_MODIFICATION_OF_SYNAPTIC_STRUCTURE	1.38864	0.585786	0.180325
L2.3.IT	module19	GOBP_BLOOD_VESSEL_REMODELING	1.38979	0.49826	0.18042
L2.3.IT	module19	GOBP_MEMBRANE_DOCKING	1.38922	0.449817	0.180502
L2.3.IT	module19	GOBP_NEGATIVE_REGULATION_OF_CALCIUM_MEDIATED_SIGNALING	1.38989	0.531304	0.180513
L2.3.IT	module19	GOBP_POSITIVE_REGULATION_OF_SUPRAMOLECULAR_FIBER_ORGANIZATION	1.38933	0.436534	0.180619
L2.3.IT	module19	GOBP_REGULATION_OF_SYSTEM_PROCESS	1.38735	0.418409	0.181967
L2.3.IT	module19	GOBP_POSITIVE_REGULATION_OF_LYMPHOCYTE_APOPTOTIC_PROCESS	1.38651	0.596197	0.182436
L2.3.IT	module19	GOBP_NEGATIVE_REGULATION_OF_GLIAL_CELL_PROLIFERATION	1.3869	0.565924	0.182436
L2.3.IT	module19	GOBP_POSTSYNAPSE_ASSEMBLY	1.38545	0.490059	0.182598
L2.3.IT	module19	GOBP_MIRNA_MEDIATED_GENE_SILENCING_BY_INHIBITION_OF_TRANSLATION	1.38655	0.540809	0.18268
L2.3.IT	module19	GOBP_VESICLE_DOCKING	1.38545	0.459271	0.182897
L2.3.IT	module19	GOBP_CEREBELLAR_GRANULAR_LAYER_DEVELOPMENT	1.38553	0.571084	0.18305
L2.3.IT	module19	GOBP_INTERMEDIATE_FILAMENT_BASED_PROCESS	1.38589	0.477737	0.183306
L2.3.IT	module19	GOBP_FC_RECEPTOR_SIGNALING_PATHWAY	1.38555	0.479631	0.183308
L2.3.IT	module19	GOBP_RESPONSE_TO_MUSCLE_STRETCH	1.3856	0.507885	0.183515
L2.3.IT	module19	GOBP_HEART_PROCESS	1.38377	0.428765	0.185217
L2.3.IT	module19	GOBP_REGULATION_OF_FIBROBLAST_MIGRATION	1.38299	0.487036	0.18597
L2.3.IT	module19	GOBP_REGULATION_OF_AMYLOID_PRECURSOR_PROTEIN_CATABOLIC_PROCESS	1.38311	0.47323	0.186058
L2.3.IT	module19	GOBP_REGULATION_OF_CALCINEURIN_MEDIATED_SIGNALING	1.38188	0.487009	0.18677
L2.3.IT	module19	GOBP_REGULATION_OF_REGULATED_SECRETORY_PATHWAY	1.38151	0.442317	0.186839
L2.3.IT	module19	GOBP_REGULATION_OF_CELLULAR_RESPONSE_TO_HYPOXIA	1.382	0.557495	0.186845
L2.3.IT	module19	GOBP_NEGATIVE_REGULATION_OF_PROTEIN_CONTAINING_COMPLEX_DISASSEMBLY	1.38164	0.457141	0.18693
L2.3.IT	module19	GOBP_SODIUM_ION_TRANSMEMBRANE_TRANSPORT	1.38204	0.437585	0.18709
L2.3.IT	module19	GOBP_REGULATION_OF_ORGAN_GROWTH	1.38214	0.45863	0.187237
L2.3.IT	module19	GOBP_MODULATION_BY_HOST_OF_VIRAL_GENOME_REPLICATION	1.38101	0.560181	0.187419
L2.3.IT	module19	GOBP_NEGATIVE_REGULATION_OF_STEM_CELL_PROLIFERATION	1.38068	0.529445	0.187788
L2.3.IT	module19	GOBP_CELLULAR_RESPONSE_TO_CAFFEINE	1.38002	0.579181	0.188378
L2.3.IT	module19	GOBP_BRAIN_MORPHOGENESIS	1.38017	0.483613	0.188423
L2.3.IT	module19	GOBP_POSITIVE_REGULATION_OF_CALCIUM_MEDIATED_SIGNALING	1.37844	0.502821	0.188744
L2.3.IT	module19	GOBP_CALCIUM_ION_TRANSPORT	1.37965	0.419992	0.188758
L2.3.IT	module19	GOBP_REGULATION_OF_STRIATED_MUSCLE_TISSUE_DEVELOPMENT	1.37806	0.544111	0.188758
L2.3.IT	module19	GOBP_NEGATIVE_REGULATION_OF_TYROSINE_PHOSPHORYLATION_OF_STAT_PROTEIN	1.3781	0.584075	0.189016
L2.3.IT	module19	GOBP_POSITIVE_REGULATION_OF_SMALL_GTPASE_MEDIATED_SIGNAL_TRANSDUCTION	1.37845	0.464082	0.189026
L2.3.IT	module19	GOBP_REGULATION_OF_POSTSYNAPTIC_SPECIALIZATION_ASSEMBLY	1.37932	0.563278	0.189053
L2.3.IT	module19	GOBP_REGULATION_OF_NERVOUS_SYSTEM_DEVELOPMENT	1.3789	0.418394	0.189163
L2.3.IT	module19	GOBP_SYNAPTIC_VESICLE_DOCKING	1.37854	0.563406	0.189177
L2.3.IT	module19	GOBP_ENDOTHELIUM_DEVELOPMENT	1.37905	0.445554	0.189196
L2.3.IT	module19	GOBP_CELLULAR_RESPONSE_TO_MACROPHAGE_COLONY_STIMULATING_FACTOR_STIMULUS	1.37864	0.584087	0.18931
L2.3.IT	module19	GOBP_REGULATION_OF_PRESYNAPSE_ORGANIZATION	1.37745	0.505501	0.189552
L2.3.IT	module19	GOBP_SYNAPTIC_VESICLE_TRANSPORT	1.37662	0.48507	0.190795
L2.3.IT	module19	GOBP_POSITIVE_REGULATION_OF_BIOMINERAL_TISSUE_DEVELOPMENT	1.3762	0.471621	0.190921
L2.3.IT	module19	GOBP_FEAR_RESPONSE	1.37623	0.478848	0.191155
L2.3.IT	module19	GOBP_REGULATION_OF_NEURON_PROJECTION_ARBORIZATION	1.37589	0.548287	0.191222
L2.3.IT	module19	GOBP_PROTEIN_O_LINKED_GLYCOSYLATION_VIA_THREONINE	1.3751	0.589753	0.191789
L2.3.IT	module19	GOBP_POSITIVE_REGULATION_OF_EXTRINSIC_APOPTOTIC_SIGNALING_PATHWAY_VIA_DEATH_DOMAIN_RECEPTORS	1.37541	0.563798	0.191793
L2.3.IT	module19	GOBP_ESTABLISHMENT_OF_PROTEIN_LOCALIZATION_TO_PLASMA_MEMBRANE	1.37516	0.463826	0.191966
L2.3.IT	module19	GOBP_MICROTUBULE_BASED_TRANSPORT	1.37449	0.427813	0.192279
L2.3.IT	module19	GOBP_FOREBRAIN_NEURON_DIFFERENTIATION	1.37462	0.490553	0.192338
L2.3.IT	module19	GOBP_REGULATION_OF_HEMATOPOIETIC_PROGENITOR_CELL_DIFFERENTIATION	1.37407	0.482463	0.192778
L2.3.IT	module19	GOBP_VENTRICULAR_SEPTUM_DEVELOPMENT	1.37379	0.466656	0.192997
L2.3.IT	module19	GOBP_NEGATIVE_REGULATION_OF_NEURON_PROJECTION_REGENERATION	1.37339	0.56654	0.193445
L2.3.IT	module19	GOBP_CELL_MATRIX_ADHESION	1.37313	0.425691	0.193575
L2.3.IT	module19	GOBP_INTRACELLULAR_POTASSIUM_ION_HOMEOSTASIS	1.37264	0.54941	0.19416
L2.3.IT	module19	GOBP_HEPARAN_SULFATE_PROTEOGLYCAN_BIOSYNTHETIC_PROCESS	1.37224	0.480062	0.194598
L2.3.IT	module19	GOBP_EMBRYONIC_PATTERN_SPECIFICATION	1.37179	0.464268	0.194805
L2.3.IT	module19	GOBP_TELENCEPHALON_DEVELOPMENT	1.37161	0.423422	0.194812
L2.3.IT	module19	GOBP_ACTIVATION_OF_PROTEIN_KINASE_B_ACTIVITY	1.37144	0.509242	0.194812
L2.3.IT	module19	GOBP_MOTOR_NEURON_APOPTOTIC_PROCESS	1.37184	0.521882	0.195002
L2.3.IT	module19	GOBP_POSITIVE_REGULATION_OF_NEUROGENESIS	1.37083	0.425449	0.195303
L2.3.IT	module19	GOBP_MAINTENANCE_OF_BLOOD_BRAIN_BARRIER	1.37093	0.494321	0.195451
L2.3.IT	module19	GOBP_PROTEIN_LOCALIZATION_TO_CILIARY_MEMBRANE	1.37055	0.570753	0.195527
L2.3.IT	module19	GOBP_PROTEIN_LOCALIZATION_TO_PRESYNAPSE	1.36942	0.573457	0.196388
L2.3.IT	module19	GOBP_NEUROMUSCULAR_PROCESS_CONTROLLING_BALANCE	1.36887	0.473284	0.196474
L2.3.IT	module19	GOBP_REGULATION_OF_NEUROGENESIS	1.36954	0.418257	0.196484
L2.3.IT	module19	GOBP_REGULATION_OF_VASOCONSTRICTION	1.36988	0.469406	0.196485
L2.3.IT	module19	GOBP_NEGATIVE_REGULATION_OF_LYASE_ACTIVITY	1.36965	0.520087	0.196605
L2.3.IT	module19	GOBP_NEGATIVE_REGULATION_OF_MONONUCLEAR_CELL_MIGRATION	1.3689	0.51939	0.196715
L2.3.IT	module19	GOBP_POSITIVE_REGULATION_OF_NERVOUS_SYSTEM_DEVELOPMENT	1.36894	0.421485	0.196956
L2.3.IT	module19	GOBP_CELL_DIFFERENTIATION_IN_HINDBRAIN	1.36824	0.540092	0.197018
L2.3.IT	module19	GOBP_REGULATION_OF_SMALL_GTPASE_MEDIATED_SIGNAL_TRANSDUCTION	1.36829	0.420361	0.197238
L2.3.IT	module19	GOBP_REGULATION_OF_AMPA_RECEPTOR_ACTIVITY	1.36793	0.511657	0.197275
L2.3.IT	module19	GOBP_HEART_GROWTH	1.36764	0.454421	0.197469
L2.3.IT	module19	GOBP_REGULATION_OF_VESICLE_MEDIATED_TRANSPORT	1.36604	0.41171	0.198901
L2.3.IT	module19	GOBP_LAYER_FORMATION_IN_CEREBRAL_CORTEX	1.36666	0.557645	0.198932
L2.3.IT	module19	GOBP_MUSCLE_HYPERTROPHY_IN_RESPONSE_TO_STRESS	1.36612	0.518494	0.199058
L2.3.IT	module19	GOBP_INOSITOL_TRISPHOSPHATE_METABOLIC_PROCESS	1.36613	0.57048	0.199357
L2.3.IT	module19	GOBP_CALCINEURIN_MEDIATED_SIGNALING	1.36627	0.473767	0.199399
L2.3.IT	module19	GOBP_VESICLE_CARGO_LOADING	1.36512	0.493526	0.200356
L2.3.IT	module19	GOBP_REGULATION_OF_RNA_EXPORT_FROM_NUCLEUS	1.36415	0.569013	0.201582
L2.3.IT	module19	GOBP_FIBROBLAST_MIGRATION	1.36429	0.466538	0.201638
L2.3.IT	module19	GOBP_BLASTODERM_SEGMENTATION	1.3636	0.557172	0.202379
L2.3.IT	module19	GOBP_POSITIVE_REGULATION_OF_POTASSIUM_ION_TRANSMEMBRANE_TRANSPORTER_ACTIVITY	1.36235	0.50292	0.204125
L2.3.IT	module19	GOBP_NEURON_CELLULAR_HOMEOSTASIS	1.36215	0.463963	0.20422
L2.3.IT	module19	GOBP_REGULATION_OF_ANTIGEN_RECEPTOR_MEDIATED_SIGNALING_PATHWAY	1.36239	0.462827	0.204385
L2.3.IT	module19	GOBP_ASTRAL_MICROTUBULE_ORGANIZATION	1.3617	0.574253	0.20483
L2.3.IT	module19	GOBP_SODIUM_ION_TRANSPORT	1.36115	0.424675	0.205334
L2.3.IT	module19	GOBP_REGULATION_OF_ATP_METABOLIC_PROCESS	1.36125	0.461502	0.205444
L2.3.IT	module19	GOBP_NUCLEAR_PORE_ORGANIZATION	1.36074	0.545024	0.205796
L2.3.IT	module19	GOBP_REGULATION_OF_FC_RECEPTOR_MEDIATED_STIMULATORY_SIGNALING_PATHWAY	1.35997	0.573849	0.206975
L2.3.IT	module19	GOBP_ANDROGEN_RECEPTOR_SIGNALING_PATHWAY	1.3596	0.481865	0.207381
L2.3.IT	module19	GOBP_MONOATOMIC_ION_TRANSMEMBRANE_TRANSPORT	1.35911	0.404717	0.20772
L2.3.IT	module19	GOBP_RESPONSE_TO_PROGESTERONE	1.35912	0.486004	0.207998
L2.3.IT	module19	GOBP_CORPUS_CALLOSUM_DEVELOPMENT	1.35841	0.501146	0.20817
L2.3.IT	module19	GOBP_REGULATION_OF_NEURON_PROJECTION_REGENERATION	1.35854	0.499236	0.208251
L2.3.IT	module19	GOBP_ENDOSOME_TO_PLASMA_MEMBRANE_PROTEIN_TRANSPORT	1.35869	0.544227	0.208265
L2.3.IT	module19	GOBP_GOLGI_TO_ENDOSOME_TRANSPORT	1.35735	0.521645	0.209574
L2.3.IT	module19	GOBP_PROTEIN_AUTOPHOSPHORYLATION	1.35747	0.420824	0.209638
L2.3.IT	module19	GOBP_PHOSPHOLIPID_TRANSLOCATION	1.35616	0.46447	0.21063
L2.3.IT	module19	GOBP_NEURON_REMODELING	1.35657	0.542767	0.210748
L2.3.IT	module19	GOBP_SULFATION	1.35619	0.518265	0.21088
L2.3.IT	module19	GOBP_MUSCLE_CELL_APOPTOTIC_PROCESS	1.35633	0.461809	0.210908
L2.3.IT	module19	GOBP_CORTICOSTEROID_RECEPTOR_SIGNALING_PATHWAY	1.35577	0.566285	0.211069
L2.3.IT	module19	GOBP_REGULATION_OF_DEPHOSPHORYLATION	1.35533	0.43619	0.211688
L2.3.IT	module19	GOBP_VENTRICULAR_CARDIAC_MUSCLE_CELL_MEMBRANE_REPOLARIZATION	1.35415	0.502858	0.213675
L2.3.IT	module19	GOBP_GLIAL_CELL_MIGRATION	1.35335	0.461118	0.213921
L2.3.IT	module19	GOBP_RIBONUCLEOSIDE_CATABOLIC_PROCESS	1.35234	0.574602	0.214097
L2.3.IT	module19	GOBP_REGULATION_OF_RNA_SPLICING	1.35342	0.425439	0.214098
L2.3.IT	module19	GOBP_SMOOTH_MUSCLE_CELL_MIGRATION	1.35273	0.450418	0.2142
L2.3.IT	module19	GOBP_NEGATIVE_REGULATION_OF_SMOOTH_MUSCLE_CELL_PROLIFERATION	1.35363	0.475765	0.214319
L2.3.IT	module19	GOBP_NEGATIVE_REGULATION_OF_RNA_SPLICING	1.35297	0.500333	0.214353
L2.3.IT	module19	GOBP_SMALL_GTPASE_MEDIATED_SIGNAL_TRANSDUCTION	1.35344	0.409167	0.214372
L2.3.IT	module19	GOBP_NEGATIVE_REGULATION_OF_CHEMOKINE_PRODUCTION	1.35236	0.5441	0.214379
L2.3.IT	module19	GOBP_PROTEIN_LOCALIZATION_TO_GOLGI_APPARATUS	1.35277	0.488911	0.214414
L2.3.IT	module19	GOBP_COPULATION	1.35191	0.564363	0.214662
L2.3.IT	module19	GOBP_PHOSPHATE_ION_HOMEOSTASIS	1.35236	0.550993	0.214664
L2.3.IT	module19	GOBP_COMMISSURAL_NEURON_AXON_GUIDANCE	1.35136	0.570043	0.21537
L2.3.IT	module19	GOBP_SERTOLI_CELL_DIFFERENTIATION	1.3497	0.54322	0.215968
L2.3.IT	module19	GOBP_REGULATION_OF_ANATOMICAL_STRUCTURE_MORPHOGENESIS	1.3497	0.404165	0.216257
L2.3.IT	module19	GOBP_REGULATION_OF_MIRNA_TRANSCRIPTION	1.35026	0.45093	0.216371
L2.3.IT	module19	GOBP_POSITIVE_REGULATION_OF_MUSCLE_CELL_APOPTOTIC_PROCESS	1.34979	0.528669	0.216414
L2.3.IT	module19	GOBP_STRIATED_MUSCLE_CONTRACTION	1.35035	0.424579	0.216464
L2.3.IT	module19	GOBP_POSITIVE_REGULATION_OF_GLUCOSE_TRANSMEMBRANE_TRANSPORT	1.34986	0.477635	0.216563
L2.3.IT	module19	GOBP_ENDOCARDIAL_CUSHION_MORPHOGENESIS	1.35056	0.484829	0.216685
L2.3.IT	module19	GOBP_RESPONSE_TO_ACID_CHEMICAL	1.35036	0.429998	0.216753
L2.3.IT	module19	GOBP_TORC2_SIGNALING	1.34991	0.567743	0.216763
L2.3.IT	module19	GOBP_REGULATION_OF_CAMP_MEDIATED_SIGNALING	1.34899	0.499945	0.217056
L2.3.IT	module19	GOBP_REGULATION_OF_LAMELLIPODIUM_ASSEMBLY	1.34881	0.476978	0.217062
L2.3.IT	module19	GOBP_INTRACILIARY_TRANSPORT	1.34848	0.468645	0.217395
L2.3.IT	module19	GOBP_CEREBELLAR_CORTEX_FORMATION	1.34708	0.509968	0.217718
L2.3.IT	module19	GOBP_REGULATION_OF_AXON_GUIDANCE	1.34712	0.558773	0.217898
L2.3.IT	module19	GOBP_TRANS_SYNAPTIC_SIGNALING_MODULATING_SYNAPTIC_TRANSMISSION	1.34769	0.552902	0.21799
L2.3.IT	module19	GOBP_NEURON_FATE_SPECIFICATION	1.34802	0.529867	0.218007
L2.3.IT	module19	GOBP_REGULATION_OF_CELL_MORPHOGENESIS	1.34721	0.417053	0.21801
L2.3.IT	module19	GOBP_REGULATION_OF_MEMBRANE_REPOLARIZATION	1.34781	0.487394	0.218091
L2.3.IT	module19	GOBP_FOREBRAIN_DEVELOPMENT	1.34721	0.410911	0.21831
L2.3.IT	module19	GOBP_REGULATION_OF_OSSIFICATION	1.34727	0.437163	0.218495
L2.3.IT	module19	GOBP_NEGATIVE_CHEMOTAXIS	1.34592	0.462151	0.219175
L2.3.IT	module19	GOBP_N_GLYCAN_PROCESSING	1.34574	0.506804	0.219213
L2.3.IT	module19	GOBP_MULTICELLULAR_ORGANISM_GROWTH	1.34594	0.429756	0.21944
L2.3.IT	module19	GOBP_POSITIVE_REGULATION_OF_NEURON_APOPTOTIC_PROCESS	1.34608	0.471157	0.219445
L2.3.IT	module19	GOBP_RESPONSE_TO_AUDITORY_STIMULUS	1.34509	0.493363	0.219877
L2.3.IT	module19	GOBP_REGULATION_OF_CELL_SUBSTRATE_ADHESION	1.34522	0.418646	0.219927
L2.3.IT	module19	GOBP_ERBB_SIGNALING_PATHWAY	1.34267	0.42627	0.220809
L2.3.IT	module19	GOBP_NEGATIVE_REGULATION_OF_DEFENSE_RESPONSE_TO_VIRUS	1.34252	0.493321	0.220823
L2.3.IT	module19	GOBP_POSITIVE_REGULATION_OF_PLASMA_MEMBRANE_BOUNDED_CELL_PROJECTION_ASSEMBLY	1.34361	0.432754	0.220919
L2.3.IT	module19	GOBP_DEVELOPMENTAL_GROWTH	1.34375	0.403949	0.22095
L2.3.IT	module19	GOBP_POSITIVE_REGULATION_OF_TRANSPORTER_ACTIVITY	1.34271	0.433191	0.221031
L2.3.IT	module19	GOBP_ACTIN_FILAMENT_POLYMERIZATION	1.34282	0.424424	0.221072
L2.3.IT	module19	GOBP_G_PROTEIN_COUPLED_ACETYLCHOLINE_RECEPTOR_SIGNALING_PATHWAY	1.34385	0.50602	0.221105
L2.3.IT	module19	GOBP_NEGATIVE_REGULATION_OF_PROTEIN_CATABOLIC_PROCESS	1.34294	0.433563	0.221115
L2.3.IT	module19	GOBP_POSITIVE_REGULATION_OF_STRESS_FIBER_ASSEMBLY	1.34336	0.458918	0.221159
L2.3.IT	module19	GOBP_NEGATIVE_REGULATION_OF_CAMP_DEPENDENT_PROTEIN_KINASE_ACTIVITY	1.34425	0.559795	0.221218
L2.3.IT	module19	GOBP_HISTONE_H3_DEACETYLATION	1.34394	0.553173	0.22124
L2.3.IT	module19	GOBP_POST_EMBRYONIC_DEVELOPMENT	1.34298	0.441364	0.221305
L2.3.IT	module19	GOBP_LOCOMOTOR_RHYTHM	1.34305	0.539916	0.22149
L2.3.IT	module19	GOBP_NEGATIVE_REGULATION_OF_OXIDATIVE_STRESS_INDUCED_NEURON_DEATH	1.34396	0.53866	0.221497
L2.3.IT	module19	GOBP_HISTONE_DEMETHYLATION	1.34189	0.504261	0.221804
L2.3.IT	module19	GOBP_MODULATION_BY_HOST_OF_VIRAL_PROCESS	1.34151	0.475889	0.222236
L2.3.IT	module19	GOBP_HINDBRAIN_MORPHOGENESIS	1.34082	0.469676	0.223226
L2.3.IT	module19	GOBP_REGULATION_OF_BLOOD_CIRCULATION	1.34052	0.41551	0.22353
L2.3.IT	module19	GOBP_CELLULAR_RESPONSE_TO_MANGANESE_ION	1.34009	0.562762	0.224084
L2.3.IT	module19	GOBP_PORE_COMPLEX_ASSEMBLY	1.33983	0.509239	0.224279
L2.3.IT	module19	GOBP_NEGATIVE_REGULATION_OF_CELL_ADHESION_MEDIATED_BY_INTEGRIN	1.33965	0.559681	0.224309
L2.3.IT	module19	GOBP_COCHLEA_DEVELOPMENT	1.33909	0.476575	0.224516
L2.3.IT	module19	GOBP_REGULATION_OF_RECEPTOR_BINDING	1.33939	0.533391	0.224562
L2.3.IT	module19	GOBP_CELL_MIGRATION_INVOLVED_IN_SPROUTING_ANGIOGENESIS	1.33914	0.459389	0.224713
L2.3.IT	module19	GOBP_HINDLIMB_MORPHOGENESIS	1.33859	0.494339	0.225179
L2.3.IT	module19	GOBP_PROTEIN_HETEROOLIGOMERIZATION	1.33781	0.498698	0.225589
L2.3.IT	module19	GOBP_REGULATION_OF_NITRIC_OXIDE_SYNTHASE_ACTIVITY	1.33785	0.482895	0.225807
L2.3.IT	module19	GOBP_CHLORIDE_TRANSPORT	1.33808	0.437715	0.225967
L2.3.IT	module19	GOBP_REGULATION_OF_CELLULAR_COMPONENT_BIOGENESIS	1.33789	0.398404	0.226011
L2.3.IT	module19	GOBP_CARDIAC_MUSCLE_CONTRACTION	1.33743	0.426772	0.226068
L2.3.IT	module19	GOBP_PROTEIN_POLYMERIZATION	1.33689	0.412711	0.226822
L2.3.IT	module19	GOBP_NUCLEOSIDE_CATABOLIC_PROCESS	1.3358	0.518466	0.227203
L2.3.IT	module19	GOBP_NEGATIVE_REGULATION_OF_NUCLEAR_TRANSCRIBED_MRNA_CATABOLIC_PROCESS_DEADENYLATION_DEPENDENT_DECAY	1.33651	0.554115	0.22726
L2.3.IT	module19	GOBP_FOREBRAIN_CELL_MIGRATION	1.33587	0.449971	0.227347
L2.3.IT	module19	GOBP_POSITIVE_REGULATION_OF_OSTEOCLAST_DIFFERENTIATION	1.33554	0.540012	0.22742
L2.3.IT	module19	GOBP_INORGANIC_ION_HOMEOSTASIS	1.3354	0.405458	0.22742
L2.3.IT	module19	GOBP_MONOATOMIC_CATION_TRANSMEMBRANE_TRANSPORT	1.33591	0.398999	0.227571
L2.3.IT	module19	GOBP_B_CELL_RECEPTOR_SIGNALING_PATHWAY	1.33614	0.463451	0.227709
L2.3.IT	module19	GOBP_MEMBRANE_DEPOLARIZATION	1.33592	0.445115	0.227854
L2.3.IT	module19	GOBP_CYCLIC_NUCLEOTIDE_BIOSYNTHETIC_PROCESS	1.33492	0.5174	0.228113
L2.3.IT	module19	GOBP_MYELOID_DENDRITIC_CELL_DIFFERENTIATION	1.33458	0.541641	0.228553
L2.3.IT	module19	GOBP_VASOCONSTRICTION	1.33422	0.445476	0.228714
L2.3.IT	module19	GOBP_ORGAN_INDUCTION	1.33436	0.524725	0.228737
L2.3.IT	module19	GOBP_POSITIVE_REGULATION_OF_VASCULAR_ENDOTHELIAL_GROWTH_FACTOR_RECEPTOR_SIGNALING_PATHWAY	1.33403	0.545596	0.228791
L2.3.IT	module19	GOBP_REGULATION_OF_NUCLEOCYTOPLASMIC_TRANSPORT	1.33347	0.431571	0.229068
L2.3.IT	module19	GOBP_REGULATION_OF_ENDOCYTOSIS	1.33374	0.416536	0.229095
L2.3.IT	module19	GOBP_NEGATIVE_REGULATION_OF_LOCOMOTION	1.33348	0.407804	0.229339
L2.3.IT	module19	GOBP_LOCALIZATION_WITHIN_MEMBRANE	1.33305	0.399298	0.22934
L2.3.IT	module19	GOBP_POSITIVE_REGULATION_OF_CALCIUM_ION_DEPENDENT_EXOCYTOSIS	1.3331	0.531368	0.229525
L2.3.IT	module19	GOBP_REGULATION_OF_TRANSPORT	1.33252	0.39238	0.230111
L2.3.IT	module19	GOBP_RAS_PROTEIN_SIGNAL_TRANSDUCTION	1.33114	0.406854	0.231218
L2.3.IT	module19	GOBP_NITRIC_OXIDE_MEDIATED_SIGNAL_TRANSDUCTION	1.33126	0.494266	0.231238
L2.3.IT	module19	GOBP_RESPONSE_TO_INTERFERON_ALPHA	1.33133	0.537182	0.231378
L2.3.IT	module19	GOBP_REGULATION_OF_OXIDOREDUCTASE_ACTIVITY	1.33146	0.448855	0.2314
L2.3.IT	module19	GOBP_REGULATION_OF_BONE_MINERALIZATION	1.33156	0.444862	0.231502
L2.3.IT	module19	GOBP_MICROTUBULE_POLYMERIZATION	1.33167	0.436058	0.23159
L2.3.IT	module19	GOBP_FOREBRAIN_NEURON_DEVELOPMENT	1.33057	0.512313	0.232018
L2.3.IT	module19	GOBP_CARDIAC_LEFT_VENTRICLE_MORPHOGENESIS	1.33006	0.552398	0.232524
L2.3.IT	module19	GOBP_GOLGI_ORGANIZATION	1.3301	0.418935	0.232708
L2.3.IT	module19	GOBP_BONE_MATURATION	1.3295	0.492948	0.233407
L2.3.IT	module19	GOBP_SIGNAL_RELEASE	1.32895	0.402427	0.23367
L2.3.IT	module19	GOBP_NEGATIVE_REGULATION_OF_KERATINOCYTE_PROLIFERATION	1.32839	0.505341	0.233696
L2.3.IT	module19	GOBP_ESTABLISHMENT_OF_PROTEIN_LOCALIZATION_TO_VACUOLE	1.32866	0.444082	0.233736
L2.3.IT	module19	GOBP_SECRETORY_GRANULE_LOCALIZATION	1.32845	0.552993	0.233858
L2.3.IT	module19	GOBP_NEGATIVE_REGULATION_OF_CELL_MIGRATION_INVOLVED_IN_SPROUTING_ANGIOGENESIS	1.32872	0.534567	0.233876
L2.3.IT	module19	GOBP_NEGATIVE_REGULATION_OF_MUSCLE_CELL_APOPTOTIC_PROCESS	1.32897	0.481284	0.233924
L2.3.IT	module19	GOBP_CARDIAC_ATRIUM_DEVELOPMENT	1.32811	0.488566	0.233989
L2.3.IT	module19	GOBP_POSITIVE_REGULATION_OF_PROTEIN_CONTAINING_COMPLEX_ASSEMBLY	1.32797	0.417504	0.233989
L2.3.IT	module19	GOBP_REGULATION_OF_SYNAPTIC_VESICLE_ENDOCYTOSIS	1.32897	0.510765	0.234217
L2.3.IT	module19	GOBP_ENDOSOMAL_TRANSPORT	1.32406	0.407261	0.234788
L2.3.IT	module19	GOBP_TRACHEA_MORPHOGENESIS	1.32504	0.572932	0.234819
L2.3.IT	module19	GOBP_PEROXISOME_PROLIFERATOR_ACTIVATED_RECEPTOR_SIGNALING_PATHWAY	1.32335	0.49292	0.234839
L2.3.IT	module19	GOBP_POSITIVE_REGULATION_OF_NIK_NF_KAPPAB_SIGNALING	1.32416	0.454221	0.234898
L2.3.IT	module19	GOBP_CELL_CELL_JUNCTION_ORGANIZATION	1.32481	0.413632	0.234949
L2.3.IT	module19	GOBP_EMBRYONIC_EYE_MORPHOGENESIS	1.32669	0.486149	0.23496
L2.3.IT	module19	GOBP_VESICLE_MEDIATED_TRANSPORT_BETWEEN_ENDOSOMAL_COMPARTMENTS	1.32737	0.455409	0.234968
L2.3.IT	module19	GOBP_POSITIVE_REGULATION_OF_CELLULAR_COMPONENT_ORGANIZATION	1.32653	0.393809	0.234991
L2.3.IT	module19	GOBP_LEPTIN_MEDIATED_SIGNALING_PATHWAY	1.32423	0.561423	0.235011
L2.3.IT	module19	GOBP_REGULATION_OF_RAC_PROTEIN_SIGNAL_TRANSDUCTION	1.32694	0.50047	0.235019
L2.3.IT	module19	GOBP_CELLULAR_EXTRAVASATION	1.32707	0.443672	0.235029
L2.3.IT	module19	GOBP_PROTEIN_TARGETING_TO_LYSOSOME	1.32338	0.469185	0.235044
L2.3.IT	module19	GOBP_SISTER_CHROMATID_COHESION	1.32507	0.45409	0.235048
L2.3.IT	module19	GOBP_NEGATIVE_REGULATION_OF_DEVELOPMENTAL_GROWTH	1.32381	0.42655	0.235049
L2.3.IT	module19	GOBP_NEGATIVE_REGULATION_OF_CYCLASE_ACTIVITY	1.32717	0.512217	0.235095
L2.3.IT	module19	GOBP_BASEMENT_MEMBRANE_ORGANIZATION	1.32365	0.472335	0.235096
L2.3.IT	module19	GOBP_POSTSYNAPTIC_SPECIALIZATION_ASSEMBLY	1.32672	0.483232	0.235182
L2.3.IT	module19	GOBP_MICROTUBULE_DEPOLYMERIZATION	1.32526	0.460751	0.235187
L2.3.IT	module19	GOBP_VESICLE_MEDIATED_TRANSPORT	1.32537	0.390982	0.235232
L2.3.IT	module19	GOBP_RESPONSE_TO_MACROPHAGE_COLONY_STIMULATING_FACTOR	1.32512	0.532088	0.235232
L2.3.IT	module19	GOBP_ACTIN_FILAMENT_BUNDLE_ORGANIZATION	1.32426	0.416266	0.235257
L2.3.IT	module19	GOBP_NEURON_PROJECTION_REGENERATION	1.32549	0.454737	0.23528
L2.3.IT	module19	GOBP_RETINA_DEVELOPMENT_IN_CAMERA_TYPE_EYE	1.32339	0.417968	0.235313
L2.3.IT	module19	GOBP_NEUROMUSCULAR_PROCESS	1.32619	0.421066	0.235356
L2.3.IT	module19	GOBP_POSITIVE_REGULATION_OF_AMINE_TRANSPORT	1.32431	0.47669	0.235421
L2.3.IT	module19	GOBP_REGULATION_OF_PHOSPHOPROTEIN_PHOSPHATASE_ACTIVITY	1.3255	0.454863	0.23556
L2.3.IT	module19	GOBP_PALLIUM_DEVELOPMENT	1.32432	0.416799	0.235691
L2.3.IT	module19	GOBP_INTRACELLULAR_MRNA_LOCALIZATION	1.32553	0.555492	0.235798
L2.3.IT	module19	GOBP_ADULT_BEHAVIOR	1.32567	0.423158	0.235804
L2.3.IT	module19	GOBP_POSITIVE_REGULATION_OF_RELEASE_OF_SEQUESTERED_CALCIUM_ION_INTO_CYTOSOL	1.32571	0.473701	0.23603
L2.3.IT	module19	GOBP_PROTEIN_LOCALIZATION_TO_LYSOSOME	1.32245	0.443526	0.236463
L2.3.IT	module19	GOBP_PIECEMEAL_MICROAUTOPHAGY_OF_THE_NUCLEUS	1.3223	0.564749	0.236507
L2.3.IT	module19	GOBP_REGULATION_OF_HEART_GROWTH	1.32214	0.451467	0.236527
L2.3.IT	module19	GOBP_RETROGRADE_TRANSPORT_ENDOSOME_TO_GOLGI	1.3217	0.427769	0.236619
L2.3.IT	module19	GOBP_REGULATION_OF_CARTILAGE_DEVELOPMENT	1.3214	0.440171	0.236722
L2.3.IT	module19	GOBP_POSITIVE_REGULATION_OF_PROTEIN_LOCALIZATION_TO_CELL_PERIPHERY	1.32148	0.441019	0.236806
L2.3.IT	module19	GOBP_POTASSIUM_ION_EXPORT_ACROSS_PLASMA_MEMBRANE	1.32173	0.524261	0.236844
L2.3.IT	module19	GOBP_NUCLEAR_PORE_COMPLEX_ASSEMBLY	1.3201	0.560813	0.236912
L2.3.IT	module19	GOBP_MOTOR_BEHAVIOR	1.32179	0.519951	0.236981
L2.3.IT	module19	GOBP_CHONDROCYTE_DIFFERENTIATION	1.32093	0.425589	0.237089
L2.3.IT	module19	GOBP_LYMPHOID_PROGENITOR_CELL_DIFFERENTIATION	1.32011	0.498155	0.237173
L2.3.IT	module19	GOBP_CEREBELLAR_CORTEX_MORPHOGENESIS	1.32099	0.475918	0.237252
L2.3.IT	module19	GOBP_REGULATION_OF_PROTEIN_IMPORT_INTO_NUCLEUS	1.32014	0.44677	0.237371
L2.3.IT	module19	GOBP_CLATHRIN_COAT_ASSEMBLY	1.32049	0.521921	0.237455
L2.3.IT	module19	GOBP_PROTEIN_LOCALIZATION_TO_EARLY_ENDOSOME	1.32057	0.548842	0.237574
L2.3.IT	module19	GOBP_NEGATIVE_REGULATION_OF_PROTEIN_LOCALIZATION_TO_CELL_SURFACE	1.32015	0.550315	0.237636
L2.3.IT	module19	GOBP_INSULIN_SECRETION	1.31962	0.414557	0.23766
L2.3.IT	module19	GOBP_MYOBLAST_PROLIFERATION	1.32024	0.503375	0.237726
L2.3.IT	module19	GOBP_EXTRACELLULAR_VESICLE_BIOGENESIS	1.31931	0.482844	0.238023
L2.3.IT	module19	GOBP_PROTEIN_LOCALIZATION_TO_VACUOLE	1.31914	0.4308	0.238102
L2.3.IT	module19	GOBP_ASTROCYTE_DIFFERENTIATION	1.31888	0.440131	0.238414
L2.3.IT	module19	GOBP_PROTEIN_DEPOLYMERIZATION	1.31868	0.42384	0.238535
L2.3.IT	module19	GOBP_CELL_FATE_COMMITMENT_INVOLVED_IN_FORMATION_OF_PRIMARY_GERM_LAYER	1.31846	0.498164	0.238722
L2.3.IT	module19	GOBP_POSITIVE_REGULATION_OF_LAMELLIPODIUM_ASSEMBLY	1.31831	0.477093	0.238753
L2.3.IT	module19	GOBP_POSITIVE_REGULATION_OF_BEHAVIOR	1.31814	0.509753	0.238863
L2.3.IT	module19	GOBP_TRANSMEMBRANE_RECEPTOR_PROTEIN_TYROSINE_KINASE_SIGNALING_PATHWAY	1.31738	0.395033	0.239105
L2.3.IT	module19	GOBP_POSITIVE_REGULATION_OF_ACTIN_FILAMENT_BUNDLE_ASSEMBLY	1.31786	0.442404	0.239194
L2.3.IT	module19	GOBP_SEGMENTATION	1.31743	0.440582	0.239268
L2.3.IT	module19	GOBP_REGULATION_OF_PROTEIN_POLYMERIZATION	1.31715	0.414466	0.239326
L2.3.IT	module19	GOBP_NEGATIVE_REGULATION_OF_BMP_SIGNALING_PATHWAY	1.3175	0.457378	0.239384
L2.3.IT	module19	GOBP_POSITIVE_REGULATION_OF_INTERFERON_BETA_PRODUCTION	1.31751	0.481909	0.239652
L2.3.IT	module19	GOBP_NEGATIVE_REGULATION_OF_CALCINEURIN_MEDIATED_SIGNALING	1.3162	0.527882	0.241094
L2.3.IT	module19	GOBP_LENS_MORPHOGENESIS_IN_CAMERA_TYPE_EYE	1.31593	0.509055	0.241449
L2.3.IT	module19	GOBP_ENDOCYTOSIS	1.31544	0.397583	0.242157
L2.3.IT	module19	GOBP_NEGATIVE_REGULATION_OF_T_CELL_RECEPTOR_SIGNALING_PATHWAY	1.31483	0.493786	0.242661
L2.3.IT	module19	GOBP_INTRACELLULAR_MONOATOMIC_ION_HOMEOSTASIS	1.315	0.399403	0.242868
L2.3.IT	module19	GOBP_REGULATION_OF_OXIDATIVE_STRESS_INDUCED_CELL_DEATH	1.31486	0.449426	0.242884
L2.3.IT	module19	GOBP_CELLULAR_RESPONSE_TO_LEPTIN_STIMULUS	1.31427	0.515735	0.243588
L2.3.IT	module19	GOBP_RETINA_LAYER_FORMATION	1.31323	0.498012	0.245513
L2.3.IT	module19	GOBP_MRNA_SPLICE_SITE_SELECTION	1.31295	0.467969	0.245804
L2.3.IT	module19	GOBP_REGULATION_OF_EXTRACELLULAR_MATRIX_ASSEMBLY	1.31276	0.516986	0.245932
L2.3.IT	module19	GOBP_REGULATION_OF_MONOOXYGENASE_ACTIVITY	1.3123	0.461275	0.246103
L2.3.IT	module19	GOBP_REGULATION_OF_RESPIRATORY_BURST	1.3118	0.535339	0.246377
L2.3.IT	module19	GOBP_MONOATOMIC_ION_HOMEOSTASIS	1.3123	0.39718	0.246378
L2.3.IT	module19	GOBP_CELL_DIFFERENTIATION_INVOLVED_IN_EMBRYONIC_PLACENTA_DEVELOPMENT	1.31162	0.518009	0.246456
L2.3.IT	module19	GOBP_MICROTUBULE_BASED_PROTEIN_TRANSPORT	1.31187	0.519688	0.246515
L2.3.IT	module19	GOBP_POSITIVE_REGULATION_OF_CELL_MIGRATION_INVOLVED_IN_SPROUTING_ANGIOGENESIS	1.31196	0.512717	0.246585
L2.3.IT	module19	GOBP_POSITIVE_REGULATION_OF_NITRIC_OXIDE_SYNTHASE_BIOSYNTHETIC_PROCESS	1.31231	0.526931	0.246657
L2.3.IT	module19	GOBP_REGULATION_OF_AUTOPHAGY_OF_MITOCHONDRION	1.31056	0.490834	0.248457
L2.3.IT	module19	GOBP_NEUROMUSCULAR_PROCESS_CONTROLLING_POSTURE	1.31033	0.532686	0.248655
L2.3.IT	module19	GOBP_TYPE_B_PANCREATIC_CELL_DEVELOPMENT	1.31016	0.507039	0.248754
L2.3.IT	module19	GOBP_REGULATION_OF_RAS_PROTEIN_SIGNAL_TRANSDUCTION	1.30919	0.410152	0.248938
L2.3.IT	module19	GOBP_CALCIUM_ION_IMPORT	1.30904	0.467268	0.248956
L2.3.IT	module19	GOBP_RECEPTOR_MEDIATED_ENDOCYTOSIS	1.30954	0.407009	0.248998
L2.3.IT	module19	GOBP_CRD_MEDIATED_MRNA_STABILIZATION	1.30968	0.556338	0.249
L2.3.IT	module19	GOBP_VESICLE_DOCKING_INVOLVED_IN_EXOCYTOSIS	1.3099	0.4492	0.24905
L2.3.IT	module19	GOBP_POSITIVE_REGULATION_OF_CARTILAGE_DEVELOPMENT	1.30975	0.466746	0.249095
L2.3.IT	module19	GOBP_NEGATIVE_REGULATION_OF_MRNA_METABOLIC_PROCESS	1.30923	0.427447	0.249134
L2.3.IT	module19	GOBP_NEGATIVE_REGULATION_OF_ANOIKIS	1.30933	0.530747	0.24917
L2.3.IT	module19	GOBP_ADULT_LOCOMOTORY_BEHAVIOR	1.30877	0.43768	0.249253
L2.3.IT	module19	GOBP_ENDODERMAL_CELL_DIFFERENTIATION	1.30864	0.456636	0.249291
L2.3.IT	module19	GOBP_ACROSOME_ASSEMBLY	1.30766	0.498953	0.249872
L2.3.IT	module19	GOBP_KIDNEY_EPITHELIUM_DEVELOPMENT	1.30828	0.419671	0.2499
L2.3.IT	module19	GOBP_DETECTION_OF_LIGHT_STIMULUS	1.30787	0.445475	0.249998
L2.3.IT	module3	GOBP_RESPONSE_TO_CORTICOSTERONE	2.00859	0.835071	0.00692313
L2.3.IT	module3	GOBP_CELL_COMMUNICATION_BY_ELECTRICAL_COUPLING	1.92094	0.72685	0.0111265
L2.3.IT	module3	GOBP_POSITIVE_REGULATION_OF_CIRCADIAN_RHYTHM	1.93576	0.837951	0.0121979
L2.3.IT	module3	GOBP_REGULATION_OF_CELL_COMMUNICATION_BY_ELECTRICAL_COUPLING	1.89877	0.814863	0.0132529
L2.3.IT	module3	GOBP_CELL_COMMUNICATION_BY_ELECTRICAL_COUPLING_INVOLVED_IN_CARDIAC_CONDUCTION	1.94079	0.75424	0.0168133
L2.3.IT	module3	GOBP_NEURON_CELL_CELL_ADHESION	1.87272	0.765209	0.0178023
L2.3.IT	module3	GOBP_RETROGRADE_AXONAL_TRANSPORT	1.79848	0.689659	0.0556323
L2.3.IT	module3	GOBP_REGULATION_OF_TAU_PROTEIN_KINASE_ACTIVITY	1.79109	0.769794	0.0568136
L2.3.IT	module3	GOBP_LIGAND_GATED_ION_CHANNEL_SIGNALING_PATHWAY	1.80269	0.672538	0.0589173
L2.3.IT	module3	GOBP_HEART_FIELD_SPECIFICATION	1.77798	0.730243	0.0641873
L2.3.IT	module3	GOBP_CELL_COMMUNICATION_INVOLVED_IN_CARDIAC_CONDUCTION	1.76244	0.615198	0.0643623
L2.3.IT	module3	GOBP_CELL_MIGRATION_IN_HINDBRAIN	1.76641	0.712069	0.0652752
L2.3.IT	module3	GOBP_REGULATION_OF_POSTSYNAPTIC_CYTOSOLIC_CALCIUM_ION_CONCENTRATION	1.76667	0.745718	0.0710295
L2.3.IT	module3	GOBP_GAMMA_AMINOBUTYRIC_ACID_SIGNALING_PATHWAY	1.74016	0.656107	0.0749182
L2.3.IT	module3	GOBP_GLUTAMATE_RECEPTOR_SIGNALING_PATHWAY	1.74354	0.615561	0.0768138
L2.3.IT	module3	GOBP_REGULATION_OF_CARDIAC_MUSCLE_CONTRACTION_BY_CALCIUM_ION_SIGNALING	1.74644	0.678811	0.0782031
L2.3.IT	module3	GOBP_DENSE_CORE_GRANULE_EXOCYTOSIS	1.72862	0.751145	0.0842993
L2.3.IT	module3	GOBP_NEGATIVE_REGULATION_OF_AMYLOID_PRECURSOR_PROTEIN_CATABOLIC_PROCESS	1.71932	0.66173	0.0912095
L2.3.IT	module3	GOBP_SPONTANEOUS_SYNAPTIC_TRANSMISSION	1.69495	0.693345	0.0936905
L2.3.IT	module3	GOBP_REGULATION_OF_SYNAPTIC_VESICLE_ENDOCYTOSIS	1.69519	0.671439	0.0968843
L2.3.IT	module3	GOBP_IONOTROPIC_GLUTAMATE_RECEPTOR_SIGNALING_PATHWAY	1.7094	0.650675	0.0969733
L2.3.IT	module3	GOBP_NEGATIVE_REGULATION_OF_SODIUM_ION_TRANSPORT	1.70606	0.714563	0.0975832
L2.3.IT	module3	GOBP_POSITIVE_REGULATION_OF_RECEPTOR_INTERNALIZATION	1.71165	0.666101	0.0985895
L2.3.IT	module3	GOBP_NEURON_RECOGNITION	1.6894	0.597618	0.0987187
L2.3.IT	module3	GOBP_CHEMOKINE_C_X_C_MOTIF_LIGAND_2_PRODUCTION	1.69638	0.695509	0.0992727
L2.3.IT	module3	GOBP_REGULATION_OF_PRESYNAPSE_ORGANIZATION	1.67879	0.62606	0.100178
L2.3.IT	module3	GOBP_AXONAL_TRANSPORT_OF_MITOCHONDRION	1.68526	0.67948	0.100986
L2.3.IT	module3	GOBP_CALCIUM_ION_REGULATED_EXOCYTOSIS_OF_NEUROTRANSMITTER	1.67555	0.646948	0.101869
L2.3.IT	module3	GOBP_CENTRAL_NERVOUS_SYSTEM_NEURON_AXONOGENESIS	1.67924	0.60923	0.102627
L2.3.IT	module3	GOBP_REGULATION_OF_CARDIAC_MUSCLE_CONTRACTION_BY_REGULATION_OF_THE_RELEASE_OF_SEQUESTERED_CALCIUM_ION	1.69658	0.677549	0.103245
L2.3.IT	module3	GOBP_REGULATION_OF_TRANSMISSION_OF_NERVE_IMPULSE	1.68025	0.713916	0.1047
L2.3.IT	module3	GOBP_ESTABLISHMENT_OF_MITOCHONDRION_LOCALIZATION	1.69753	0.640377	0.106409
L2.3.IT	module3	GOBP_RELEASE_OF_SEQUESTERED_CALCIUM_ION_INTO_CYTOSOL_BY_ENDOPLASMIC_RETICULUM	1.66618	0.62346	0.106447
L2.3.IT	module3	GOBP_ATRIAL_CARDIAC_MUSCLE_CELL_TO_AV_NODE_CELL_SIGNALING	1.67013	0.667384	0.106454
L2.3.IT	module3	GOBP_SYNAPTIC_VESICLE_MATURATION	1.63256	0.612841	0.107533
L2.3.IT	module3	GOBP_POSITIVE_REGULATION_OF_SIGNAL_TRANSDUCTION_BY_P53_CLASS_MEDIATOR	1.66712	0.618369	0.108152
L2.3.IT	module3	GOBP_NEURON_PROJECTION_ORGANIZATION	1.63297	0.552564	0.108755
L2.3.IT	module3	GOBP_CENTRAL_NERVOUS_SYSTEM_PROJECTION_NEURON_AXONOGENESIS	1.63346	0.609699	0.110173
L2.3.IT	module3	GOBP_REGULATION_OF_DENDRITIC_SPINE_MORPHOGENESIS	1.63347	0.583978	0.112273
L2.3.IT	module3	GOBP_SYNAPTIC_VESICLE_PRIMING	1.63393	0.634778	0.113737
L2.3.IT	module3	GOBP_AXO_DENDRITIC_TRANSPORT	1.62086	0.545424	0.114207
L2.3.IT	module3	GOBP_POSITIVE_REGULATION_OF_LYMPHOCYTE_CHEMOTAXIS	1.6247	0.700608	0.114215
L2.3.IT	module3	GOBP_SYNAPTIC_VESICLE_CLUSTERING	1.63507	0.656746	0.114667
L2.3.IT	module3	GOBP_CENTRAL_NERVOUS_SYSTEM_NEURON_DEVELOPMENT	1.61927	0.54902	0.114806
L2.3.IT	module3	GOBP_NEGATIVE_REGULATION_OF_SODIUM_ION_TRANSMEMBRANE_TRANSPORT	1.62651	0.691957	0.114938
L2.3.IT	module3	GOBP_DENDRITIC_TRANSPORT	1.61806	0.669321	0.114946
L2.3.IT	module3	GOBP_EPHRIN_RECEPTOR_SIGNALING_PATHWAY	1.62547	0.574375	0.114986
L2.3.IT	module3	GOBP_REGULATION_OF_CARDIAC_CONDUCTION	1.61482	0.631394	0.115852
L2.3.IT	module3	GOBP_CAMP_METABOLIC_PROCESS	1.62102	0.626381	0.11588
L2.3.IT	module3	GOBP_T_CELL_CHEMOTAXIS	1.63597	0.682228	0.115957
L2.3.IT	module3	GOBP_CENTRAL_NERVOUS_SYSTEM_NEURON_DIFFERENTIATION	1.62153	0.532769	0.117023
L2.3.IT	module3	GOBP_REGULATION_OF_POSTSYNAPSE_ORGANIZATION	1.63664	0.547542	0.11724
L2.3.IT	module3	GOBP_CD4_POSITIVE_ALPHA_BETA_T_CELL_PROLIFERATION	1.61499	0.655811	0.117431
L2.3.IT	module3	GOBP_COLLATERAL_SPROUTING	1.6077	0.606304	0.117439
L2.3.IT	module3	GOBP_MITOTIC_SISTER_CHROMATID_COHESION	1.60945	0.623017	0.117955
L2.3.IT	module3	GOBP_NEGATIVE_REGULATION_OF_MAST_CELL_ACTIVATION	1.63764	0.697561	0.118156
L2.3.IT	module3	GOBP_REGULATION_OF_SHORT_TERM_NEURONAL_SYNAPTIC_PLASTICITY	1.60814	0.661723	0.118553
L2.3.IT	module3	GOBP_REGULATION_OF_LYMPHOCYTE_CHEMOTAXIS	1.63867	0.679293	0.119026
L2.3.IT	module3	GOBP_POSITIVE_REGULATION_OF_PHOSPHOPROTEIN_PHOSPHATASE_ACTIVITY	1.60522	0.637456	0.119434
L2.3.IT	module3	GOBP_POSITIVE_REGULATION_OF_ORGANIC_ACID_TRANSPORT	1.60413	0.587021	0.119548
L2.3.IT	module3	GOBP_POSITIVE_REGULATION_OF_DNA_DAMAGE_RESPONSE_SIGNAL_TRANSDUCTION_BY_P53_CLASS_MEDIATOR	1.61089	0.652647	0.119581
L2.3.IT	module3	GOBP_REGULATION_OF_ENDOTHELIAL_CELL_DEVELOPMENT	1.60946	0.644751	0.119671
L2.3.IT	module3	GOBP_REGULATION_OF_PRESYNAPTIC_MEMBRANE_POTENTIAL	1.63915	0.61085	0.120572
L2.3.IT	module3	GOBP_REGULATION_OF_HIGH_VOLTAGE_GATED_CALCIUM_CHANNEL_ACTIVITY	1.64024	0.693378	0.121402
L2.3.IT	module3	GOBP_REGULATION_OF_ADIPOSE_TISSUE_DEVELOPMENT	1.64307	0.696756	0.122309
L2.3.IT	module3	GOBP_NEGATIVE_REGULATION_OF_ACTIVATED_T_CELL_PROLIFERATION	1.64124	0.704241	0.122592
L2.3.IT	module3	GOBP_DETECTION_OF_CALCIUM_ION	1.64348	0.697126	0.124761
L2.3.IT	module3	GOBP_FC_EPSILON_RECEPTOR_SIGNALING_PATHWAY	1.59931	0.613203	0.125389
L2.3.IT	module3	GOBP_POSITIVE_REGULATION_OF_LEUKOCYTE_APOPTOTIC_PROCESS	1.59799	0.618625	0.125766
L2.3.IT	module3	GOBP_MOTOR_BEHAVIOR	1.59692	0.639765	0.125988
L2.3.IT	module3	GOBP_CARDIAC_MUSCLE_CELL_ACTION_POTENTIAL	1.64439	0.560954	0.126322
L2.3.IT	module3	GOBP_REGULATION_OF_CARDIAC_MUSCLE_CELL_ACTION_POTENTIAL	1.64781	0.613731	0.127063
L2.3.IT	module3	GOBP_REGULATION_OF_CELLULAR_RESPONSE_TO_HEAT	1.64567	0.65327	0.127381
L2.3.IT	module3	GOBP_VASCULAR_ASSOCIATED_SMOOTH_MUSCLE_CONTRACTION	1.64782	0.625392	0.130497
L2.3.IT	module3	GOBP_CELL_CELL_SIGNALING_INVOLVED_IN_CARDIAC_CONDUCTION	1.64911	0.604822	0.131814
L2.3.IT	module3	GOBP_RETINAL_CONE_CELL_DIFFERENTIATION	1.59131	0.687525	0.132105
L2.3.IT	module3	GOBP_VENTRICULAR_CARDIAC_MUSCLE_CELL_DIFFERENTIATION	1.59189	0.684618	0.132815
L2.3.IT	module3	GOBP_NEGATIVE_REGULATION_OF_MICROTUBULE_POLYMERIZATION_OR_DEPOLYMERIZATION	1.58635	0.570351	0.133884
L2.3.IT	module3	GOBP_CLATHRIN_COAT_ASSEMBLY	1.58795	0.63234	0.134419
L2.3.IT	module3	GOBP_SYNAPTIC_TRANSMISSION_GLUTAMATERGIC	1.5866	0.531741	0.135001
L2.3.IT	module3	GOBP_RESPONSE_TO_AMPHETAMINE	1.58362	0.583576	0.135424
L2.3.IT	module3	GOBP_FOREBRAIN_NEURON_DEVELOPMENT	1.58829	0.624386	0.135521
L2.3.IT	module3	GOBP_HEART_FORMATION	1.5843	0.599967	0.135978
L2.3.IT	module3	GOBP_SYNAPTIC_TRANSMISSION_GABAERGIC	1.58245	0.55001	0.13599
L2.3.IT	module3	GOBP_MEMBRANE_DEPOLARIZATION_DURING_ACTION_POTENTIAL	1.58022	0.593373	0.13816
L2.3.IT	module3	GOBP_SARCOPLASMIC_RETICULUM_CALCIUM_ION_TRANSPORT	1.57915	0.578707	0.138474
L2.3.IT	module3	GOBP_FOREBRAIN_NEURON_DIFFERENTIATION	1.57546	0.574193	0.139952
L2.3.IT	module3	GOBP_GLOMERULAR_MESANGIAL_CELL_PROLIFERATION	1.57708	0.676561	0.14035
L2.3.IT	module3	GOBP_PRESYNAPSE_ORGANIZATION	1.57569	0.554922	0.141171
L2.3.IT	module3	GOBP_MODULATION_BY_HOST_OF_VIRAL_PROCESS	1.5711	0.577129	0.144516
L2.3.IT	module3	GOBP_LOCOMOTOR_RHYTHM	1.56675	0.644655	0.146042
L2.3.IT	module3	GOBP_ENDOSOMAL_LUMEN_ACIDIFICATION	1.57112	0.658702	0.146111
L2.3.IT	module3	GOBP_REGULATION_OF_NEURONAL_SYNAPTIC_PLASTICITY	1.56694	0.546277	0.14728
L2.3.IT	module3	GOBP_PHOSPHATIDYLINOSITOL_3_PHOSPHATE_BIOSYNTHETIC_PROCESS	1.5672	0.6093	0.148417
L2.3.IT	module3	GOBP_L_GLUTAMATE_IMPORT_ACROSS_PLASMA_MEMBRANE	1.56237	0.620997	0.149372
L2.3.IT	module3	GOBP_POSTSYNAPTIC_MODULATION_OF_CHEMICAL_SYNAPTIC_TRANSMISSION	1.5607	0.579095	0.149461
L2.3.IT	module3	GOBP_RESPONSE_TO_MINERALOCORTICOID	1.56738	0.577197	0.149632
L2.3.IT	module3	GOBP_PRESYNAPTIC_ENDOCYTOSIS	1.56368	0.540684	0.150084
L2.3.IT	module3	GOBP_NEGATIVE_REGULATION_OF_OLIGODENDROCYTE_DIFFERENTIATION	1.56105	0.658239	0.150251
L2.3.IT	module3	GOBP_HEPARIN_BIOSYNTHETIC_PROCESS	1.56238	0.674824	0.150902
L2.3.IT	module3	GOBP_POSITIVE_REGULATION_OF_TRANSFORMING_GROWTH_FACTOR_BETA_PRODUCTION	1.55711	0.62841	0.154365
L2.3.IT	module3	GOBP_CLATHRIN_DEPENDENT_ENDOCYTOSIS	1.55085	0.54697	0.159957
L2.3.IT	module3	GOBP_VESICLE_MEDIATED_TRANSPORT_IN_SYNAPSE	1.55108	0.498949	0.161096
L2.3.IT	module3	GOBP_RELAXATION_OF_CARDIAC_MUSCLE	1.54916	0.618148	0.161621
L2.3.IT	module3	GOBP_AXONAL_TRANSPORT	1.5512	0.529249	0.162478
L2.3.IT	module3	GOBP_RESPONSE_TO_MUSCLE_STRETCH	1.54645	0.582199	0.162517
L2.3.IT	module3	GOBP_GOLGI_LUMEN_ACIDIFICATION	1.54711	0.666657	0.162648
L2.3.IT	module3	GOBP_CARDIAC_CONDUCTION	1.54789	0.521365	0.162855
L2.3.IT	module3	GOBP_RESPONSE_TO_LEUCINE	1.55138	0.651748	0.163673
L2.3.IT	module3	GOBP_STARTLE_RESPONSE	1.53994	0.590053	0.166121
L2.3.IT	module3	GOBP_DENDRITIC_SPINE_MORPHOGENESIS	1.54115	0.536929	0.166785
L2.3.IT	module3	GOBP_MOTOR_NEURON_AXON_GUIDANCE	1.54164	0.601576	0.167241
L2.3.IT	module3	GOBP_INHIBITORY_POSTSYNAPTIC_POTENTIAL	1.54007	0.629443	0.167318
L2.3.IT	module3	GOBP_PARAXIAL_MESODERM_DEVELOPMENT	1.54223	0.657499	0.167536
L2.3.IT	module3	GOBP_VOCALIZATION_BEHAVIOR	1.54284	0.646647	0.167836
L2.3.IT	module3	GOBP_NEUROMUSCULAR_SYNAPTIC_TRANSMISSION	1.53753	0.589452	0.168454
L2.3.IT	module3	GOBP_POSITIVE_REGULATION_OF_CALCIUM_ION_TRANSMEMBRANE_TRANSPORTER_ACTIVITY	1.53781	0.551379	0.169242
L2.3.IT	module3	GOBP_ORGAN_INDUCTION	1.53581	0.611628	0.170438
L2.3.IT	module3	GOBP_AORTIC_VALVE_MORPHOGENESIS	1.53333	0.568849	0.172765
L2.3.IT	module3	GOBP_POSITIVE_REGULATION_OF_RECEPTOR_MEDIATED_ENDOCYTOSIS	1.52644	0.544709	0.17304
L2.3.IT	module3	GOBP_SUBPALLIUM_DEVELOPMENT	1.52358	0.57965	0.173639
L2.3.IT	module3	GOBP_GOLGI_LOCALIZATION	1.53347	0.632166	0.173901
L2.3.IT	module3	GOBP_CYTOSKELETON_DEPENDENT_INTRACELLULAR_TRANSPORT	1.52201	0.487646	0.174242
L2.3.IT	module3	GOBP_CELL_PART_MORPHOGENESIS	1.52647	0.474974	0.174351
L2.3.IT	module3	GOBP_NEURON_MIGRATION	1.53033	0.501119	0.174493
L2.3.IT	module3	GOBP_ENDOPLASMIC_RETICULUM_TUBULAR_NETWORK_ORGANIZATION	1.52367	0.58717	0.174751
L2.3.IT	module3	GOBP_G_PROTEIN_COUPLED_GLUTAMATE_RECEPTOR_SIGNALING_PATHWAY	1.52688	0.623929	0.174794
L2.3.IT	module3	GOBP_CYCLIC_NUCLEOTIDE_CATABOLIC_PROCESS	1.52234	0.634783	0.174822
L2.3.IT	module3	GOBP_POSITIVE_REGULATION_OF_SYNAPSE_ASSEMBLY	1.52936	0.531035	0.174977
L2.3.IT	module3	GOBP_MITOCHONDRIAL_FISSION	1.53055	0.624501	0.175445
L2.3.IT	module3	GOBP_POSITIVE_REGULATION_OF_NUCLEAR_TRANSCRIBED_MRNA_CATABOLIC_PROCESS_DEADENYLATION_DEPENDENT_DECAY	1.53122	0.626109	0.175522
L2.3.IT	module3	GOBP_FORELIMB_MORPHOGENESIS	1.52377	0.575423	0.17588
L2.3.IT	module3	GOBP_REGULATION_OF_SYNAPTIC_PLASTICITY	1.52697	0.49342	0.175967
L2.3.IT	module3	GOBP_STRIATUM_DEVELOPMENT	1.52431	0.596588	0.176166
L2.3.IT	module3	GOBP_REGULATION_OF_CELL_SUBSTRATE_JUNCTION_ORGANIZATION	1.51996	0.521625	0.177208
L2.3.IT	module3	GOBP_VIRAL_PROTEIN_PROCESSING	1.52697	0.556516	0.177325
L2.3.IT	module3	GOBP_SIALYLATION	1.52742	0.586408	0.177715
L2.3.IT	module3	GOBP_REGULATION_OF_SYNAPTIC_VESICLE_RECYCLING	1.5153	0.577505	0.178243
L2.3.IT	module3	GOBP_NEGATIVE_REGULATION_OF_DENDRITIC_SPINE_DEVELOPMENT	1.51565	0.625257	0.178673
L2.3.IT	module3	GOBP_REGULATION_OF_TRANS_SYNAPTIC_SIGNALING	1.51818	0.474965	0.179636
L2.3.IT	module3	GOBP_REGULATION_OF_MITOCHONDRIAL_FISSION	1.51572	0.62347	0.17982
L2.3.IT	module3	GOBP_NEGATIVE_REGULATION_OF_CALCIUM_MEDIATED_SIGNALING	1.50866	0.591733	0.180111
L2.3.IT	module3	GOBP_C_TERMINAL_PROTEIN_AMINO_ACID_MODIFICATION	1.51071	0.617236	0.180621
L2.3.IT	module3	GOBP_GLOMERULAR_MESANGIUM_DEVELOPMENT	1.51579	0.620076	0.180878
L2.3.IT	module3	GOBP_OLFACTORY_LOBE_DEVELOPMENT	1.51695	0.560564	0.180955
L2.3.IT	module3	GOBP_DEFENSE_RESPONSE_TO_FUNGUS	1.51286	0.571494	0.181133
L2.3.IT	module3	GOBP_CALCIUM_ION_TRANSMEMBRANE_TRANSPORT_VIA_HIGH_VOLTAGE_GATED_CALCIUM_CHANNEL	1.50873	0.620973	0.181146
L2.3.IT	module3	GOBP_SECRETORY_GRANULE_LOCALIZATION	1.51101	0.634322	0.181196
L2.3.IT	module3	GOBP_REGULATION_OF_AMYLOID_PRECURSOR_PROTEIN_CATABOLIC_PROCESS	1.50747	0.540336	0.181329
L2.3.IT	module3	GOBP_POSITIVE_REGULATION_OF_HEART_GROWTH	1.51597	0.576261	0.181711
L2.3.IT	module3	GOBP_POSITIVE_REGULATION_OF_EXCITATORY_POSTSYNAPTIC_POTENTIAL	1.51308	0.554915	0.181836
L2.3.IT	module3	GOBP_DOPAMINERGIC_NEURON_DIFFERENTIATION	1.51126	0.568926	0.181886
L2.3.IT	module3	GOBP_BLASTODERM_SEGMENTATION	1.50897	0.62579	0.181914
L2.3.IT	module3	GOBP_CELL_MORPHOGENESIS_INVOLVED_IN_DIFFERENTIATION	1.50944	0.469712	0.182137
L2.3.IT	module3	GOBP_REGULATION_OF_MICROTUBULE_DEPOLYMERIZATION	1.51169	0.562323	0.182228
L2.3.IT	module3	GOBP_WOUND_HEALING_SPREADING_OF_EPIDERMAL_CELLS	1.49149	0.590492	0.183554
L2.3.IT	module3	GOBP_EYE_PHOTORECEPTOR_CELL_DEVELOPMENT	1.49909	0.564911	0.183583
L2.3.IT	module3	GOBP_REGULATION_OF_SYNAPTIC_VESICLE_EXOCYTOSIS	1.49999	0.534774	0.183596
L2.3.IT	module3	GOBP_MODULATION_BY_HOST_OF_VIRAL_GENOME_REPLICATION	1.49671	0.616546	0.18414
L2.3.IT	module3	GOBP_LYMPHOID_PROGENITOR_CELL_DIFFERENTIATION	1.49159	0.569029	0.18432
L2.3.IT	module3	GOBP_RETINAL_GANGLION_CELL_AXON_GUIDANCE	1.49912	0.58741	0.184593
L2.3.IT	module3	GOBP_REGULATION_OF_ACTION_POTENTIAL	1.50001	0.525871	0.184672
L2.3.IT	module3	GOBP_TOLERANCE_INDUCTION	1.49683	0.591896	0.184992
L2.3.IT	module3	GOBP_AXON_DEVELOPMENT	1.49173	0.46866	0.185023
L2.3.IT	module3	GOBP_REGULATION_OF_TOLERANCE_INDUCTION	1.49245	0.6365	0.185529
L2.3.IT	module3	GOBP_NEGATIVE_REGULATION_OF_HIPPO_SIGNALING	1.49762	0.638179	0.185552
L2.3.IT	module3	GOBP_REGULATION_OF_SISTER_CHROMATID_COHESION	1.49708	0.616199	0.185612
L2.3.IT	module3	GOBP_POSITIVE_REGULATION_OF_VESICLE_FUSION	1.49189	0.633791	0.185668
L2.3.IT	module3	GOBP_NEUROTRANSMITTER_GATED_ION_CHANNEL_CLUSTERING	1.50002	0.609368	0.185792
L2.3.IT	module3	GOBP_SYNAPTIC_MEMBRANE_ADHESION	1.50031	0.560067	0.186309
L2.3.IT	module3	GOBP_POSITIVE_REGULATION_OF_MUSCLE_CELL_APOPTOTIC_PROCESS	1.50083	0.601671	0.186312
L2.3.IT	module3	GOBP_PERICARDIUM_DEVELOPMENT	1.49259	0.616404	0.186333
L2.3.IT	module3	GOBP_ACTIN_MEDIATED_CELL_CONTRACTION	1.50132	0.504735	0.186393
L2.3.IT	module3	GOBP_SYNAPSE_MATURATION	1.49303	0.549351	0.186486
L2.3.IT	module3	GOBP_CARDIAC_MUSCLE_CELL_CONTRACTION	1.495	0.512886	0.186504
L2.3.IT	module3	GOBP_REGULATION_OF_SODIUM_ION_TRANSMEMBRANE_TRANSPORT	1.50168	0.525307	0.186912
L2.3.IT	module3	GOBP_NEURAL_NUCLEUS_DEVELOPMENT	1.49316	0.528635	0.187254
L2.3.IT	module3	GOBP_CHAPERONE_MEDIATED_AUTOPHAGY	1.50412	0.605887	0.187381
L2.3.IT	module3	GOBP_CELLULAR_COMPONENT_MORPHOGENESIS	1.50182	0.465588	0.187765
L2.3.IT	module3	GOBP_SPECIFICATION_OF_ANIMAL_ORGAN_IDENTITY	1.4933	0.55492	0.188015
L2.3.IT	module3	GOBP_REGULATION_OF_INTRINSIC_APOPTOTIC_SIGNALING_PATHWAY_BY_P53_CLASS_MEDIATOR	1.49378	0.558058	0.188027
L2.3.IT	module3	GOBP_REGULATION_OF_GASTRULATION	1.47977	0.609407	0.188335
L2.3.IT	module3	GOBP_SA_NODE_CELL_TO_ATRIAL_CARDIAC_MUSCLE_CELL_COMMUNICATION	1.47755	0.616103	0.188628
L2.3.IT	module3	GOBP_HEPARIN_METABOLIC_PROCESS	1.48847	0.605466	0.18871
L2.3.IT	module3	GOBP_VESICLE_TETHERING	1.50189	0.551291	0.188766
L2.3.IT	module3	GOBP_POSITIVE_REGULATION_OF_TRANSCRIPTION_BY_RNA_POLYMERASE_III	1.503	0.590888	0.188821
L2.3.IT	module3	GOBP_SYNAPTIC_VESICLE_EXOCYTOSIS	1.47858	0.494436	0.189023
L2.3.IT	module3	GOBP_REGULATION_OF_PROTEIN_KINASE_A_SIGNALING	1.48724	0.584917	0.189035
L2.3.IT	module3	GOBP_LOCOMOTORY_EXPLORATION_BEHAVIOR	1.47984	0.597832	0.189117
L2.3.IT	module3	GOBP_SMOOTH_MUSCLE_CELL_APOPTOTIC_PROCESS	1.47892	0.594779	0.189211
L2.3.IT	module3	GOBP_DENDRITIC_SPINE_DEVELOPMENT	1.47767	0.499515	0.189254
L2.3.IT	module3	GOBP_NEGATIVE_REGULATION_OF_PEPTIDYL_THREONINE_PHOSPHORYLATION	1.50216	0.593372	0.189397
L2.3.IT	module3	GOBP_NEURON_PROJECTION_GUIDANCE	1.47996	0.474956	0.189818
L2.3.IT	module3	GOBP_EMBRYONIC_BRAIN_DEVELOPMENT	1.48732	0.615969	0.189892
L2.3.IT	module3	GOBP_POSITIVE_REGULATION_OF_BEHAVIOR	1.47776	0.574303	0.189939
L2.3.IT	module3	GOBP_REGULATION_OF_T_CELL_DIFFERENTIATION_IN_THYMUS	1.48008	0.579303	0.190512
L2.3.IT	module3	GOBP_PEPTIDYL_TYROSINE_DEPHOSPHORYLATION	1.48596	0.541403	0.190807
L2.3.IT	module3	GOBP_REGULATION_OF_HIPPO_SIGNALING	1.48031	0.567459	0.190975
L2.3.IT	module3	GOBP_REGULATION_OF_ASPARTIC_TYPE_ENDOPEPTIDASE_ACTIVITY_INVOLVED_IN_AMYLOID_PRECURSOR_PROTEIN_CATABOLIC_PROCESS	1.48392	0.63431	0.191143
L2.3.IT	module3	GOBP_GERMINAL_CENTER_FORMATION	1.48331	0.633945	0.191501
L2.3.IT	module3	GOBP_CYCLIC_NUCLEOTIDE_METABOLIC_PROCESS	1.47396	0.536925	0.19162
L2.3.IT	module3	GOBP_FUCOSYLATION	1.48045	0.617588	0.191661
L2.3.IT	module3	GOBP_POSITIVE_REGULATION_OF_AMINO_ACID_TRANSPORT	1.48508	0.59535	0.191692
L2.3.IT	module3	GOBP_REGULATION_OF_CELL_JUNCTION_ASSEMBLY	1.48411	0.478399	0.191792
L2.3.IT	module3	GOBP_PRE_MIRNA_PROCESSING	1.47512	0.591046	0.191851
L2.3.IT	module3	GOBP_MICROTUBULE_DEPOLYMERIZATION	1.47548	0.526936	0.192049
L2.3.IT	module3	GOBP_REGULATION_OF_SYNAPSE_STRUCTURE_OR_ACTIVITY	1.47207	0.471845	0.192106
L2.3.IT	module3	GOBP_LONG_TERM_SYNAPTIC_POTENTIATION	1.47418	0.496353	0.192111
L2.3.IT	module3	GOBP_RESPONSE_TO_ANGIOTENSIN	1.48256	0.555599	0.19213
L2.3.IT	module3	GOBP_ADHERENS_JUNCTION_ASSEMBLY	1.47327	0.610884	0.192132
L2.3.IT	module3	GOBP_PRO_B_CELL_DIFFERENTIATION	1.48435	0.611867	0.192213
L2.3.IT	module3	GOBP_MICROTUBULE_ANCHORING	1.47442	0.567817	0.192443
L2.3.IT	module3	GOBP_DENDRITE_MORPHOGENESIS	1.47268	0.483194	0.192575
L2.3.IT	module3	GOBP_EMBRYONIC_FORELIMB_MORPHOGENESIS	1.47148	0.568111	0.192615
L2.3.IT	module3	GOBP_MODULATION_OF_EXCITATORY_POSTSYNAPTIC_POTENTIAL	1.48046	0.523718	0.192629
L2.3.IT	module3	GOBP_CELL_CELL_JUNCTION_ASSEMBLY	1.47214	0.482839	0.192854
L2.3.IT	module3	GOBP_REGULATION_OF_B_CELL_APOPTOTIC_PROCESS	1.48122	0.618646	0.192934
L2.3.IT	module3	GOBP_TRANSPORT_ALONG_MICROTUBULE	1.4807	0.477854	0.193085
L2.3.IT	module3	GOBP_POSITIVE_REGULATION_OF_CELL_JUNCTION_ASSEMBLY	1.48149	0.499779	0.193498
L2.3.IT	module3	GOBP_POSTSYNAPSE_ORGANIZATION	1.46996	0.475698	0.194796
L2.3.IT	module3	GOBP_MEMORY	1.46688	0.486052	0.195163
L2.3.IT	module3	GOBP_SYNAPTIC_VESICLE_RECYCLING	1.46774	0.502453	0.195175
L2.3.IT	module3	GOBP_NEGATIVE_REGULATION_OF_PROTEIN_LOCALIZATION_TO_CELL_SURFACE	1.46726	0.620577	0.195213
L2.3.IT	module3	GOBP_AV_NODE_CELL_TO_BUNDLE_OF_HIS_CELL_COMMUNICATION	1.4693	0.634858	0.195383
L2.3.IT	module3	GOBP_REGULATION_OF_CAMP_DEPENDENT_PROTEIN_KINASE_ACTIVITY	1.46595	0.574157	0.195562
L2.3.IT	module3	GOBP_REGULATION_OF_SYNAPSE_ASSEMBLY	1.4679	0.486911	0.195658
L2.3.IT	module3	GOBP_NEURON_DEVELOPMENT	1.46623	0.451221	0.195817
L2.3.IT	module3	GOBP_POSTSYNAPTIC_NEUROTRANSMITTER_RECEPTOR_INTERNALIZATION	1.46856	0.571478	0.196093
L2.3.IT	module3	GOBP_REGULATION_OF_RECEPTOR_MEDIATED_ENDOCYTOSIS	1.46791	0.491486	0.196513
L2.3.IT	module3	GOBP_POSITIVE_REGULATION_OF_MICROTUBULE_POLYMERIZATION_OR_DEPOLYMERIZATION	1.45883	0.526742	0.19765
L2.3.IT	module3	GOBP_NEGATIVE_REGULATION_OF_VOLTAGE_GATED_CALCIUM_CHANNEL_ACTIVITY	1.45827	0.597996	0.198029
L2.3.IT	module3	GOBP_MAINTENANCE_OF_SYNAPSE_STRUCTURE	1.45886	0.548259	0.198387
L2.3.IT	module3	GOBP_FOCAL_ADHESION_ASSEMBLY	1.45956	0.493745	0.198494
L2.3.IT	module3	GOBP_DENDRITE_EXTENSION	1.45914	0.532179	0.198622
L2.3.IT	module3	GOBP_VESICLE_CYTOSKELETAL_TRAFFICKING	1.46408	0.503402	0.198724
L2.3.IT	module3	GOBP_REGULATION_OF_CELL_PROLIFERATION_INVOLVED_IN_KIDNEY_DEVELOPMENT	1.4596	0.607092	0.199191
L2.3.IT	module3	GOBP_REGULATION_OF_SODIUM_ION_TRANSPORT	1.45982	0.497274	0.199547
L2.3.IT	module3	GOBP_NEUROTRANSMITTER_SECRETION	1.46092	0.479935	0.199594
L2.3.IT	module3	GOBP_SYNAPTIC_SIGNALING	1.46124	0.452555	0.199677
L2.3.IT	module3	GOBP_PULMONARY_VALVE_DEVELOPMENT	1.46238	0.586964	0.199773
L2.3.IT	module3	GOBP_SINGLE_STRAND_BREAK_REPAIR	1.4603	0.629938	0.200131
L2.3.IT	module3	GOBP_REGULATION_OF_BASEMENT_MEMBRANE_ORGANIZATION	1.45985	0.619449	0.200287
L2.3.IT	module3	GOBP_NEGATIVE_REGULATION_OF_CHONDROCYTE_DIFFERENTIATION	1.4625	0.564119	0.200344
L2.3.IT	module3	GOBP_AMYLOID_BETA_METABOLIC_PROCESS	1.4613	0.511146	0.200421
L2.3.IT	module3	GOBP_PROTEIN_K48_LINKED_UBIQUITINATION	1.4617	0.501937	0.200424
L2.3.IT	module3	GOBP_POSITIVE_REGULATION_OF_AMYLOID_BETA_FORMATION	1.4626	0.583545	0.201011
L2.3.IT	module3	GOBP_POSITIVE_REGULATION_OF_EXTRINSIC_APOPTOTIC_SIGNALING_PATHWAY_VIA_DEATH_DOMAIN_RECEPTORS	1.45231	0.606192	0.202575
L2.3.IT	module3	GOBP_CELL_PROLIFERATION_IN_HINDBRAIN	1.45375	0.604035	0.202639
L2.3.IT	module3	GOBP_POSITIVE_REGULATION_OF_MUSCLE_HYPERTROPHY	1.45408	0.549052	0.202749
L2.3.IT	module3	GOBP_POSITIVE_REGULATION_OF_UBIQUITIN_PROTEIN_LIGASE_ACTIVITY	1.45178	0.611152	0.202841
L2.3.IT	module3	GOBP_PULMONARY_VALVE_MORPHOGENESIS	1.45425	0.614729	0.20316
L2.3.IT	module3	GOBP_REGULATION_OF_POSTSYNAPTIC_MEMBRANE_POTENTIAL	1.45238	0.475282	0.203257
L2.3.IT	module3	GOBP_CHEMICAL_SYNAPTIC_TRANSMISSION_POSTSYNAPTIC	1.45104	0.477225	0.203692
L2.3.IT	module3	GOBP_MEMBRANE_REPOLARIZATION	1.4482	0.514947	0.20382
L2.3.IT	module3	GOBP_REGULATION_OF_ENDOTHELIAL_CELL_DIFFERENTIATION	1.44674	0.532453	0.203851
L2.3.IT	module3	GOBP_LEARNING	1.45429	0.472358	0.203909
L2.3.IT	module3	GOBP_POSITIVE_REGULATION_OF_FIBROBLAST_MIGRATION	1.45241	0.586111	0.203995
L2.3.IT	module3	GOBP_RESPONSE_TO_AMYLOID_BETA	1.4462	0.523327	0.204282
L2.3.IT	module3	GOBP_CELL_JUNCTION_ASSEMBLY	1.44345	0.45237	0.204319
L2.3.IT	module3	GOBP_MITOCHONDRION_LOCALIZATION	1.44544	0.514466	0.204426
L2.3.IT	module3	GOBP_CELL_SUBSTRATE_JUNCTION_ORGANIZATION	1.44303	0.480525	0.204462
L2.3.IT	module3	GOBP_CHONDROCYTE_PROLIFERATION	1.4544	0.579397	0.204504
L2.3.IT	module3	GOBP_NEGATIVE_REGULATION_OF_STEM_CELL_PROLIFERATION	1.45253	0.564294	0.204531
L2.3.IT	module3	GOBP_SYNAPTIC_VESICLE_LUMEN_ACIDIFICATION	1.44676	0.581298	0.20458
L2.3.IT	module3	GOBP_REGULATION_OF_SYNAPTIC_TRANSMISSION_GLUTAMATERGIC	1.4482	0.494439	0.204585
L2.3.IT	module3	GOBP_REGULATION_OF_MICROTUBULE_POLYMERIZATION	1.44567	0.502347	0.204658
L2.3.IT	module3	GOBP_CALCIUM_ION_IMPORT_ACROSS_PLASMA_MEMBRANE	1.44916	0.517732	0.204723
L2.3.IT	module3	GOBP_NEGATIVE_REGULATION_OF_CALCINEURIN_MEDIATED_SIGNALING	1.44361	0.596288	0.204734
L2.3.IT	module3	GOBP_NEGATIVE_REGULATION_OF_ORGAN_GROWTH	1.45463	0.547158	0.204827
L2.3.IT	module3	GOBP_SPHINGOMYELIN_BIOSYNTHETIC_PROCESS	1.44833	0.628272	0.205064
L2.3.IT	module3	GOBP_HEART_VALVE_MORPHOGENESIS	1.44714	0.511392	0.205253
L2.3.IT	module3	GOBP_POSITIVE_REGULATION_OF_GLUCOSE_TRANSMEMBRANE_TRANSPORT	1.45006	0.529677	0.205254
L2.3.IT	module3	GOBP_FACE_MORPHOGENESIS	1.44679	0.542828	0.205299
L2.3.IT	module3	GOBP_ANGIOTENSIN_ACTIVATED_SIGNALING_PATHWAY	1.44364	0.630536	0.205366
L2.3.IT	module3	GOBP_DENDRITIC_SPINE_MAINTENANCE	1.44853	0.57712	0.2054
L2.3.IT	module3	GOBP_REGULATION_OF_ALTERNATIVE_MRNA_SPLICING_VIA_SPLICEOSOME	1.44428	0.501891	0.205453
L2.3.IT	module3	GOBP_NEUROTRANSMITTER_RECEPTOR_INTERNALIZATION	1.44917	0.544865	0.205489
L2.3.IT	module3	GOBP_REGULATION_OF_ENDOCYTOSIS	1.44225	0.466225	0.205568
L2.3.IT	module3	GOBP_RESPONSE_TO_L_GLUTAMATE	1.4437	0.600729	0.205963
L2.3.IT	module3	GOBP_NEGATIVE_REGULATION_OF_MONONUCLEAR_CELL_MIGRATION	1.44439	0.560855	0.205994
L2.3.IT	module3	GOBP_POSITIVE_REGULATION_OF_NIK_NF_KAPPAB_SIGNALING	1.44917	0.50554	0.206279
L2.3.IT	module3	GOBP_PIECEMEAL_MICROAUTOPHAGY_OF_THE_NUCLEUS	1.44139	0.624571	0.20675
L2.3.IT	module3	GOBP_REGULATION_OF_NUCLEAR_TRANSCRIBED_MRNA_CATABOLIC_PROCESS_DEADENYLATION_DEPENDENT_DECAY	1.4407	0.542949	0.207407
L2.3.IT	module3	GOBP_INTERLEUKIN_12_PRODUCTION	1.44012	0.5126	0.208077
L2.3.IT	module3	GOBP_SIGNAL_PEPTIDE_PROCESSING	1.43854	0.616035	0.208697
L2.3.IT	module3	GOBP_ACTION_POTENTIAL	1.43856	0.47305	0.20941
L2.3.IT	module3	GOBP_MEMBRANE_REPOLARIZATION_DURING_ACTION_POTENTIAL	1.43748	0.544309	0.209525
L2.3.IT	module3	GOBP_REGULATION_OF_NEUROTRANSMITTER_RECEPTOR_ACTIVITY	1.43775	0.49975	0.209669
L2.3.IT	module3	GOBP_FC_RECEPTOR_SIGNALING_PATHWAY	1.43867	0.508637	0.209876
L2.3.IT	module3	GOBP_ACTIN_FILAMENT_BASED_MOVEMENT	1.43887	0.476895	0.210113
L2.3.IT	module3	GOBP_MUCUS_SECRETION	1.43527	0.607413	0.213147
L2.3.IT	module3	GOBP_CARDIAC_MUSCLE_CELL_ACTION_POTENTIAL_INVOLVED_IN_CONTRACTION	1.43547	0.504851	0.213445
L2.3.IT	module3	GOBP_SUBSTRATE_INDEPENDENT_TELENCEPHALIC_TANGENTIAL_MIGRATION	1.43431	0.623009	0.213941
L2.3.IT	module3	GOBP_PEPTIDYL_THREONINE_DEPHOSPHORYLATION	1.43125	0.57072	0.214281
L2.3.IT	module3	GOBP_REGULATION_OF_LONG_TERM_SYNAPTIC_DEPRESSION	1.43155	0.609573	0.214365
L2.3.IT	module3	GOBP_HOMEOSTASIS_OF_NUMBER_OF_CELLS_WITHIN_A_TISSUE	1.43442	0.557588	0.214421
L2.3.IT	module3	GOBP_NEGATIVE_REGULATION_OF_TRANSPORTER_ACTIVITY	1.43371	0.495224	0.214486
L2.3.IT	module3	GOBP_SYNAPSE_ORGANIZATION	1.43339	0.448736	0.214564
L2.3.IT	module3	GOBP_POSITIVE_REGULATION_OF_LYMPHOCYTE_MIGRATION	1.43304	0.534708	0.214587
L2.3.IT	module3	GOBP_ANTEROGRADE_AXONAL_TRANSPORT	1.43006	0.498714	0.214698
L2.3.IT	module3	GOBP_EMBRYONIC_AXIS_SPECIFICATION	1.43196	0.54658	0.214835
L2.3.IT	module3	GOBP_REGULATION_OF_HEART_RATE_BY_CARDIAC_CONDUCTION	1.4326	0.515237	0.214873
L2.3.IT	module3	GOBP_REGULATION_OF_PHOSPHOPROTEIN_PHOSPHATASE_ACTIVITY	1.43162	0.504599	0.214939
L2.3.IT	module3	GOBP_POSITIVE_REGULATION_OF_ENDOCYTOSIS	1.43009	0.481218	0.215353
L2.3.IT	module3	GOBP_ENDOSOME_TO_PLASMA_MEMBRANE_PROTEIN_TRANSPORT	1.43204	0.57339	0.215424
L2.3.IT	module3	GOBP_LONG_TERM_SYNAPTIC_DEPRESSION	1.43023	0.529194	0.215811
L2.3.IT	module3	GOBP_REGULATION_OF_CARDIAC_MUSCLE_CONTRACTION	1.42594	0.494185	0.216027
L2.3.IT	module3	GOBP_TRANSMISSION_OF_NERVE_IMPULSE	1.42626	0.496694	0.216032
L2.3.IT	module3	GOBP_NEGATIVE_REGULATION_OF_LONG_TERM_SYNAPTIC_POTENTIATION	1.42563	0.605311	0.216054
L2.3.IT	module3	GOBP_POSITIVE_REGULATION_OF_SYNAPTIC_TRANSMISSION	1.42629	0.466137	0.216636
L2.3.IT	module3	GOBP_REGULATION_OF_CHONDROCYTE_DIFFERENTIATION	1.42818	0.504297	0.21672
L2.3.IT	module3	GOBP_DENDRITIC_CELL_CYTOKINE_PRODUCTION	1.42656	0.59208	0.21674
L2.3.IT	module3	GOBP_EXOCYTIC_PROCESS	1.42495	0.477818	0.216775
L2.3.IT	module3	GOBP_REGULATION_OF_LONG_TERM_SYNAPTIC_POTENTIATION	1.42877	0.506896	0.216866
L2.3.IT	module3	GOBP_NEGATIVE_REGULATION_OF_MICROTUBULE_POLYMERIZATION	1.42676	0.584094	0.216952
L2.3.IT	module3	GOBP_GENERATION_OF_NEURONS	1.42696	0.437905	0.217264
L2.3.IT	module3	GOBP_REGULATION_OF_POSTSYNAPTIC_NEUROTRANSMITTER_RECEPTOR_ACTIVITY	1.42819	0.552315	0.217401
L2.3.IT	module3	GOBP_APICAL_PROTEIN_LOCALIZATION	1.42746	0.580882	0.217562
L2.3.IT	module3	GOBP_REGULATION_OF_UBIQUITIN_PROTEIN_LIGASE_ACTIVITY	1.42702	0.532339	0.217848
L2.3.IT	module3	GOBP_ESTABLISHMENT_OF_ENDOTHELIAL_BARRIER	1.42409	0.506316	0.217865
L2.3.IT	module3	GOBP_LOCOMOTORY_BEHAVIOR	1.42362	0.461361	0.218182
L2.3.IT	module3	GOBP_NEURONAL_ACTION_POTENTIAL	1.42278	0.543242	0.218689
L2.3.IT	module3	GOBP_N_GLYCAN_PROCESSING	1.42189	0.553036	0.218792
L2.3.IT	module3	GOBP_DENDRITE_DEVELOPMENT	1.42206	0.455984	0.21906
L2.3.IT	module3	GOBP_POSITIVE_REGULATION_OF_AMINE_TRANSPORT	1.42293	0.530434	0.219074
L2.3.IT	module3	GOBP_NEGATIVE_REGULATION_OF_PROTEASOMAL_UBIQUITIN_DEPENDENT_PROTEIN_CATABOLIC_PROCESS	1.42115	0.524405	0.219143
L2.3.IT	module3	GOBP_RESPONSE_TO_CALCIUM_ION	1.42224	0.469649	0.219309
L2.3.IT	module3	GOBP_CELL_MORPHOGENESIS	1.42117	0.438575	0.219774
L2.3.IT	module3	GOBP_REGULATION_OF_KERATINOCYTE_MIGRATION	1.41876	0.602573	0.221841
L2.3.IT	module3	GOBP_POSITIVE_REGULATION_OF_LONG_TERM_SYNAPTIC_POTENTIATION	1.41924	0.539443	0.222023
L2.3.IT	module3	GOBP_SYNAPSE_ASSEMBLY	1.41957	0.458028	0.222024
L2.3.IT	module3	GOBP_REGULATION_OF_PRESYNAPTIC_CYTOSOLIC_CALCIUM_ION_CONCENTRATION	1.41893	0.591527	0.222075
L2.3.IT	module3	GOBP_REGULATION_OF_HELICASE_ACTIVITY	1.41692	0.616489	0.222497
L2.3.IT	module3	GOBP_POSITIVE_REGULATION_OF_MYELOID_LEUKOCYTE_CYTOKINE_PRODUCTION_INVOLVED_IN_IMMUNE_RESPONSE	1.41663	0.524039	0.222523
L2.3.IT	module3	GOBP_REGULATION_OF_ACTIN_FILAMENT_BASED_MOVEMENT	1.41741	0.52137	0.222683
L2.3.IT	module3	GOBP_BLOOD_VESSEL_ENDOTHELIAL_CELL_PROLIFERATION_INVOLVED_IN_SPROUTING_ANGIOGENESIS	1.41475	0.579093	0.222868
L2.3.IT	module3	GOBP_SYNAPTIC_VESICLE_LOCALIZATION	1.41616	0.495281	0.222946
L2.3.IT	module3	GOBP_VENTRAL_SPINAL_CORD_DEVELOPMENT	1.41287	0.521063	0.223066
L2.3.IT	module3	GOBP_REGULATION_OF_MICROTUBULE_POLYMERIZATION_OR_DEPOLYMERIZATION	1.41255	0.47459	0.223079
L2.3.IT	module3	GOBP_ORGANELLE_TRANSPORT_ALONG_MICROTUBULE	1.41694	0.47445	0.223097
L2.3.IT	module3	GOBP_REGULATION_OF_NEURON_PROJECTION_DEVELOPMENT	1.41748	0.444487	0.22319
L2.3.IT	module3	GOBP_REGULATION_OF_CYTOSOLIC_CALCIUM_ION_CONCENTRATION	1.41485	0.493456	0.223308
L2.3.IT	module3	GOBP_REGULATION_OF_AXONOGENESIS	1.41512	0.464479	0.22335
L2.3.IT	module3	GOBP_NEGATIVE_REGULATION_OF_ION_TRANSMEMBRANE_TRANSPORTER_ACTIVITY	1.41302	0.492133	0.223368
L2.3.IT	module3	GOBP_B_CELL_HOMEOSTASIS	1.41359	0.546797	0.223418
L2.3.IT	module3	GOBP_REGULATION_OF_COLLATERAL_SPROUTING	1.41388	0.556721	0.223458
L2.3.IT	module3	GOBP_SUBSTANTIA_NIGRA_DEVELOPMENT	1.41534	0.521814	0.223486
L2.3.IT	module3	GOBP_DEVELOPMENTAL_CELL_GROWTH	1.41208	0.452739	0.223546
L2.3.IT	module3	GOBP_OSTEOCLAST_DEVELOPMENT	1.41403	0.582432	0.223748
L2.3.IT	module3	GOBP_POSITIVE_REGULATION_OF_PHOSPHATASE_ACTIVITY	1.41314	0.528528	0.223765
L2.3.IT	module3	GOBP_REGULATION_OF_STRIATED_MUSCLE_CONTRACTION	1.41749	0.485382	0.223845
L2.3.IT	module3	GOBP_SEMI_LUNAR_VALVE_DEVELOPMENT	1.41542	0.514307	0.223949
L2.3.IT	module3	GOBP_REGULATION_OF_MRNA_SPLICING_VIA_SPLICEOSOME	1.40822	0.468478	0.230709
L2.3.IT	module3	GOBP_RESPONSE_TO_X_RAY	1.40874	0.526357	0.230755
L2.3.IT	module3	GOBP_POST_GOLGI_VESICLE_MEDIATED_TRANSPORT	1.40786	0.465918	0.230822
L2.3.IT	module3	GOBP_CELLULAR_RESPONSE_TO_AMYLOID_BETA	1.40831	0.514234	0.231145
L2.3.IT	module3	GOBP_REGULATION_OF_NEUROTRANSMITTER_SECRETION	1.40745	0.478609	0.231173
L2.3.IT	module3	GOBP_COMMISSURAL_NEURON_AXON_GUIDANCE	1.40566	0.599107	0.234172
L2.3.IT	module3	GOBP_ASYMMETRIC_CELL_DIVISION	1.40588	0.556276	0.234309
L2.3.IT	module3	GOBP_POSITIVE_REGULATION_OF_AMYLOID_PRECURSOR_PROTEIN_CATABOLIC_PROCESS	1.40491	0.53896	0.234636
L2.3.IT	module3	GOBP_NEURON_PROJECTION_EXTENSION	1.405	0.456597	0.235092
L2.3.IT	module3	GOBP_NEGATIVE_REGULATION_OF_PROTEIN_POLYMERIZATION	1.40322	0.482395	0.235392
L2.3.IT	module3	GOBP_RESPONSE_TO_ANTIBIOTIC	1.40239	0.510875	0.23548
L2.3.IT	module3	GOBP_PIGMENT_ACCUMULATION	1.40426	0.599158	0.235638
L2.3.IT	module3	GOBP_POSITIVE_REGULATION_OF_LYMPHOCYTE_APOPTOTIC_PROCESS	1.40399	0.605966	0.23567
L2.3.IT	module3	GOBP_NEGATIVE_REGULATION_OF_OSTEOCLAST_DIFFERENTIATION	1.40253	0.530446	0.235773
L2.3.IT	module3	GOBP_NEURON_CELLULAR_HOMEOSTASIS	1.40332	0.482831	0.235839
L2.3.IT	module3	GOBP_MICROTUBULE_BASED_TRANSPORT	1.40359	0.449098	0.235924
L2.3.IT	module3	GOBP_ACTIVATED_T_CELL_PROLIFERATION	1.40261	0.506404	0.236211
L2.3.IT	module3	GOBP_POSITIVE_REGULATION_OF_BROWN_FAT_CELL_DIFFERENTIATION	1.40167	0.570848	0.236573
L2.3.IT	module3	GOBP_REGULATION_OF_ESTABLISHMENT_OR_MAINTENANCE_OF_CELL_POLARITY	1.39845	0.519495	0.239144
L2.3.IT	module3	GOBP_PROTEIN_DEPHOSPHORYLATION	1.39845	0.445654	0.239749
L2.3.IT	module3	GOBP_REGULATION_OF_POSITIVE_CHEMOTAXIS	1.39923	0.557794	0.239797
L2.3.IT	module3	GOBP_REGULATION_OF_DENDRITIC_SPINE_DEVELOPMENT	1.40001	0.493274	0.239902
L2.3.IT	module3	GOBP_POSITIVE_REGULATION_OF_CREB_TRANSCRIPTION_FACTOR_ACTIVITY	1.39945	0.56155	0.239955
L2.3.IT	module3	GOBP_NEGATIVE_REGULATION_OF_CAMP_DEPENDENT_PROTEIN_KINASE_ACTIVITY	1.39964	0.596479	0.240135
L2.3.IT	module3	GOBP_NUCLEAR_TRANSCRIBED_MRNA_POLY_A_TAIL_SHORTENING	1.39854	0.506279	0.240174
L2.3.IT	module3	GOBP_INTRACELLULAR_POTASSIUM_ION_HOMEOSTASIS	1.39877	0.571599	0.240242
L2.3.IT	module3	GOBP_SPINAL_CORD_MOTOR_NEURON_DIFFERENTIATION	1.39767	0.559531	0.240311
L2.3.IT	module3	GOBP_REGULATION_OF_POTASSIUM_ION_TRANSMEMBRANE_TRANSPORTER_ACTIVITY	1.39676	0.490119	0.24065
L2.3.IT	module3	GOBP_REGULATION_OF_POSTSYNAPTIC_MEMBRANE_NEUROTRANSMITTER_RECEPTOR_LEVELS	1.39504	0.474681	0.241094
L2.3.IT	module3	GOBP_POSITIVE_REGULATION_OF_MONONUCLEAR_CELL_MIGRATION	1.39676	0.490302	0.241282
L2.3.IT	module3	GOBP_REGULATION_OF_DNA_DAMAGE_RESPONSE_SIGNAL_TRANSDUCTION_BY_P53_CLASS_MEDIATOR	1.39472	0.505229	0.241282
L2.3.IT	module3	GOBP_NUCLEOSIDE_CATABOLIC_PROCESS	1.39523	0.558733	0.241315
L2.3.IT	module3	GOBP_CELL_DIFFERENTIATION_IN_HINDBRAIN	1.39438	0.563014	0.241475
L2.3.IT	module3	GOBP_REGULATION_OF_PROTEIN_LOCALIZATION_TO_CILIUM	1.39692	0.595285	0.241485
L2.3.IT	module3	GOBP_POSITIVE_REGULATION_OF_TELOMERASE_ACTIVITY	1.39536	0.509217	0.241597
L2.3.IT	module3	GOBP_ALTERNATIVE_MRNA_SPLICING_VIA_SPLICEOSOME	1.39394	0.475475	0.241935
L2.3.IT	module3	GOBP_ADHERENS_JUNCTION_ORGANIZATION	1.39319	0.483398	0.241938
L2.3.IT	module3	GOBP_FOREBRAIN_MORPHOGENESIS	1.39366	0.590043	0.241989
L2.3.IT	module3	GOBP_REGULATION_OF_POTASSIUM_ION_TRANSPORT	1.39542	0.46954	0.242053
L2.3.IT	module3	GOBP_NEGATIVE_REGULATION_OF_ALPHA_BETA_T_CELL_PROLIFERATION	1.39325	0.601899	0.242405
L2.3.IT	module3	GOBP_RECEPTOR_MEDIATED_ENDOCYTOSIS	1.39549	0.445624	0.242534
L2.3.IT	module3	GOBP_EPIBOLY	1.39264	0.507126	0.242708
L2.3.IT	module3	GOBP_VISUAL_BEHAVIOR	1.39234	0.484775	0.242884
L2.3.IT	module3	GOBP_CELL_JUNCTION_ORGANIZATION	1.39559	0.432319	0.242942
L2.3.IT	module3	GOBP_CELL_JUNCTION_DISASSEMBLY	1.39197	0.521403	0.243164
L2.3.IT	module3	GOBP_DEVELOPMENTAL_GROWTH_INVOLVED_IN_MORPHOGENESIS	1.39141	0.446151	0.243781
L2.3.IT	module3	GOBP_CARDIAC_MUSCLE_CONTRACTION	1.39042	0.461442	0.245668
L2.3.IT	module3	GOBP_POSITIVE_REGULATION_OF_T_CELL_MIGRATION	1.38803	0.53007	0.247223
L2.3.IT	module3	GOBP_EXCITATORY_SYNAPSE_ASSEMBLY	1.38778	0.503854	0.247247
L2.3.IT	module3	GOBP_REGULATION_OF_MYOBLAST_PROLIFERATION	1.38873	0.573883	0.24738
L2.3.IT	module3	GOBP_REGULATION_OF_ANIMAL_ORGAN_FORMATION	1.38892	0.53556	0.247535
L2.3.IT	module3	GOBP_BIOLOGICAL_PROCESS_INVOLVED_IN_INTRASPECIES_INTERACTION_BETWEEN_ORGANISMS	1.38915	0.493686	0.247588
L2.3.IT	module3	GOBP_REGULATION_OF_MRNA_PROCESSING	1.38712	0.455041	0.247642
L2.3.IT	module3	GOBP_RESPONSE_TO_ACETYLCHOLINE	1.38735	0.512044	0.247706
L2.3.IT	module3	GOBP_POSITIVE_REGULATION_OF_NEURON_PROJECTION_DEVELOPMENT	1.38934	0.452815	0.24771
L2.3.IT	module3	GOBP_REGULATION_OF_DENDRITE_EXTENSION	1.38804	0.528629	0.247833
L2.3.IT	module3	GOBP_ENDOPLASMIC_RETICULUM_MEMBRANE_ORGANIZATION	1.38631	0.575017	0.247908
L2.3.IT	module3	GOBP_AMYLOID_PRECURSOR_PROTEIN_CATABOLIC_PROCESS	1.38635	0.483073	0.248395
L2.3.IT	module3	GOBP_EYE_PHOTORECEPTOR_CELL_DIFFERENTIATION	1.38804	0.501045	0.248435
L2.3.IT	module3	GOBP_NEURON_MATURATION	1.38651	0.495911	0.248603
L2.3.IT	module3	GOBP_PROTEIN_KINASE_A_SIGNALING	1.38543	0.51103	0.249494
L2.3.IT	module4	GOBP_DENSE_CORE_GRANULE_EXOCYTOSIS	1.93288	0.758048	0.0553642
L2.3.IT	module4	GOBP_NEGATIVE_REGULATION_OF_SODIUM_ION_TRANSPORT	1.94202	0.720741	0.0589707
L2.3.IT	module4	GOBP_NEGATIVE_REGULATION_OF_SODIUM_ION_TRANSMEMBRANE_TRANSPORT	2.02266	0.766415	0.063357
L2.3.IT	module4	GOBP_NEURON_CELL_CELL_ADHESION	1.97827	0.724946	0.0657938
L2.3.IT	module4	GOBP_NEPHRIC_DUCT_DEVELOPMENT	1.90675	0.716835	0.0709923
L2.3.IT	module4	GOBP_POSITIVE_REGULATION_OF_OXIDATIVE_STRESS_INDUCED_CELL_DEATH	1.94398	0.758581	0.0750536
L2.3.IT	module4	GOBP_POSITIVE_REGULATION_OF_SIGNAL_TRANSDUCTION_BY_P53_CLASS_MEDIATOR	1.88519	0.602122	0.0861933
L2.3.IT	module4	GOBP_MYELIN_ASSEMBLY	1.86549	0.618023	0.100275
L2.3.IT	module4	GOBP_POSITIVE_REGULATION_OF_MUSCLE_TISSUE_DEVELOPMENT	1.84721	0.654374	0.121191
L2.3.IT	module4	GOBP_CHEMOKINE_C_X_C_MOTIF_LIGAND_2_PRODUCTION	1.77209	0.655439	0.121312
L2.3.IT	module4	GOBP_NEGATIVE_REGULATION_OF_PLATELET_DERIVED_GROWTH_FACTOR_RECEPTOR_SIGNALING_PATHWAY	1.7729	0.674482	0.125188
L2.3.IT	module4	GOBP_NEGATIVE_REGULATION_OF_DENDRITIC_SPINE_DEVELOPMENT	1.76531	0.641502	0.127104
L2.3.IT	module4	GOBP_INTRACILIARY_RETROGRADE_TRANSPORT	1.77444	0.682247	0.128442
L2.3.IT	module4	GOBP_VOCALIZATION_BEHAVIOR	1.8261	0.683083	0.131144
L2.3.IT	module4	GOBP_NEGATIVE_REGULATION_OF_ASTROCYTE_DIFFERENTIATION	1.77515	0.694884	0.133491
L2.3.IT	module4	GOBP_SYNAPSE_MATURATION	1.78182	0.558499	0.134512
L2.3.IT	module4	GOBP_POSITIVE_REGULATION_OF_NEUROTRANSMITTER_SECRETION	1.83112	0.662478	0.135486
L2.3.IT	module4	GOBP_CAMP_METABOLIC_PROCESS	1.75567	0.593429	0.138823
L2.3.IT	module4	GOBP_TRANSMISSION_OF_NERVE_IMPULSE	1.77525	0.528835	0.139726
L2.3.IT	module4	GOBP_LIGAND_GATED_ION_CHANNEL_SIGNALING_PATHWAY	1.78234	0.578323	0.140739
L2.3.IT	module4	GOBP_CELL_MIGRATION_IN_HINDBRAIN	1.8125	0.654105	0.143772
L2.3.IT	module4	GOBP_CENTRAL_NERVOUS_SYSTEM_PROJECTION_NEURON_AXONOGENESIS	1.78914	0.582938	0.144259
L2.3.IT	module4	GOBP_POSITIVE_REGULATION_OF_SYNAPTIC_TRANSMISSION_GLUTAMATERGIC	1.79789	0.568666	0.147044
L2.3.IT	module4	GOBP_NEURON_MATURATION	1.78345	0.54962	0.147126
L2.3.IT	module4	GOBP_POSITIVE_REGULATION_OF_RECEPTOR_INTERNALIZATION	1.79047	0.599848	0.151602
L2.3.IT	module4	GOBP_SYNAPTIC_TRANSMISSION_GLUTAMATERGIC	1.79804	0.504942	0.15783
L2.3.IT	module4	GOBP_EPHRIN_RECEPTOR_SIGNALING_PATHWAY	1.71461	0.517436	0.182547
L2.3.IT	module4	GOBP_ESTABLISHMENT_OF_ENDOTHELIAL_INTESTINAL_BARRIER	1.70904	0.634895	0.183707
L2.3.IT	module4	GOBP_REGULATION_OF_PRESYNAPTIC_CYTOSOLIC_CALCIUM_ION_CONCENTRATION	1.71706	0.641056	0.184065
L2.3.IT	module4	GOBP_POSITIVE_REGULATION_OF_DNA_DAMAGE_RESPONSE_SIGNAL_TRANSDUCTION_BY_P53_CLASS_MEDIATOR	1.71935	0.619262	0.18484
L2.3.IT	module4	GOBP_REGULATION_OF_SYNAPSE_MATURATION	1.71047	0.582728	0.186142
L2.3.IT	module4	GOBP_POSITIVE_REGULATION_OF_NEUROTRANSMITTER_TRANSPORT	1.70451	0.588257	0.187564
L2.3.IT	module4	GOBP_DENDRITE_EXTENSION	1.72115	0.546939	0.187819
L2.3.IT	module4	GOBP_POSITIVE_REGULATION_OF_BEHAVIOR	1.72339	0.594459	0.189618
L2.3.IT	module4	GOBP_POSITIVE_REGULATION_OF_VESICLE_FUSION	1.72529	0.65589	0.192923
L2.3.IT	module4	GOBP_SEGMENT_SPECIFICATION	1.69853	0.660207	0.195378
L2.3.IT	module4	GOBP_REGULATION_OF_ASPARTIC_TYPE_ENDOPEPTIDASE_ACTIVITY_INVOLVED_IN_AMYLOID_PRECURSOR_PROTEIN_CATABOLIC_PROCESS	1.68465	0.656068	0.196917
L2.3.IT	module4	GOBP_PARAXIAL_MESODERM_DEVELOPMENT	1.68686	0.641708	0.196918
L2.3.IT	module4	GOBP_CENTRAL_NERVOUS_SYSTEM_NEURON_DEVELOPMENT	1.68688	0.487048	0.201816
L2.3.IT	module4	GOBP_NEUROMUSCULAR_SYNAPTIC_TRANSMISSION	1.68864	0.566293	0.202892
L2.3.IT	module4	GOBP_NEUROTRANSMITTER_RECEPTOR_TRANSPORT	1.68883	0.555349	0.207488
L2.3.IT	module4	GOBP_POSITIVE_REGULATION_OF_SKELETAL_MUSCLE_TISSUE_DEVELOPMENT	1.67813	0.635689	0.207752
L2.3.IT	module4	GOBP_REGULATION_OF_PHOSPHOLIPID_TRANSPORT	1.68955	0.661169	0.211225
L2.3.IT	module4	GOBP_MEMBRANE_DEPOLARIZATION_DURING_ACTION_POTENTIAL	1.53999	0.50782	0.222949
L2.3.IT	module4	GOBP_MICROTUBULE_ANCHORING	1.54803	0.522399	0.222983
L2.3.IT	module4	GOBP_REGULATION_OF_CELL_JUNCTION_ASSEMBLY	1.54231	0.417033	0.223282
L2.3.IT	module4	GOBP_CYCLIC_NUCLEOTIDE_METABOLIC_PROCESS	1.54145	0.483211	0.223803
L2.3.IT	module4	GOBP_G_PROTEIN_COUPLED_GLUTAMATE_RECEPTOR_SIGNALING_PATHWAY	1.54017	0.558055	0.223808
L2.3.IT	module4	GOBP_REGULATION_OF_CYTOSOLIC_CALCIUM_ION_CONCENTRATION	1.54265	0.457105	0.223957
L2.3.IT	module4	GOBP_REGULATION_OF_SYNAPSE_STRUCTURE_OR_ACTIVITY	1.54321	0.412892	0.224003
L2.3.IT	module4	GOBP_T_CELL_CHEMOTAXIS	1.54821	0.571522	0.22405
L2.3.IT	module4	GOBP_REGULATION_OF_MAMMARY_GLAND_EPITHELIAL_CELL_PROLIFERATION	1.54697	0.604311	0.224241
L2.3.IT	module4	GOBP_ARF_PROTEIN_SIGNAL_TRANSDUCTION	1.54628	0.516589	0.224369
L2.3.IT	module4	GOBP_REGULATION_OF_CARDIAC_MUSCLE_CELL_ACTION_POTENTIAL	1.54048	0.499343	0.224544
L2.3.IT	module4	GOBP_REGULATION_OF_NEUROTRANSMITTER_TRANSPORT	1.5434	0.44038	0.224947
L2.3.IT	module4	GOBP_REGULATION_OF_KERATINOCYTE_MIGRATION	1.54823	0.594668	0.225442
L2.3.IT	module4	GOBP_REGULATION_OF_MITOCHONDRIAL_FISSION	1.54373	0.561151	0.225538
L2.3.IT	module4	GOBP_RESPONSE_TO_LEUCINE	1.5486	0.579563	0.226154
L2.3.IT	module4	GOBP_OSTEOCLAST_DEVELOPMENT	1.54408	0.561889	0.226184
L2.3.IT	module4	GOBP_POSITIVE_REGULATION_OF_GLYCOLYTIC_PROCESS	1.66678	0.570949	0.226439
L2.3.IT	module4	GOBP_DEVELOPMENTAL_GROWTH_INVOLVED_IN_MORPHOGENESIS	1.53777	0.411697	0.226487
L2.3.IT	module4	GOBP_DEVELOPMENTAL_CELL_GROWTH	1.54954	0.415735	0.227212
L2.3.IT	module4	GOBP_REGULATION_OF_POSTSYNAPTIC_CYTOSOLIC_CALCIUM_ION_CONCENTRATION	1.54409	0.596785	0.227534
L2.3.IT	module4	GOBP_REGULATION_OF_GTPASE_ACTIVITY	1.54866	0.407723	0.227534
L2.3.IT	module4	GOBP_MRNA_SPLICE_SITE_SELECTION	1.65836	0.526349	0.227826
L2.3.IT	module4	GOBP_REGULATION_OF_SYNAPTIC_TRANSMISSION_GLUTAMATERGIC	1.66197	0.47856	0.227919
L2.3.IT	module4	GOBP_NEURON_PROJECTION_ORGANIZATION	1.53648	0.437648	0.228102
L2.3.IT	module4	GOBP_CHAPERONE_MEDIATED_AUTOPHAGY	1.66384	0.593605	0.22817
L2.3.IT	module4	GOBP_REGULATION_OF_DENDRITIC_SPINE_MORPHOGENESIS	1.54972	0.475914	0.228329
L2.3.IT	module4	GOBP_REGULATION_OF_DENDRITE_EXTENSION	1.53531	0.515135	0.229172
L2.3.IT	module4	GOBP_ESTABLISHMENT_OF_ENDOTHELIAL_BARRIER	1.66758	0.510542	0.22937
L2.3.IT	module4	GOBP_MAINTENANCE_OF_SYNAPSE_STRUCTURE	1.6596	0.543619	0.229567
L2.3.IT	module4	GOBP_CALCIUM_ION_REGULATED_EXOCYTOSIS	1.54979	0.454716	0.229641
L2.3.IT	module4	GOBP_REGULATION_OF_B_CELL_RECEPTOR_SIGNALING_PATHWAY	1.59643	0.573925	0.230553
L2.3.IT	module4	GOBP_REGULATION_OF_AMYLOID_PRECURSOR_PROTEIN_CATABOLIC_PROCESS	1.55637	0.480537	0.230767
L2.3.IT	module4	GOBP_REGULATION_OF_SODIUM_ION_TRANSPORT	1.59837	0.463112	0.230935
L2.3.IT	module4	GOBP_REGULATION_OF_INTEGRIN_MEDIATED_SIGNALING_PATHWAY	1.54985	0.540243	0.231061
L2.3.IT	module4	GOBP_VESICLE_MEDIATED_TRANSPORT_TO_THE_PLASMA_MEMBRANE	1.55545	0.427696	0.231181
L2.3.IT	module4	GOBP_PROTEIN_LOCALIZATION_TO_SYNAPSE	1.55674	0.453264	0.231531
L2.3.IT	module4	GOBP_RELEASE_OF_SEQUESTERED_CALCIUM_ION_INTO_CYTOSOL_BY_ENDOPLASMIC_RETICULUM	1.5969	0.524377	0.231848
L2.3.IT	module4	GOBP_ATP_BIOSYNTHETIC_PROCESS	1.56253	0.54325	0.232176
L2.3.IT	module4	GOBP_GAMMA_AMINOBUTYRIC_ACID_SIGNALING_PATHWAY	1.60192	0.521074	0.23225
L2.3.IT	module4	GOBP_NEURON_PROJECTION_EXTENSION	1.54996	0.422622	0.232357
L2.3.IT	module4	GOBP_VISUAL_BEHAVIOR	1.56078	0.464515	0.232799
L2.3.IT	module4	GOBP_ACTIVATION_OF_PROTEIN_KINASE_B_ACTIVITY	1.5504	0.516838	0.232913
L2.3.IT	module4	GOBP_REGULATION_OF_DENDRITIC_SPINE_DEVELOPMENT	1.56149	0.467026	0.232937
L2.3.IT	module4	GOBP_POSITIVE_REGULATION_OF_ENDOCYTOSIS	1.55682	0.44138	0.232959
L2.3.IT	module4	GOBP_CLATHRIN_DEPENDENT_ENDOCYTOSIS	1.59854	0.481959	0.233034
L2.3.IT	module4	GOBP_POSITIVE_REGULATION_OF_SYNAPSE_ASSEMBLY	1.59954	0.477039	0.233067
L2.3.IT	module4	GOBP_POSITIVE_REGULATION_OF_AXON_EXTENSION	1.55381	0.494	0.233245
L2.3.IT	module4	GOBP_NEGATIVE_REGULATION_OF_MRNA_PROCESSING	1.52875	0.51012	0.233387
L2.3.IT	module4	GOBP_POSITIVE_REGULATION_OF_GTPASE_ACTIVITY	1.52929	0.408937	0.233524
L2.3.IT	module4	GOBP_PRESYNAPTIC_ENDOCYTOSIS	1.60239	0.463539	0.233777
L2.3.IT	module4	GOBP_CALCIUM_DEPENDENT_CELL_CELL_ADHESION_VIA_PLASMA_MEMBRANE_CELL_ADHESION_MOLECULES	1.60028	0.483968	0.23378
L2.3.IT	module4	GOBP_GLUTAMATE_SECRETION	1.55796	0.521065	0.233912
L2.3.IT	module4	GOBP_POSITIVE_REGULATION_OF_AXONOGENESIS	1.56254	0.453893	0.233941
L2.3.IT	module4	GOBP_SYNAPTIC_MEMBRANE_ADHESION	1.60449	0.51371	0.234163
L2.3.IT	module4	GOBP_CELL_JUNCTION_ASSEMBLY	1.55057	0.404552	0.234192
L2.3.IT	module4	GOBP_POSITIVE_REGULATION_OF_T_CELL_MIGRATION	1.55699	0.522826	0.234301
L2.3.IT	module4	GOBP_NEGATIVE_REGULATION_OF_AMYLOID_PRECURSOR_PROTEIN_CATABOLIC_PROCESS	1.52954	0.518843	0.234377
L2.3.IT	module4	GOBP_REGULATION_OF_ASPARTIC_TYPE_PEPTIDASE_ACTIVITY	1.52992	0.56894	0.234897
L2.3.IT	module4	GOBP_NEURON_MIGRATION	1.53044	0.417925	0.235001
L2.3.IT	module4	GOBP_POSITIVE_REGULATION_OF_SYNAPTIC_TRANSMISSION	1.53223	0.419703	0.235003
L2.3.IT	module4	GOBP_RECEPTOR_DIFFUSION_TRAPPING	1.60295	0.612237	0.235055
L2.3.IT	module4	GOBP_CYTOPLASMIC_TRANSLATION	1.63686	0.448337	0.235087
L2.3.IT	module4	GOBP_DENDRITE_MORPHOGENESIS	1.55074	0.42645	0.235382
L2.3.IT	module4	GOBP_CALCIUM_ION_REGULATED_EXOCYTOSIS_OF_NEUROTRANSMITTER	1.5627	0.528913	0.235403
L2.3.IT	module4	GOBP_BLOOD_VESSEL_ENDOTHELIAL_CELL_PROLIFERATION_INVOLVED_IN_SPROUTING_ANGIOGENESIS	1.52739	0.562623	0.235441
L2.3.IT	module4	GOBP_HOMEOSTASIS_OF_NUMBER_OF_CELLS_WITHIN_A_TISSUE	1.55205	0.517618	0.235558
L2.3.IT	module4	GOBP_MESENCHYMAL_STEM_CELL_DIFFERENTIATION	1.55799	0.602838	0.235575
L2.3.IT	module4	GOBP_PROTEIN_LOCALIZATION_TO_POSTSYNAPSE	1.53073	0.477232	0.235668
L2.3.IT	module4	GOBP_REGULATION_OF_VENTRICULAR_CARDIAC_MUSCLE_CELL_ACTION_POTENTIAL	1.64637	0.61817	0.235684
L2.3.IT	module4	GOBP_NEGATIVE_REGULATION_OF_MICROTUBULE_POLYMERIZATION_OR_DEPOLYMERIZATION	1.55129	0.483681	0.235708
L2.3.IT	module4	GOBP_KERATINOCYTE_MIGRATION	1.52476	0.564917	0.236086
L2.3.IT	module4	GOBP_NEUROTRANSMITTER_SECRETION	1.5242	0.420653	0.236095
L2.3.IT	module4	GOBP_MODULATION_OF_EXCITATORY_POSTSYNAPTIC_POTENTIAL	1.60484	0.493145	0.236301
L2.3.IT	module4	GOBP_REGULATION_OF_LONG_TERM_NEURONAL_SYNAPTIC_PLASTICITY	1.58684	0.526807	0.236529
L2.3.IT	module4	GOBP_GLUTAMATE_RECEPTOR_SIGNALING_PATHWAY	1.53086	0.461776	0.236647
L2.3.IT	module4	GOBP_AXON_EXTENSION	1.56294	0.435857	0.236684
L2.3.IT	module4	GOBP_CELL_CELL_SIGNALING_INVOLVED_IN_CARDIAC_CONDUCTION	1.55823	0.49963	0.236742
L2.3.IT	module4	GOBP_REGULATION_OF_BASEMENT_MEMBRANE_ORGANIZATION	1.52497	0.584163	0.236889
L2.3.IT	module4	GOBP_REGULATION_OF_TRANS_SYNAPTIC_SIGNALING	1.59161	0.41273	0.237071
L2.3.IT	module4	GOBP_REGULATION_OF_SKELETAL_MUSCLE_CELL_DIFFERENTIATION	1.58846	0.573859	0.237182
L2.3.IT	module4	GOBP_REGULATION_OF_ENDOTHELIAL_CELL_DEVELOPMENT	1.64756	0.586937	0.237189
L2.3.IT	module4	GOBP_CELL_MORPHOGENESIS_INVOLVED_IN_DIFFERENTIATION	1.58378	0.407011	0.237204
L2.3.IT	module4	GOBP_RESPONSE_TO_NERVE_GROWTH_FACTOR	1.5231	0.45618	0.237358
L2.3.IT	module4	GOBP_MICROVILLUS_ASSEMBLY	1.52534	0.524164	0.237369
L2.3.IT	module4	GOBP_POSITIVE_REGULATION_OF_EXCITATORY_POSTSYNAPTIC_POTENTIAL	1.63312	0.522779	0.237581
L2.3.IT	module4	GOBP_REGULATION_OF_CARDIAC_CONDUCTION	1.57479	0.549472	0.237687
L2.3.IT	module4	GOBP_REGULATION_OF_POSTSYNAPTIC_MEMBRANE_NEUROTRANSMITTER_RECEPTOR_LEVELS	1.56326	0.448676	0.237726
L2.3.IT	module4	GOBP_DENDRITIC_SPINE_DEVELOPMENT	1.5873	0.448892	0.237735
L2.3.IT	module4	GOBP_REGULATION_OF_AXONOGENESIS	1.56794	0.428084	0.237808
L2.3.IT	module4	GOBP_CELLULAR_RESPONSE_TO_MACROPHAGE_COLONY_STIMULATING_FACTOR_STIMULUS	1.57212	0.610522	0.237891
L2.3.IT	module4	GOBP_REGULATION_OF_ENDOTHELIAL_CELL_DIFFERENTIATION	1.59235	0.506321	0.237914
L2.3.IT	module4	GOBP_METANEPHROS_MORPHOGENESIS	1.5729	0.511256	0.238
L2.3.IT	module4	GOBP_REGULATION_OF_VESICLE_FUSION	1.63718	0.547685	0.238047
L2.3.IT	module4	GOBP_LEARNING	1.52115	0.416043	0.238066
L2.3.IT	module4	GOBP_CELL_SUBSTRATE_JUNCTION_ORGANIZATION	1.64886	0.464528	0.238188
L2.3.IT	module4	GOBP_REGULATION_OF_PROTEIN_LOCALIZATION_TO_SYNAPSE	1.5254	0.536526	0.238537
L2.3.IT	module4	GOBP_DENDRITE_DEVELOPMENT	1.58991	0.423854	0.238556
L2.3.IT	module4	GOBP_NEURON_REMODELING	1.60511	0.590646	0.23856
L2.3.IT	module4	GOBP_REGULATION_OF_NEURONAL_SYNAPTIC_PLASTICITY	1.56604	0.4663	0.238587
L2.3.IT	module4	GOBP_NEUROTRANSMITTER_RECEPTOR_INTERNALIZATION	1.58415	0.507423	0.238656
L2.3.IT	module4	GOBP_SYNAPTIC_VESICLE_CLUSTERING	1.58516	0.566366	0.238711
L2.3.IT	module4	GOBP_REGULATION_OF_CELL_SUBSTRATE_JUNCTION_ORGANIZATION	1.62393	0.475339	0.238864
L2.3.IT	module4	GOBP_CELLULAR_RESPONSE_TO_PURINE_CONTAINING_COMPOUND	1.52124	0.570836	0.239042
L2.3.IT	module4	GOBP_ATRIAL_CARDIAC_MUSCLE_CELL_TO_AV_NODE_CELL_SIGNALING	1.64338	0.590371	0.239161
L2.3.IT	module4	GOBP_SYNAPTIC_VESICLE_RECYCLING	1.56813	0.450509	0.23917
L2.3.IT	module4	GOBP_NEUROTROPHIN_SIGNALING_PATHWAY	1.52172	0.470641	0.239171
L2.3.IT	module4	GOBP_PRESYNAPTIC_MODULATION_OF_CHEMICAL_SYNAPTIC_TRANSMISSION	1.56339	0.492001	0.239229
L2.3.IT	module4	GOBP_NEURON_RECOGNITION	1.58862	0.47914	0.239284
L2.3.IT	module4	GOBP_CELL_PART_MORPHOGENESIS	1.56895	0.403425	0.239303
L2.3.IT	module4	GOBP_RIBOSOMAL_SMALL_SUBUNIT_ASSEMBLY	1.57502	0.565296	0.239325
L2.3.IT	module4	GOBP_NEURON_FATE_SPECIFICATION	1.56408	0.55789	0.239449
L2.3.IT	module4	GOBP_REGULATION_OF_NEUROTRANSMITTER_SECRETION	1.6501	0.479333	0.239629
L2.3.IT	module4	GOBP_SYNAPTIC_VESICLE_LOCALIZATION	1.57308	0.46635	0.239629
L2.3.IT	module4	GOBP_NEGATIVE_REGULATION_OF_CYCLASE_ACTIVITY	1.57574	0.553418	0.239756
L2.3.IT	module4	GOBP_ACTIVATION_OF_GTPASE_ACTIVITY	1.56475	0.439713	0.239813
L2.3.IT	module4	GOBP_CENTRAL_NERVOUS_SYSTEM_NEURON_DIFFERENTIATION	1.5782	0.435354	0.239943
L2.3.IT	module4	GOBP_REGULATION_OF_PROTEIN_LOCALIZATION_TO_CILIUM	1.6248	0.620099	0.24048
L2.3.IT	module4	GOBP_REGULATION_OF_ENDOCYTOSIS	1.56605	0.420247	0.240495
L2.3.IT	module4	GOBP_POSTSYNAPTIC_MODULATION_OF_CHEMICAL_SYNAPTIC_TRANSMISSION	1.57706	0.512645	0.240686
L2.3.IT	module4	GOBP_CELL_CELL_ADHESION_MEDIATED_BY_CADHERIN	1.57617	0.478275	0.240704
L2.3.IT	module4	GOBP_REGULATION_OF_PLATELET_DERIVED_GROWTH_FACTOR_RECEPTOR_SIGNALING_PATHWAY	1.62617	0.547385	0.240712
L2.3.IT	module4	GOBP_CYCLIC_NUCLEOTIDE_CATABOLIC_PROCESS	1.51002	0.566856	0.240877
L2.3.IT	module4	GOBP_CELL_JUNCTION_DISASSEMBLY	1.56909	0.516708	0.240994
L2.3.IT	module4	GOBP_REGULATION_OF_NEUROTROPHIN_TRK_RECEPTOR_SIGNALING_PATHWAY	1.60516	0.617622	0.24122
L2.3.IT	module4	GOBP_NEGATIVE_REGULATION_OF_HIPPO_SIGNALING	1.63318	0.620769	0.241268
L2.3.IT	module4	GOBP_POSITIVE_REGULATION_OF_SPROUTING_ANGIOGENESIS	1.51028	0.521253	0.241425
L2.3.IT	module4	GOBP_REGULATION_OF_SYNAPTIC_VESICLE_ENDOCYTOSIS	1.60756	0.555258	0.241548
L2.3.IT	module4	GOBP_POSITIVE_REGULATION_OF_CELL_JUNCTION_ASSEMBLY	1.63738	0.466725	0.241681
L2.3.IT	module4	GOBP_CHONDROCYTE_PROLIFERATION	1.62021	0.563789	0.241801
L2.3.IT	module4	GOBP_ADP_METABOLIC_PROCESS	1.50714	0.432689	0.241903
L2.3.IT	module4	GOBP_DENDRITIC_SPINE_MORPHOGENESIS	1.57829	0.468197	0.241966
L2.3.IT	module4	GOBP_CELL_JUNCTION_MAINTENANCE	1.50814	0.46198	0.242004
L2.3.IT	module4	GOBP_PROTEIN_LOCALIZATION_TO_EARLY_ENDOSOME	1.50904	0.587566	0.242053
L2.3.IT	module4	GOBP_REGULATION_OF_SODIUM_ION_TRANSMEMBRANE_TRANSPORT	1.6061	0.479044	0.242116
L2.3.IT	module4	GOBP_FOCAL_ADHESION_ASSEMBLY	1.60847	0.460927	0.242151
L2.3.IT	module4	GOBP_POSITIVE_REGULATION_OF_NEURON_PROJECTION_DEVELOPMENT	1.51044	0.411788	0.242202
L2.3.IT	module4	GOBP_POSITIVE_REGULATION_OF_OSSIFICATION	1.61486	0.491191	0.242232
L2.3.IT	module4	GOBP_POSITIVE_REGULATION_OF_TOR_SIGNALING	1.51802	0.463024	0.242485
L2.3.IT	module4	GOBP_CD4_POSITIVE_OR_CD8_POSITIVE_ALPHA_BETA_T_CELL_LINEAGE_COMMITMENT	1.5185	0.563057	0.242544
L2.3.IT	module4	GOBP_NEGATIVE_REGULATION_OF_PROTEIN_CONTAINING_COMPLEX_DISASSEMBLY	1.50833	0.436814	0.242683
L2.3.IT	module4	GOBP_CELLULAR_RESPONSE_TO_AMYLOID_BETA	1.51686	0.483475	0.242795
L2.3.IT	module4	GOBP_REGULATION_OF_SYNAPTIC_PLASTICITY	1.56918	0.423913	0.242855
L2.3.IT	module4	GOBP_CEREBELLAR_PURKINJE_CELL_LAYER_FORMATION	1.50721	0.59069	0.242896
L2.3.IT	module4	GOBP_HEAD_MORPHOGENESIS	1.51631	0.483426	0.242948
L2.3.IT	module4	GOBP_REGULATION_OF_CARDIAC_MUSCLE_CONTRACTION_BY_REGULATION_OF_THE_RELEASE_OF_SEQUESTERED_CALCIUM_ION	1.65055	0.593047	0.243135
L2.3.IT	module4	GOBP_REGULATION_OF_GLYCOLYTIC_PROCESS	1.50604	0.458921	0.243303
L2.3.IT	module4	GOBP_PROTEIN_LOCALIZATION_TO_CELL_PERIPHERY	1.51047	0.396554	0.243306
L2.3.IT	module4	GOBP_LOCOMOTORY_BEHAVIOR	1.51713	0.408712	0.243316
L2.3.IT	module4	GOBP_NEUROMUSCULAR_JUNCTION_DEVELOPMENT	1.63819	0.500071	0.243698
L2.3.IT	module4	GOBP_POSITIVE_REGULATION_OF_MEIOTIC_CELL_CYCLE	1.57839	0.539624	0.243999
L2.3.IT	module4	GOBP_CALCIUM_ION_IMPORT_ACROSS_PLASMA_MEMBRANE	1.63974	0.501583	0.244011
L2.3.IT	module4	GOBP_NUCLEOTIDE_PHOSPHORYLATION	1.51069	0.429455	0.244062
L2.3.IT	module4	GOBP_CALCIUM_ION_TRANSMEMBRANE_TRANSPORT_VIA_HIGH_VOLTAGE_GATED_CALCIUM_CHANNEL	1.62053	0.586742	0.244175
L2.3.IT	module4	GOBP_MONOATOMIC_ANION_TRANSPORT	1.5031	0.421355	0.24419
L2.3.IT	module4	GOBP_IONOTROPIC_GLUTAMATE_RECEPTOR_SIGNALING_PATHWAY	1.5791	0.529663	0.244269
L2.3.IT	module4	GOBP_REGULATION_OF_AUTOPHAGY_OF_MITOCHONDRION	1.6262	0.546934	0.24434
L2.3.IT	module4	GOBP_REGULATION_OF_HIPPO_SIGNALING	1.5007	0.502839	0.244372
L2.3.IT	module4	GOBP_GOLGI_TO_PLASMA_MEMBRANE_TRANSPORT	1.60885	0.478171	0.244418
L2.3.IT	module4	GOBP_CENTRAL_NERVOUS_SYSTEM_NEURON_AXONOGENESIS	1.61524	0.505252	0.244562
L2.3.IT	module4	GOBP_CEREBRAL_CORTEX_NEURON_DIFFERENTIATION	1.50396	0.513532	0.244562
L2.3.IT	module4	GOBP_REGULATION_OF_PRESYNAPTIC_MEMBRANE_POTENTIAL	1.57987	0.510595	0.244637
L2.3.IT	module4	GOBP_VESICLE_MEDIATED_TRANSPORT_IN_SYNAPSE	1.50336	0.403985	0.244823
L2.3.IT	module4	GOBP_GOLGI_TO_ENDOSOME_TRANSPORT	1.5108	0.522091	0.244968
L2.3.IT	module4	GOBP_SYNAPSE_ORGANIZATION	1.50425	0.390166	0.244971
L2.3.IT	module4	GOBP_MITOCHONDRIAL_FISSION	1.61233	0.577744	0.245188
L2.3.IT	module4	GOBP_NEGATIVE_REGULATION_OF_RNA_SPLICING	1.50076	0.491406	0.245289
L2.3.IT	module4	GOBP_SA_NODE_CELL_TO_ATRIAL_CARDIAC_MUSCLE_CELL_COMMUNICATION	1.60976	0.601838	0.245314
L2.3.IT	module4	GOBP_EMBRYONIC_HEART_TUBE_DEVELOPMENT	1.4978	0.433535	0.245538
L2.3.IT	module4	GOBP_POSITIVE_REGULATION_OF_BONE_MINERALIZATION	1.61098	0.501246	0.245553
L2.3.IT	module4	GOBP_NEGATIVE_REGULATION_OF_LYASE_ACTIVITY	1.51102	0.520071	0.245611
L2.3.IT	module4	GOBP_DENDRITIC_CELL_CHEMOTAXIS	1.51148	0.561967	0.245692
L2.3.IT	module4	GOBP_NEURON_DEVELOPMENT	1.50446	0.382267	0.245769
L2.3.IT	module4	GOBP_CARDIAC_MUSCLE_CELL_ACTION_POTENTIAL_INVOLVED_IN_CONTRACTION	1.51439	0.458712	0.246201
L2.3.IT	module4	GOBP_MITOTIC_SISTER_CHROMATID_COHESION	1.51181	0.511097	0.246211
L2.3.IT	module4	GOBP_RECEPTOR_LOCALIZATION_TO_SYNAPSE	1.50084	0.44616	0.246254
L2.3.IT	module4	GOBP_SERTOLI_CELL_DIFFERENTIATION	1.6171	0.595292	0.246371
L2.3.IT	module4	GOBP_NEUROTRANSMITTER_RECEPTOR_LOCALIZATION_TO_POSTSYNAPTIC_SPECIALIZATION_MEMBRANE	1.49784	0.508849	0.246499
L2.3.IT	module4	GOBP_REGULATION_OF_NEUROTRANSMITTER_RECEPTOR_ACTIVITY	1.5122	0.446482	0.246547
L2.3.IT	module4	GOBP_PERICARDIUM_DEVELOPMENT	1.49825	0.550119	0.24669
L2.3.IT	module4	GOBP_PROTEIN_LIPID_COMPLEX_ASSEMBLY	1.51243	0.511996	0.247129
L2.3.IT	module4	GOBP_SYNAPTIC_VESICLE_PRIMING	1.51345	0.525473	0.247144
L2.3.IT	module4	GOBP_POSITIVE_REGULATION_OF_AMINO_ACID_TRANSPORT	1.49618	0.525334	0.24715
L2.3.IT	module4	GOBP_POST_GOLGI_VESICLE_MEDIATED_TRANSPORT	1.61556	0.456046	0.247214
L2.3.IT	module4	GOBP_POSITIVE_REGULATION_OF_BIOMINERAL_TISSUE_DEVELOPMENT	1.50084	0.458113	0.247345
L2.3.IT	module4	GOBP_CELL_JUNCTION_ORGANIZATION	1.50128	0.384474	0.247413
L2.3.IT	module4	GOBP_HEART_FIELD_SPECIFICATION	1.49841	0.543071	0.247448
L2.3.IT	module4	GOBP_REGULATION_OF_CELL_COMMUNICATION_BY_ELECTRICAL_COUPLING	1.6264	0.638795	0.247686
L2.3.IT	module4	GOBP_POSITIVE_REGULATION_OF_PHOSPHATASE_ACTIVITY	1.51266	0.48491	0.247872
L2.3.IT	module4	GOBP_NEGATIVE_REGULATION_OF_UBIQUITIN_PROTEIN_LIGASE_ACTIVITY	1.4962	0.559803	0.248128
L2.3.IT	module4	GOBP_VESICLE_TETHERING	1.49846	0.476815	0.248379
L2.3.IT	module4	GOBP_GLOMERULAR_EPITHELIUM_DEVELOPMENT	1.48853	0.507252	0.248449
L2.3.IT	module4	GOBP_REGULATION_OF_SYNAPSE_ASSEMBLY	1.49006	0.419496	0.248867
L2.3.IT	module4	GOBP_AV_NODE_CELL_TO_BUNDLE_OF_HIS_CELL_COMMUNICATION	1.48866	0.584636	0.24922
L2.3.IT	module4	GOBP_AXO_DENDRITIC_TRANSPORT	1.48897	0.426394	0.249478
L2.3.IT	module4	GOBP_SYNAPSE_ASSEMBLY	1.49465	0.404059	0.249662
L2.3.IT	module4	GOBP_ENGULFMENT_OF_APOPTOTIC_CELL	1.48935	0.540907	0.249663
L2.3.IT	module4	GOBP_POSITIVE_REGULATION_OF_LONG_TERM_SYNAPTIC_POTENTIATION	1.49015	0.493844	0.249696
L2.3.IT	module4	GOBP_PHOSPHATE_ION_TRANSMEMBRANE_TRANSPORT	1.48268	0.576805	0.249923
L2.3.IT	module5	GOBP_POSITIVE_REGULATION_OF_SEQUESTERING_OF_CALCIUM_ION	2.15767	0.856444	0.00196995
L2.3.IT	module5	GOBP_CYTOPLASMIC_TRANSLATION	2.15094	0.667136	0.00196995
L2.3.IT	module5	GOBP_SYNAPTIC_VESICLE_LUMEN_ACIDIFICATION	2.08568	0.827334	0.0026266
L2.3.IT	module5	GOBP_CELL_COMMUNICATION_BY_ELECTRICAL_COUPLING_INVOLVED_IN_CARDIAC_CONDUCTION	2.07004	0.764824	0.00295493
L2.3.IT	module5	GOBP_NEURON_CELLULAR_HOMEOSTASIS	2.01834	0.67832	0.00328325
L2.3.IT	module5	GOBP_CELL_COMMUNICATION_BY_ELECTRICAL_COUPLING	2.02806	0.729377	0.00354591
L2.3.IT	module5	GOBP_NEGATIVE_REGULATION_OF_RYANODINE_SENSITIVE_CALCIUM_RELEASE_CHANNEL_ACTIVITY	2.00541	0.845305	0.00379919
L2.3.IT	module5	GOBP_REGULATION_OF_CELL_COMMUNICATION_BY_ELECTRICAL_COUPLING	1.96326	0.808155	0.00571286
L2.3.IT	module5	GOBP_SYNAPTIC_VESICLE_MATURATION	1.96736	0.721175	0.0060193
L2.3.IT	module5	GOBP_PROTEIN_REFOLDING	1.96978	0.75124	0.00627922
L2.3.IT	module5	GOBP_ENDOSOMAL_LUMEN_ACIDIFICATION	1.93817	0.796263	0.00724661
L2.3.IT	module5	GOBP_CHAPERONE_MEDIATED_AUTOPHAGY	1.9436	0.750742	0.00730524
L2.3.IT	module5	GOBP_REGULATION_OF_NEUROTRANSMITTER_SECRETION	1.94073	0.633273	0.0074252
L2.3.IT	module5	GOBP_CALCIUM_ION_REGULATED_EXOCYTOSIS_OF_NEUROTRANSMITTER	1.924	0.71023	0.00751044
L2.3.IT	module5	GOBP_SYNAPTIC_VESICLE_EXOCYTOSIS	1.91808	0.611982	0.00770599
L2.3.IT	module5	GOBP_VESICLE_MEDIATED_TRANSPORT_IN_SYNAPSE	1.92698	0.588622	0.0078798
L2.3.IT	module5	GOBP_SYNAPTIC_VESICLE_PRIMING	1.9051	0.717782	0.00792905
L2.3.IT	module5	GOBP_SUBSTANTIA_NIGRA_DEVELOPMENT	1.91258	0.677053	0.00793453
L2.3.IT	module5	GOBP_PROTEIN_LOCALIZATION_TO_NUCLEOPLASM	1.94364	0.768827	0.00796935
L2.3.IT	module5	GOBP_POSTSYNAPTIC_CYTOSKELETON_ORGANIZATION	1.90728	0.767544	0.00813901
L2.3.IT	module5	GOBP_NEGATIVE_REGULATION_OF_LEUKOCYTE_CHEMOTAXIS	1.89452	0.726163	0.00900549
L2.3.IT	module5	GOBP_REGULATION_OF_SYNAPSE_MATURATION	1.8873	0.71984	0.00907891
L2.3.IT	module5	GOBP_VACUOLAR_ACIDIFICATION	1.88934	0.66099	0.0093125
L2.3.IT	module5	GOBP_LYSOSOMAL_LUMEN_ACIDIFICATION	1.88033	0.694711	0.00968559
L2.3.IT	module5	GOBP_REGULATION_OF_NEUROTRANSMITTER_TRANSPORT	1.86582	0.601013	0.0108712
L2.3.IT	module5	GOBP_PROTEIN_LOCALIZATION_TO_NUCLEAR_BODY	1.86391	0.762017	0.0109403
L2.3.IT	module5	GOBP_RETROGRADE_AXONAL_TRANSPORT	1.86151	0.696214	0.0110046
L2.3.IT	module5	GOBP_POSITIVE_REGULATION_OF_PHOSPHOPROTEIN_PHOSPHATASE_ACTIVITY	1.86699	0.701	0.011062
L2.3.IT	module5	GOBP_ANTIMICROBIAL_HUMORAL_IMMUNE_RESPONSE_MEDIATED_BY_ANTIMICROBIAL_PEPTIDE	1.86862	0.711523	0.0113075
L2.3.IT	module5	GOBP_POSITIVE_REGULATION_OF_STRIATED_MUSCLE_CONTRACTION	1.85213	0.730819	0.0124107
L2.3.IT	module5	GOBP_INCLUSION_BODY_ASSEMBLY	1.84376	0.6892	0.0135355
L2.3.IT	module5	GOBP_POSITIVE_REGULATION_OF_VOLTAGE_GATED_CALCIUM_CHANNEL_ACTIVITY	1.83942	0.710932	0.0136106
L2.3.IT	module5	GOBP_REGULATION_OF_CARDIAC_MUSCLE_CONTRACTION_BY_CALCIUM_ION_SIGNALING	1.83959	0.695669	0.0140051
L2.3.IT	module5	GOBP_RIBOSOMAL_SMALL_SUBUNIT_ASSEMBLY	1.82698	0.724167	0.0146969
L2.3.IT	module5	GOBP_PRESYNAPTIC_ENDOCYTOSIS	1.83352	0.597588	0.0148615
L2.3.IT	module5	GOBP_NEUROTRANSMITTER_SECRETION	1.82746	0.570754	0.0149344
L2.3.IT	module5	GOBP_GOLGI_LUMEN_ACIDIFICATION	1.83107	0.766305	0.0149716
L2.3.IT	module5	GOBP_RESPONSE_TO_CORTICOSTERONE	1.82402	0.759438	0.015103
L2.3.IT	module5	GOBP_REGULATION_OF_SYNAPTIC_VESICLE_EXOCYTOSIS	1.81991	0.625392	0.015111
L2.3.IT	module5	GOBP_MICROTUBULE_DEPOLYMERIZATION	1.81433	0.618488	0.0151248
L2.3.IT	module5	GOBP_REGULATION_OF_MICROTUBULE_DEPOLYMERIZATION	1.81814	0.653748	0.0151733
L2.3.IT	module5	GOBP_REGULATION_OF_SYNAPTIC_VESICLE_MEMBRANE_ORGANIZATION	1.82772	0.758637	0.0152671
L2.3.IT	module5	GOBP_POSITIVE_REGULATION_OF_ASTROCYTE_DIFFERENTIATION	1.81162	0.729736	0.0153314
L2.3.IT	module5	GOBP_POSITIVE_REGULATION_OF_TELOMERASE_RNA_LOCALIZATION_TO_CAJAL_BODY	1.82079	0.707691	0.015341
L2.3.IT	module5	GOBP_NADH_REGENERATION	1.81459	0.726039	0.0153567
L2.3.IT	module5	GOBP_NEGATIVE_REGULATION_OF_MICROTUBULE_POLYMERIZATION_OR_DEPOLYMERIZATION	1.81603	0.627756	0.015416
L2.3.IT	module5	GOBP_POLYAMINE_BIOSYNTHETIC_PROCESS	1.80643	0.739928	0.0154581
L2.3.IT	module5	GOBP_POSITIVE_REGULATION_OF_CALCIUM_ION_TRANSMEMBRANE_TRANSPORTER_ACTIVITY	1.80688	0.611936	0.0157186
L2.3.IT	module5	GOBP_NEGATIVE_REGULATION_OF_UBIQUITIN_PROTEIN_LIGASE_ACTIVITY	1.8074	0.732678	0.0159901
L2.3.IT	module5	GOBP_REGULATION_OF_VOLTAGE_GATED_CALCIUM_CHANNEL_ACTIVITY	1.79251	0.62464	0.0187539
L2.3.IT	module5	GOBP_LIGAND_GATED_ION_CHANNEL_SIGNALING_PATHWAY	1.78937	0.647414	0.0188282
L2.3.IT	module5	GOBP_REGULATION_OF_RYANODINE_SENSITIVE_CALCIUM_RELEASE_CHANNEL_ACTIVITY	1.78777	0.656339	0.0189933
L2.3.IT	module5	GOBP_POSITIVE_REGULATION_OF_PHOSPHATASE_ACTIVITY	1.78993	0.636267	0.0191587
L2.3.IT	module5	GOBP_NEGATIVE_REGULATION_OF_RESPONSE_TO_ENDOPLASMIC_RETICULUM_STRESS	1.78586	0.61549	0.0192617
L2.3.IT	module5	GOBP_CALCIUM_ION_REGULATED_EXOCYTOSIS	1.78077	0.585825	0.0205233
L2.3.IT	module5	GOBP_SPONTANEOUS_SYNAPTIC_TRANSMISSION	1.77944	0.705203	0.0206317
L2.3.IT	module5	GOBP_POSITIVE_REGULATION_OF_MUSCLE_CONTRACTION	1.77461	0.61144	0.0214147
L2.3.IT	module5	GOBP_NEGATIVE_REGULATION_OF_CATION_CHANNEL_ACTIVITY	1.77259	0.618379	0.0216194
L2.3.IT	module5	GOBP_NEGATIVE_REGULATION_OF_PROTEASOMAL_UBIQUITIN_DEPENDENT_PROTEIN_CATABOLIC_PROCESS	1.77462	0.621533	0.0217904
L2.3.IT	module5	GOBP_REGULATION_OF_VESICLE_FUSION	1.76867	0.656099	0.0225888
L2.3.IT	module5	GOBP_REGULATION_OF_INCLUSION_BODY_ASSEMBLY	1.76528	0.686807	0.0225919
L2.3.IT	module5	GOBP_POSITIVE_REGULATION_OF_EXCITATORY_POSTSYNAPTIC_POTENTIAL	1.76677	0.625825	0.0228644
L2.3.IT	module5	GOBP_ESTABLISHMENT_OF_MITOCHONDRION_LOCALIZATION	1.76535	0.648694	0.0229404
L2.3.IT	module5	GOBP_REGULATION_OF_CARDIAC_MUSCLE_CONTRACTION_BY_REGULATION_OF_THE_RELEASE_OF_SEQUESTERED_CALCIUM_ION	1.76178	0.681309	0.0230939
L2.3.IT	module5	GOBP_PLASMA_MEMBRANE_REPAIR	1.7619	0.624236	0.023424
L2.3.IT	module5	GOBP_REGULATION_OF_NMDA_RECEPTOR_ACTIVITY	1.75606	0.656254	0.0242569
L2.3.IT	module5	GOBP_AXONAL_TRANSPORT	1.75665	0.577127	0.0244155
L2.3.IT	module5	GOBP_DENSE_CORE_GRANULE_EXOCYTOSIS	1.7357	0.728505	0.0245225
L2.3.IT	module5	GOBP_GLUCOCORTICOID_METABOLIC_PROCESS	1.7448	0.67166	0.0246116
L2.3.IT	module5	GOBP_POSITIVE_REGULATION_OF_NEUROTRANSMITTER_SECRETION	1.73613	0.689595	0.0246702
L2.3.IT	module5	GOBP_POLYAMINE_METABOLIC_PROCESS	1.74543	0.696092	0.0247281
L2.3.IT	module5	GOBP_PROTEIN_LOCALIZATION_TO_ENDOPLASMIC_RETICULUM	1.74188	0.570959	0.0247865
L2.3.IT	module5	GOBP_MITOCHONDRION_LOCALIZATION	1.73675	0.595433	0.024833
L2.3.IT	module5	GOBP_MAINTENANCE_OF_SYNAPSE_STRUCTURE	1.7392	0.633301	0.0248406
L2.3.IT	module5	GOBP_REGULATION_OF_TAU_PROTEIN_KINASE_ACTIVITY	1.74278	0.737616	0.0248643
L2.3.IT	module5	GOBP_PROTON_TRANSMEMBRANE_TRANSPORT	1.7406	0.569929	0.0249322
L2.3.IT	module5	GOBP_CHAPERONE_MEDIATED_PROTEIN_FOLDING	1.74557	0.571531	0.0250184
L2.3.IT	module5	GOBP_FORMATION_OF_CYTOPLASMIC_TRANSLATION_INITIATION_COMPLEX	1.73689	0.670821	0.02507
L2.3.IT	module5	GOBP_KILLING_OF_CELLS_OF_ANOTHER_ORGANISM	1.73939	0.720828	0.0250986
L2.3.IT	module5	GOBP_INTRACELLULAR_PH_REDUCTION	1.746	0.589451	0.0251967
L2.3.IT	module5	GOBP_POSITIVE_REGULATION_OF_BLOOD_CIRCULATION	1.73724	0.618592	0.0252177
L2.3.IT	module5	GOBP_NEGATIVE_REGULATION_OF_AMINE_TRANSPORT	1.74631	0.639746	0.025434
L2.3.IT	module5	GOBP_REGULATION_OF_SYNAPTIC_VESICLE_RECYCLING	1.74729	0.632763	0.0254726
L2.3.IT	module5	GOBP_SYNAPTIC_VESICLE_RECYCLING	1.74763	0.564851	0.0256926
L2.3.IT	module5	GOBP_SYNAPTIC_VESICLE_CLUSTERING	1.74774	0.676062	0.0259893
L2.3.IT	module5	GOBP_PRESYNAPSE_ORGANIZATION	1.74867	0.590665	0.0260662
L2.3.IT	module5	GOBP_REGULATION_OF_NEURONAL_SYNAPTIC_PLASTICITY	1.72948	0.579902	0.0262955
L2.3.IT	module5	GOBP_REGULATION_OF_SYNAPTIC_PLASTICITY	1.74875	0.540386	0.026406
L2.3.IT	module5	GOBP_G_PROTEIN_COUPLED_ACETYLCHOLINE_RECEPTOR_SIGNALING_PATHWAY	1.72997	0.644144	0.0264376
L2.3.IT	module5	GOBP_REGULATION_OF_SYNAPTIC_VESICLE_ENDOCYTOSIS	1.72435	0.652836	0.0279295
L2.3.IT	module5	GOBP_ESTABLISHMENT_OF_PROTEIN_LOCALIZATION_TO_ENDOPLASMIC_RETICULUM	1.72337	0.591102	0.0280989
L2.3.IT	module5	GOBP_REGULATION_OF_TRANS_SYNAPTIC_SIGNALING	1.72201	0.51192	0.0282966
L2.3.IT	module5	GOBP_REGULATION_OF_MICROTUBULE_POLYMERIZATION_OR_DEPOLYMERIZATION	1.7145	0.548789	0.0303787
L2.3.IT	module5	GOBP_REGULATION_OF_PROTEIN_LOCALIZATION_TO_CHROMOSOME_TELOMERIC_REGION	1.7147	0.705216	0.0305866
L2.3.IT	module5	GOBP_REGULATION_OF_KETONE_BIOSYNTHETIC_PROCESS	1.71524	0.715834	0.0306931
L2.3.IT	module5	GOBP_RESPONSE_TO_ACETYLCHOLINE	1.70959	0.599792	0.031171
L2.3.IT	module5	GOBP_CHAPERONE_MEDIATED_PROTEIN_COMPLEX_ASSEMBLY	1.71111	0.656212	0.0313653
L2.3.IT	module5	GOBP_POSTSYNAPTIC_MODULATION_OF_CHEMICAL_SYNAPTIC_TRANSMISSION	1.70972	0.608697	0.0314489
L2.3.IT	module5	GOBP_REGULATION_OF_SYNAPTIC_TRANSMISSION_GLUTAMATERGIC	1.70239	0.552416	0.0314554
L2.3.IT	module5	GOBP_REGULATION_OF_MONOCYTE_CHEMOTAXIS	1.70384	0.638106	0.0315099
L2.3.IT	module5	GOBP_CELLULAR_RESPONSE_TO_CADMIUM_ION	1.70167	0.65205	0.0315192
L2.3.IT	module5	GOBP_INTERMEDIATE_FILAMENT_ORGANIZATION	1.70417	0.622718	0.0317162
L2.3.IT	module5	GOBP_AXO_DENDRITIC_TRANSPORT	1.70253	0.550669	0.0317217
L2.3.IT	module5	GOBP_CEREBELLAR_CORTEX_FORMATION	1.70983	0.630139	0.0317528
L2.3.IT	module5	GOBP_NEUROTRANSMITTER_RECEPTOR_TRANSPORT_TO_PLASMA_MEMBRANE	1.70752	0.671117	0.0318246
L2.3.IT	module5	GOBP_REGULATION_OF_AMYLOID_FIBRIL_FORMATION	1.70431	0.685011	0.0319549
L2.3.IT	module5	GOBP_CEREBELLAR_CORTEX_MORPHOGENESIS	1.70465	0.602734	0.0321026
L2.3.IT	module5	GOBP_REGULATION_OF_INTRINSIC_APOPTOTIC_SIGNALING_PATHWAY_BY_P53_CLASS_MEDIATOR	1.69856	0.608936	0.0321226
L2.3.IT	module5	GOBP_REGULATION_OF_DENDRITIC_SPINE_MORPHOGENESIS	1.70569	0.584427	0.0321824
L2.3.IT	module5	GOBP_REGULATION_OF_GLUCOCORTICOID_METABOLIC_PROCESS	1.70509	0.722085	0.0322048
L2.3.IT	module5	GOBP_NEGATIVE_REGULATION_OF_NEUROINFLAMMATORY_RESPONSE	1.6986	0.721368	0.0323967
L2.3.IT	module5	GOBP_NEUROTRANSMITTER_TRANSPORT	1.6967	0.52135	0.0326625
L2.3.IT	module5	GOBP_NEGATIVE_REGULATION_OF_ENDOPLASMIC_RETICULUM_STRESS_INDUCED_INTRINSIC_APOPTOTIC_SIGNALING_PATHWAY	1.69551	0.665046	0.0329052
L2.3.IT	module5	GOBP_POSITIVE_REGULATION_OF_LAMELLIPODIUM_ASSEMBLY	1.69303	0.612831	0.0334121
L2.3.IT	module5	GOBP_REGULATION_OF_LAMELLIPODIUM_ASSEMBLY	1.69328	0.597509	0.0336188
L2.3.IT	module5	GOBP_REGULATED_EXOCYTOSIS	1.69171	0.516454	0.0337694
L2.3.IT	module5	GOBP_POSITIVE_REGULATION_OF_SYNAPTIC_TRANSMISSION	1.68652	0.526236	0.0348649
L2.3.IT	module5	GOBP_POSITIVE_REGULATION_OF_MONOCYTE_CHEMOTACTIC_PROTEIN_1_PRODUCTION	1.68841	0.721097	0.0348832
L2.3.IT	module5	GOBP_NEGATIVE_REGULATION_OF_UBIQUITIN_DEPENDENT_PROTEIN_CATABOLIC_PROCESS	1.6878	0.569769	0.0349128
L2.3.IT	module5	GOBP_RELEASE_OF_SEQUESTERED_CALCIUM_ION_INTO_CYTOSOL_BY_ENDOPLASMIC_RETICULUM	1.6871	0.60403	0.0349256
L2.3.IT	module5	GOBP_IONOTROPIC_GLUTAMATE_RECEPTOR_SIGNALING_PATHWAY	1.68886	0.624023	0.0349877
L2.3.IT	module5	GOBP_VISUAL_BEHAVIOR	1.68502	0.571096	0.0350427
L2.3.IT	module5	GOBP_NEGATIVE_REGULATION_OF_MICROTUBULE_POLYMERIZATION	1.68555	0.66143	0.0351039
L2.3.IT	module5	GOBP_NEGATIVE_REGULATION_OF_B_CELL_APOPTOTIC_PROCESS	1.68224	0.713449	0.0358881
L2.3.IT	module5	GOBP_POST_TRANSLATIONAL_PROTEIN_TARGETING_TO_ENDOPLASMIC_RETICULUM_MEMBRANE	1.68131	0.651754	0.0360974
L2.3.IT	module5	GOBP_REGULATION_OF_NEUROTRANSMITTER_LEVELS	1.67997	0.515961	0.036405
L2.3.IT	module5	GOBP_GLYCOLYTIC_PROCESS_THROUGH_FRUCTOSE_6_PHOSPHATE	1.67903	0.651805	0.0365139
L2.3.IT	module5	GOBP_DENDRITIC_SPINE_MORPHOGENESIS	1.66289	0.552265	0.0373325
L2.3.IT	module5	GOBP_VESICLE_FUSION_TO_PLASMA_MEMBRANE	1.6632	0.618567	0.037442
L2.3.IT	module5	GOBP_SYNAPSE_MATURATION	1.66334	0.584193	0.0376313
L2.3.IT	module5	GOBP_THYROID_GLAND_DEVELOPMENT	1.67603	0.629591	0.0377061
L2.3.IT	module5	GOBP_LEARNING	1.66182	0.519831	0.0377233
L2.3.IT	module5	GOBP_REGULATION_OF_SYNAPSE_STRUCTURE_OR_ACTIVITY	1.66353	0.507453	0.0377443
L2.3.IT	module5	GOBP_REGULATION_OF_HIGH_VOLTAGE_GATED_CALCIUM_CHANNEL_ACTIVITY	1.66072	0.679637	0.0379374
L2.3.IT	module5	GOBP_REGULATION_OF_CALCIUM_ION_DEPENDENT_EXOCYTOSIS	1.66363	0.57091	0.0379381
L2.3.IT	module5	GOBP_NEGATIVE_REGULATION_OF_CALCIUM_ION_TRANSMEMBRANE_TRANSPORT	1.67307	0.577935	0.0381081
L2.3.IT	module5	GOBP_NEGATIVE_REGULATION_OF_PROTEASOMAL_PROTEIN_CATABOLIC_PROCESS	1.67399	0.574719	0.0381413
L2.3.IT	module5	GOBP_POSITIVE_REGULATION_OF_RELEASE_OF_SEQUESTERED_CALCIUM_ION_INTO_CYTOSOL	1.66369	0.587364	0.0381611
L2.3.IT	module5	GOBP_REGULATION_OF_MACROPHAGE_MIGRATION	1.65817	0.578291	0.0381786
L2.3.IT	module5	GOBP_NEURON_CELL_CELL_ADHESION	1.67183	0.671128	0.0381788
L2.3.IT	module5	GOBP_POSITIVE_REGULATION_OF_AMINE_TRANSPORT	1.65936	0.591975	0.0381882
L2.3.IT	module5	GOBP_SYNAPTIC_TRANSMISSION_GLUTAMATERGIC	1.67345	0.530345	0.0381885
L2.3.IT	module5	GOBP_MAINTENANCE_OF_PROTEIN_LOCATION_IN_CELL	1.66646	0.555856	0.0381936
L2.3.IT	module5	GOBP_MODULATION_OF_EXCITATORY_POSTSYNAPTIC_POTENTIAL	1.67425	0.573509	0.0383148
L2.3.IT	module5	GOBP_GLUCOSE_CATABOLIC_PROCESS	1.65841	0.625848	0.0383268
L2.3.IT	module5	GOBP_POSITIVE_REGULATION_OF_CALCIUM_ION_DEPENDENT_EXOCYTOSIS	1.66383	0.657876	0.0383738
L2.3.IT	module5	GOBP_ALTERNATIVE_MRNA_SPLICING_VIA_SPLICEOSOME	1.67205	0.547383	0.0383918
L2.3.IT	module5	GOBP_POSITIVE_REGULATION_OF_CALCIUM_ION_TRANSMEMBRANE_TRANSPORT	1.65943	0.539093	0.0384014
L2.3.IT	module5	GOBP_POSITIVE_REGULATION_OF_NEUROTRANSMITTER_TRANSPORT	1.66648	0.632619	0.0384557
L2.3.IT	module5	GOBP_REGULATION_OF_ASPARTIC_TYPE_ENDOPEPTIDASE_ACTIVITY_INVOLVED_IN_AMYLOID_PRECURSOR_PROTEIN_CATABOLIC_PROCESS	1.66418	0.694421	0.038495
L2.3.IT	module5	GOBP_BINDING_OF_SPERM_TO_ZONA_PELLUCIDA	1.66516	0.596535	0.0385508
L2.3.IT	module5	GOBP_CELL_COMMUNICATION_INVOLVED_IN_CARDIAC_CONDUCTION	1.66682	0.552898	0.0385677
L2.3.IT	module5	GOBP_CELL_JUNCTION_MAINTENANCE	1.65545	0.56532	0.0385772
L2.3.IT	module5	GOBP_REGULATION_OF_ASPARTIC_TYPE_PEPTIDASE_ACTIVITY	1.66901	0.674436	0.038601
L2.3.IT	module5	GOBP_SYNAPTIC_VESICLE_LOCALIZATION	1.67031	0.549953	0.0386256
L2.3.IT	module5	GOBP_DE_NOVO_PROTEIN_FOLDING	1.66438	0.577986	0.0386586
L2.3.IT	module5	GOBP_POSITIVE_REGULATION_OF_SIGNAL_TRANSDUCTION_BY_P53_CLASS_MEDIATOR	1.65625	0.586068	0.038671
L2.3.IT	module5	GOBP_ESTABLISHMENT_OF_ENDOTHELIAL_INTESTINAL_BARRIER	1.66813	0.673948	0.0387424
L2.3.IT	module5	GOBP_REGULATION_OF_ASTROCYTE_DIFFERENTIATION	1.65554	0.600969	0.0387485
L2.3.IT	module5	GOBP_CHAPERONE_COFACTOR_DEPENDENT_PROTEIN_REFOLDING	1.6676	0.591285	0.0387684
L2.3.IT	module5	GOBP_REGULATION_OF_SYNAPTIC_VESICLE_CYCLE	1.65448	0.674934	0.0388164
L2.3.IT	module5	GOBP_POSITIVE_REGULATION_BY_SYMBIONT_OF_ENTRY_INTO_HOST	1.66921	0.699679	0.0388269
L2.3.IT	module5	GOBP_REGULATION_OF_ALTERNATIVE_MRNA_SPLICING_VIA_SPLICEOSOME	1.66686	0.55774	0.0388291
L2.3.IT	module5	GOBP_NEURAL_NUCLEUS_DEVELOPMENT	1.65635	0.562922	0.0388819
L2.3.IT	module5	GOBP_CARDIAC_CONDUCTION	1.65078	0.528402	0.0398355
L2.3.IT	module5	GOBP_AXONAL_TRANSPORT_OF_MITOCHONDRION	1.6511	0.650813	0.0399568
L2.3.IT	module5	GOBP_MYELIN_MAINTENANCE	1.65155	0.666397	0.0400616
L2.3.IT	module5	GOBP_GAMMA_AMINOBUTYRIC_ACID_SIGNALING_PATHWAY	1.64852	0.597153	0.0401133
L2.3.IT	module5	GOBP_CELL_DIFFERENTIATION_IN_HINDBRAIN	1.64732	0.635607	0.0402189
L2.3.IT	module5	GOBP_BERGMANN_GLIAL_CELL_DIFFERENTIATION	1.64758	0.678827	0.0403325
L2.3.IT	module5	GOBP_SARCOPLASMIC_RETICULUM_CALCIUM_ION_TRANSPORT	1.64854	0.579037	0.0403434
L2.3.IT	module5	GOBP_MICROTUBULE_POLYMERIZATION_OR_DEPOLYMERIZATION	1.64884	0.516156	0.0404248
L2.3.IT	module5	GOBP_SYNAPTIC_VESICLE_DOCKING	1.64612	0.669498	0.0405255
L2.3.IT	module5	GOBP_POSITIVE_REGULATION_OF_ANTIGEN_RECEPTOR_MEDIATED_SIGNALING_PATHWAY	1.64898	0.62556	0.0405657
L2.3.IT	module5	GOBP_RIBOSOME_ASSEMBLY	1.64369	0.563989	0.0411464
L2.3.IT	module5	GOBP_CARDIAC_NEURAL_CREST_CELL_DIFFERENTIATION_INVOLVED_IN_HEART_DEVELOPMENT	1.64459	0.659678	0.0411945
L2.3.IT	module5	GOBP_ESTABLISHMENT_OF_PROTEIN_LOCALIZATION_TO_TELOMERE	1.64309	0.629998	0.0412417
L2.3.IT	module5	GOBP_NEGATIVE_REGULATION_OF_CALCIUM_ION_TRANSMEMBRANE_TRANSPORTER_ACTIVITY	1.64391	0.579777	0.0412794
L2.3.IT	module5	GOBP_NEGATIVE_REGULATION_OF_T_CELL_RECEPTOR_SIGNALING_PATHWAY	1.63995	0.6136	0.0418211
L2.3.IT	module5	GOBP_SYNAPTIC_SIGNALING	1.6402	0.481378	0.0419426
L2.3.IT	module5	GOBP_NEGATIVE_REGULATION_OF_MONOATOMIC_ION_TRANSMEMBRANE_TRANSPORT	1.64113	0.531024	0.0419654
L2.3.IT	module5	GOBP_ESTABLISHMENT_OF_PROTEIN_LOCALIZATION_TO_CHROMOSOME	1.64037	0.595037	0.0420819
L2.3.IT	module5	GOBP_CELLULAR_RESPONSE_TO_MACROPHAGE_COLONY_STIMULATING_FACTOR_STIMULUS	1.64124	0.691384	0.0421173
L2.3.IT	module5	GOBP_REGULATION_OF_UBIQUITIN_PROTEIN_LIGASE_ACTIVITY	1.63872	0.596864	0.0422041
L2.3.IT	module5	GOBP_PEPTIDYL_SERINE_DEPHOSPHORYLATION	1.638	0.644121	0.0424125
L2.3.IT	module5	GOBP_NEGATIVE_REGULATION_OF_PHOSPHOPROTEIN_PHOSPHATASE_ACTIVITY	1.63748	0.615171	0.0424281
L2.3.IT	module5	GOBP_SYNAPTIC_TRANSMISSION_DOPAMINERGIC	1.63538	0.613497	0.0435443
L2.3.IT	module5	GOBP_CENTRAL_NERVOUS_SYSTEM_NEURON_DEVELOPMENT	1.62929	0.526121	0.0465768
L2.3.IT	module5	GOBP_REGULATION_OF_RESPONSE_TO_ENDOPLASMIC_RETICULUM_STRESS	1.62843	0.532304	0.0468358
L2.3.IT	module5	GOBP_REGULATION_OF_INTRINSIC_APOPTOTIC_SIGNALING_PATHWAY_IN_RESPONSE_TO_DNA_DAMAGE_BY_P53_CLASS_MEDIATOR	1.62754	0.655439	0.0471233
L2.3.IT	module5	GOBP_DOPAMINE_SECRETION	1.62709	0.564928	0.0471344
L2.3.IT	module5	GOBP_ENDOPLASMIC_RETICULUM_MEMBRANE_ORGANIZATION	1.62663	0.653492	0.047207
L2.3.IT	module5	GOBP_POSTSYNAPTIC_SPECIALIZATION_ORGANIZATION	1.62433	0.559758	0.0480455
L2.3.IT	module5	GOBP_PROTEIN_LOCALIZATION_TO_CHROMOSOME_TELOMERIC_REGION	1.62463	0.583035	0.0481056
L2.3.IT	module5	GOBP_REGULATION_OF_LONG_TERM_NEURONAL_SYNAPTIC_PLASTICITY	1.62176	0.598161	0.0487038
L2.3.IT	module5	GOBP_REGULATION_OF_AMYLOID_PRECURSOR_PROTEIN_CATABOLIC_PROCESS	1.62135	0.561569	0.0487314
L2.3.IT	module5	GOBP_LAYER_FORMATION_IN_CEREBRAL_CORTEX	1.62046	0.658428	0.0487661
L2.3.IT	module5	GOBP_NEGATIVE_REGULATION_OF_PROTEOLYSIS_INVOLVED_IN_PROTEIN_CATABOLIC_PROCESS	1.62239	0.540749	0.0488093
L2.3.IT	module5	GOBP_STRESS_GRANULE_ASSEMBLY	1.62199	0.581961	0.0488317
L2.3.IT	module5	GOBP_SYNAPSE_PRUNING	1.62047	0.666154	0.0490062
L2.3.IT	module5	GOBP_TAIL_ANCHORED_MEMBRANE_PROTEIN_INSERTION_INTO_ER_MEMBRANE	1.61818	0.630162	0.0501161
L2.3.IT	module5	GOBP_NEGATIVE_REGULATION_OF_ION_TRANSMEMBRANE_TRANSPORTER_ACTIVITY	1.61717	0.533368	0.0504776
L2.3.IT	module5	GOBP_POSITIVE_REGULATION_OF_CYTOPLASMIC_TRANSLATION	1.61657	0.644881	0.0505734
L2.3.IT	module5	GOBP_REGULATION_OF_ANTIGEN_RECEPTOR_MEDIATED_SIGNALING_PATHWAY	1.61433	0.549873	0.0516871
L2.3.IT	module5	GOBP_POSITIVE_REGULATION_OF_NEURON_APOPTOTIC_PROCESS	1.61234	0.55816	0.052689
L2.3.IT	module5	GOBP_NEGATIVE_REGULATION_OF_PEPTIDE_SECRETION	1.61092	0.563349	0.0530269
L2.3.IT	module5	GOBP_CEREBELLAR_PURKINJE_CELL_LAYER_FORMATION	1.60989	0.671406	0.0530339
L2.3.IT	module5	GOBP_REGULATION_OF_CARDIAC_MUSCLE_CONTRACTION	1.61111	0.524945	0.0531504
L2.3.IT	module5	GOBP_PROTEIN_INSERTION_INTO_MEMBRANE	1.61031	0.559253	0.0532502
L2.3.IT	module5	GOBP_REGULATION_OF_REGULATED_SECRETORY_PATHWAY	1.60989	0.507227	0.0532876
L2.3.IT	module5	GOBP_REGULATION_OF_CARDIAC_CONDUCTION	1.6052	0.606461	0.0533268
L2.3.IT	module5	GOBP_MAINTENANCE_OF_PROTEIN_LOCALIZATION_IN_ENDOPLASMIC_RETICULUM	1.60445	0.652174	0.0533698
L2.3.IT	module5	GOBP_PROTEIN_LOCALIZATION_TO_SYNAPSE	1.60848	0.522855	0.0534767
L2.3.IT	module5	GOBP_PROTEIN_NEDDYLATION	1.60881	0.575157	0.0535201
L2.3.IT	module5	GOBP_NEGATIVE_REGULATION_OF_PROTEIN_DEPHOSPHORYLATION	1.60458	0.576769	0.0535392
L2.3.IT	module5	GOBP_MONOCYTE_CHEMOTAXIS	1.60525	0.571889	0.0535469
L2.3.IT	module5	GOBP_REGULATION_OF_STRIATED_MUSCLE_CONTRACTION	1.60526	0.517706	0.0537914
L2.3.IT	module5	GOBP_CATECHOLAMINE_SECRETION	1.60615	0.541696	0.0539548
L2.3.IT	module5	GOBP_POSITIVE_REGULATION_OF_ACTIN_FILAMENT_POLYMERIZATION	1.60533	0.550907	0.0540065
L2.3.IT	module5	GOBP_SPERM_EGG_RECOGNITION	1.603	0.564488	0.0540066
L2.3.IT	module5	GOBP_REGULATION_OF_POSTSYNAPSE_ORGANIZATION	1.60566	0.512203	0.0540193
L2.3.IT	module5	GOBP_CEREBELLAR_GRANULAR_LAYER_DEVELOPMENT	1.60728	0.645538	0.0540211
L2.3.IT	module5	GOBP_SPERMATID_NUCLEUS_DIFFERENTIATION	1.60618	0.594877	0.0541737
L2.3.IT	module5	GOBP_POSITIVE_REGULATION_OF_BLOOD_PRESSURE	1.60209	0.574893	0.0542831
L2.3.IT	module5	GOBP_REGULATION_OF_CALCIUM_ION_TRANSMEMBRANE_TRANSPORTER_ACTIVITY	1.60152	0.513754	0.0544003
L2.3.IT	module5	GOBP_ORGANELLE_TRANSPORT_ALONG_MICROTUBULE	1.60622	0.514114	0.0544084
L2.3.IT	module5	GOBP_REGULATION_OF_ESTABLISHMENT_OF_PROTEIN_LOCALIZATION_TO_CHROMOSOME	1.6009	0.655412	0.0545772
L2.3.IT	module5	GOBP_MICROTUBULE_BASED_PROTEIN_TRANSPORT	1.60032	0.614279	0.0546748
L2.3.IT	module5	GOBP_DETECTION_OF_CALCIUM_ION	1.59985	0.648255	0.0547414
L2.3.IT	module5	GOBP_REGULATION_OF_T_CELL_RECEPTOR_SIGNALING_PATHWAY	1.59834	0.562536	0.0547782
L2.3.IT	module5	GOBP_PROTEIN_STABILIZATION	1.59931	0.490889	0.0548631
L2.3.IT	module5	GOBP_NEGATIVE_REGULATION_OF_TRANSPORTER_ACTIVITY	1.59843	0.522863	0.0549336
L2.3.IT	module5	GOBP_STEROID_CATABOLIC_PROCESS	1.59876	0.613952	0.0550009
L2.3.IT	module5	GOBP_ANTEROGRADE_AXONAL_TRANSPORT	1.59771	0.533963	0.0550071
L2.3.IT	module5	GOBP_POSTSYNAPTIC_NEUROTRANSMITTER_RECEPTOR_INTERNALIZATION	1.59634	0.581814	0.0556155
L2.3.IT	module5	GOBP_NEURON_RECOGNITION	1.5958	0.541753	0.0557179
L2.3.IT	module5	GOBP_AMINE_TRANSPORT	1.59504	0.512502	0.0559233
L2.3.IT	module5	GOBP_NEURON_PROJECTION_ORGANIZATION	1.59417	0.512637	0.0562512
L2.3.IT	module5	GOBP_PROTEIN_LOCALIZATION_TO_PRESYNAPSE	1.59314	0.644173	0.0564719
L2.3.IT	module5	GOBP_POSITIVE_REGULATION_OF_CALCIUM_ION_TRANSPORT	1.59341	0.508136	0.0565351
L2.3.IT	module5	GOBP_REGULATION_OF_POSTSYNAPTIC_MEMBRANE_POTENTIAL	1.59074	0.498388	0.0572537
L2.3.IT	module5	GOBP_ACTION_POTENTIAL	1.5916	0.495977	0.0573452
L2.3.IT	module5	GOBP_POSITIVE_REGULATION_OF_VIRAL_PROCESS	1.59013	0.525794	0.0573497
L2.3.IT	module5	GOBP_TRACHEA_MORPHOGENESIS	1.59083	0.67222	0.0574285
L2.3.IT	module5	GOBP_SECRETORY_GRANULE_LOCALIZATION	1.59105	0.638576	0.0574949
L2.3.IT	module5	GOBP_GOLGI_LOCALIZATION	1.58759	0.632166	0.0584844
L2.3.IT	module5	GOBP_REGULATION_OF_ENDOPLASMIC_RETICULUM_STRESS_INDUCED_INTRINSIC_APOPTOTIC_SIGNALING_PATHWAY	1.58776	0.57714	0.0586461
L2.3.IT	module5	GOBP_LEUKOCYTE_ACTIVATION_INVOLVED_IN_INFLAMMATORY_RESPONSE	1.58636	0.557917	0.0591303
L2.3.IT	module5	GOBP_NEGATIVE_REGULATION_OF_TRANSMEMBRANE_TRANSPORT	1.58541	0.501112	0.0593192
L2.3.IT	module5	GOBP_REGULATION_OF_LYSOSOMAL_LUMEN_PH	1.58555	0.560172	0.0594704
L2.3.IT	module5	GOBP_DETECTION_OF_MECHANICAL_STIMULUS_INVOLVED_IN_SENSORY_PERCEPTION_OF_PAIN	1.5847	0.633796	0.0595341
L2.3.IT	module5	GOBP_POSTSYNAPTIC_SIGNAL_TRANSDUCTION	1.58399	0.549403	0.059554
L2.3.IT	module5	GOBP_CEREBELLAR_CORTEX_DEVELOPMENT	1.58424	0.535335	0.0596106
L2.3.IT	module5	GOBP_RESPONSE_TO_NERVE_GROWTH_FACTOR	1.58345	0.532532	0.0596647
L2.3.IT	module5	GOBP_MACROPHAGE_MIGRATION	1.58244	0.538321	0.0601221
L2.3.IT	module5	GOBP_HYDROGEN_PEROXIDE_CATABOLIC_PROCESS	1.58157	0.599596	0.0602866
L2.3.IT	module5	GOBP_REGULATION_OF_CALCIUM_MEDIATED_SIGNALING	1.58182	0.518012	0.0603067
L2.3.IT	module5	GOBP_MAINTENANCE_OF_PROTEIN_LOCATION	1.58119	0.512758	0.060366
L2.3.IT	module5	GOBP_MAINTENANCE_OF_PROTEIN_LOCALIZATION_IN_ORGANELLE	1.57917	0.550128	0.060794
L2.3.IT	module5	GOBP_SYNAPTIC_VESICLE_MEMBRANE_ORGANIZATION	1.58027	0.577411	0.0608213
L2.3.IT	module5	GOBP_REGULATION_OF_MICROTUBULE_POLYMERIZATION	1.57926	0.523799	0.0609515
L2.3.IT	module5	GOBP_MOTOR_NEURON_AXON_GUIDANCE	1.57932	0.591453	0.0611556
L2.3.IT	module5	GOBP_GLIAL_CELL_ACTIVATION	1.57821	0.550244	0.0611584
L2.3.IT	module5	GOBP_REGULATION_OF_PROTEASOMAL_PROTEIN_CATABOLIC_PROCESS	1.57674	0.483527	0.0617524
L2.3.IT	module5	GOBP_ASSOCIATIVE_LEARNING	1.57706	0.510742	0.0617774
L2.3.IT	module5	GOBP_CHEMICAL_SYNAPTIC_TRANSMISSION_POSTSYNAPTIC	1.57624	0.497263	0.0619905
L2.3.IT	module5	GOBP_CALCIUM_MEDIATED_SIGNALING	1.57539	0.48977	0.0624113
L2.3.IT	module5	GOBP_REGULATION_OF_PHOSPHOPROTEIN_PHOSPHATASE_ACTIVITY	1.57455	0.529417	0.0628069
L2.3.IT	module5	GOBP_REGULATION_OF_MICROTUBULE_NUCLEATION	1.57341	0.663492	0.0633826
L2.3.IT	module5	GOBP_POSITIVE_REGULATION_OF_SYNAPTIC_TRANSMISSION_GLUTAMATERGIC	1.57233	0.560608	0.0637072
L2.3.IT	module5	GOBP_POSITIVE_REGULATION_OF_PROTEIN_POLYMERIZATION	1.57255	0.509154	0.0637972
L2.3.IT	module5	GOBP_RESPONSE_TO_SALT_STRESS	1.57102	0.602282	0.0643012
L2.3.IT	module5	GOBP_PROTEIN_DENEDDYLATION	1.57122	0.654873	0.0643855
L2.3.IT	module5	GOBP_RELEASE_OF_CYTOCHROME_C_FROM_MITOCHONDRIA	1.56984	0.593093	0.0649113
L2.3.IT	module5	GOBP_NEGATIVE_REGULATION_OF_INCLUSION_BODY_ASSEMBLY	1.56915	0.6653	0.065209
L2.3.IT	module5	GOBP_REGULATION_OF_PRESYNAPTIC_MEMBRANE_POTENTIAL	1.56845	0.56535	0.065351
L2.3.IT	module5	GOBP_MICROTUBULE_POLYMERIZATION	1.56685	0.503963	0.0658521
L2.3.IT	module5	GOBP_TRANS_SYNAPTIC_SIGNALING_MODULATING_SYNAPTIC_TRANSMISSION	1.56687	0.647064	0.0660784
L2.3.IT	module5	GOBP_NEGATIVE_REGULATION_OF_BLOOD_CIRCULATION	1.56711	0.596631	0.0661107
L2.3.IT	module5	GOBP_REGULATION_OF_PROTEASOMAL_UBIQUITIN_DEPENDENT_PROTEIN_CATABOLIC_PROCESS	1.56502	0.487051	0.0663414
L2.3.IT	module5	GOBP_AMINE_BIOSYNTHETIC_PROCESS	1.56577	0.557616	0.0664577
L2.3.IT	module5	GOBP_ALDEHYDE_BIOSYNTHETIC_PROCESS	1.56448	0.634592	0.066472
L2.3.IT	module5	GOBP_REGULATION_OF_CATION_CHANNEL_ACTIVITY	1.56514	0.49105	0.0664928
L2.3.IT	module5	GOBP_POSITIVE_REGULATION_OF_CATION_CHANNEL_ACTIVITY	1.56327	0.517574	0.0665406
L2.3.IT	module5	GOBP_NEGATIVE_REGULATION_OF_ANTIGEN_RECEPTOR_MEDIATED_SIGNALING_PATHWAY	1.56528	0.570649	0.0666348
L2.3.IT	module5	GOBP_LONG_TERM_SYNAPTIC_POTENTIATION	1.56247	0.504693	0.0666862
L2.3.IT	module5	GOBP_NEGATIVE_REGULATION_OF_CALCIUM_ION_TRANSPORT	1.56336	0.52826	0.0666969
L2.3.IT	module5	GOBP_INTRACELLULAR_SODIUM_ION_HOMEOSTASIS	1.56273	0.590931	0.0666989
L2.3.IT	module5	GOBP_REGULATION_OF_EXOCYTOSIS	1.56345	0.481764	0.0668268
L2.3.IT	module5	GOBP_NEGATIVE_REGULATION_OF_AMINO_ACID_TRANSPORT	1.56355	0.632917	0.0669645
L2.3.IT	module5	GOBP_PROTEIN_FOLDING	1.56137	0.477089	0.0672999
L2.3.IT	module5	GOBP_POLYAMINE_TRANSPORT	1.56085	0.611835	0.0674101
L2.3.IT	module5	GOBP_REGULATION_OF_B_CELL_APOPTOTIC_PROCESS	1.56024	0.639234	0.0676708
L2.3.IT	module5	GOBP_ADULT_LOCOMOTORY_BEHAVIOR	1.55939	0.50849	0.068104
L2.3.IT	module5	GOBP_SYNAPTIC_MEMBRANE_ADHESION	1.55722	0.556994	0.0690677
L2.3.IT	module5	GOBP_CARDIAC_MUSCLE_CELL_ACTION_POTENTIAL	1.55743	0.50376	0.069128
L2.3.IT	module5	GOBP_NEGATIVE_REGULATION_OF_AMYLOID_PRECURSOR_PROTEIN_CATABOLIC_PROCESS	1.55761	0.586707	0.0692087
L2.3.IT	module5	GOBP_NEGATIVE_REGULATION_OF_UBIQUITIN_PROTEIN_TRANSFERASE_ACTIVITY	1.55601	0.582802	0.0697845
L2.3.IT	module5	GOBP_CATECHOLAMINE_TRANSPORT	1.55538	0.514007	0.0698085
L2.3.IT	module5	GOBP_PROTEIN_INSERTION_INTO_ER_MEMBRANE	1.55496	0.572472	0.0698711
L2.3.IT	module5	GOBP_CALCIUM_MEDIATED_SIGNALING_USING_INTRACELLULAR_CALCIUM_SOURCE	1.55551	0.623904	0.06993
L2.3.IT	module5	GOBP_GLUTAMATE_RECEPTOR_SIGNALING_PATHWAY	1.55436	0.522236	0.0700931
L2.3.IT	module5	GOBP_ESCRT_COMPLEX_DISASSEMBLY	1.55251	0.648464	0.0706318
L2.3.IT	module5	GOBP_ASYMMETRIC_CELL_DIVISION	1.55191	0.590566	0.0706912
L2.3.IT	module5	GOBP_REGULATION_OF_SODIUM_ION_TRANSPORT	1.55212	0.503752	0.0707289
L2.3.IT	module5	GOBP_INTRACELLULAR_POTASSIUM_ION_HOMEOSTASIS	1.55319	0.613864	0.0707622
L2.3.IT	module5	GOBP_RELAXATION_OF_CARDIAC_MUSCLE	1.55287	0.597168	0.0708081
L2.3.IT	module5	GOBP_REGULATION_OF_UBIQUITIN_DEPENDENT_PROTEIN_CATABOLIC_PROCESS	1.55258	0.476906	0.0708084
L2.3.IT	module5	GOBP_POSITIVE_REGULATION_OF_AMINO_ACID_TRANSPORT	1.55133	0.604491	0.0708991
L2.3.IT	module5	GOBP_REGULATION_OF_PROTEOLYSIS_INVOLVED_IN_PROTEIN_CATABOLIC_PROCESS	1.55072	0.471158	0.0711756
L2.3.IT	module5	GOBP_CELL_CELL_RECOGNITION	1.55027	0.526746	0.0712666
L2.3.IT	module5	GOBP_NATURAL_KILLER_CELL_ACTIVATION_INVOLVED_IN_IMMUNE_RESPONSE	1.54947	0.631031	0.0716633
L2.3.IT	module5	GOBP_POSITIVE_REGULATION_OF_PROTEIN_TARGETING_TO_MEMBRANE	1.54882	0.57218	0.0717401
L2.3.IT	module5	GOBP_POSITIVE_REGULATION_OF_CIRCADIAN_RHYTHM	1.54904	0.644173	0.0717868
L2.3.IT	module5	GOBP_NEGATIVE_REGULATION_OF_CARDIAC_MUSCLE_TISSUE_GROWTH	1.54789	0.588031	0.0722253
L2.3.IT	module5	GOBP_SYNAPTIC_VESICLE_TRANSPORT	1.54755	0.525762	0.0722492
L2.3.IT	module5	GOBP_RESPONSE_TO_L_GLUTAMATE	1.54719	0.633353	0.0722978
L2.3.IT	module5	GOBP_NEUROTRANSMITTER_RECEPTOR_INTERNALIZATION	1.54644	0.545862	0.072425
L2.3.IT	module5	GOBP_PROSTANOID_BIOSYNTHETIC_PROCESS	1.54645	0.579761	0.0726342
L2.3.IT	module5	GOBP_MONOAMINE_TRANSPORT	1.5443	0.505423	0.0732663
L2.3.IT	module5	GOBP_EXOCYTIC_PROCESS	1.54451	0.495912	0.0733348
L2.3.IT	module5	GOBP_MITOCHONDRION_DISTRIBUTION	1.54475	0.613015	0.0733454
L2.3.IT	module5	GOBP_SYNAPSE_ORGANIZATION	1.54495	0.458222	0.0734299
L2.3.IT	module5	GOBP_REGULATION_OF_MACROPHAGE_CHEMOTAXIS	1.54378	0.560519	0.0734871
L2.3.IT	module5	GOBP_REGULATION_OF_VESICLE_SIZE	1.54296	0.575056	0.0738944
L2.3.IT	module5	GOBP_REGULATION_OF_B_CELL_RECEPTOR_SIGNALING_PATHWAY	1.54259	0.614405	0.0739819
L2.3.IT	module5	GOBP_PROTEIN_LOCALIZATION_TO_CELL_JUNCTION	1.54186	0.487504	0.0741284
L2.3.IT	module5	GOBP_CEREBELLAR_PURKINJE_CELL_LAYER_MORPHOGENESIS	1.5421	0.610427	0.0741623
L2.3.IT	module5	GOBP_REGULATION_OF_AMINO_ACID_TRANSPORT	1.54113	0.538127	0.0743119
L2.3.IT	module5	GOBP_HINDBRAIN_MORPHOGENESIS	1.5412	0.528896	0.0744719
L2.3.IT	module5	GOBP_TELOMERASE_RNA_LOCALIZATION	1.53985	0.574213	0.0749323
L2.3.IT	module5	GOBP_CELL_RECOGNITION	1.54002	0.483691	0.0750159
L2.3.IT	module5	GOBP_VESICLE_LOCALIZATION	1.53734	0.465794	0.0769553
L2.3.IT	module5	GOBP_NEGATIVE_REGULATION_OF_POTASSIUM_ION_TRANSPORT	1.53628	0.552266	0.0774867
L2.3.IT	module5	GOBP_ASTROCYTE_DIFFERENTIATION	1.53647	0.504776	0.07753
L2.3.IT	module5	GOBP_TRANSLATIONAL_TERMINATION	1.5356	0.642472	0.0778512
L2.3.IT	module5	GOBP_POSITIVE_REGULATION_OF_PROTEIN_LOCALIZATION_TO_MEMBRANE	1.53459	0.492037	0.0786022
L2.3.IT	module5	GOBP_PROTEIN_FOLDING_IN_ENDOPLASMIC_RETICULUM	1.5338	0.623326	0.0788329
L2.3.IT	module5	GOBP_TRANSMISSION_OF_NERVE_IMPULSE	1.53406	0.510913	0.0788884
L2.3.IT	module5	GOBP_CRD_MEDIATED_MRNA_STABILIZATION	1.53267	0.648462	0.0795802
L2.3.IT	module5	GOBP_REGULATION_OF_MICROTUBULE_CYTOSKELETON_ORGANIZATION	1.53147	0.473424	0.0799524
L2.3.IT	module5	GOBP_FRUCTOSE_6_PHOSPHATE_METABOLIC_PROCESS	1.5307	0.633106	0.0799681
L2.3.IT	module5	GOBP_NEGATIVE_REGULATION_OF_INTRACELLULAR_TRANSPORT	1.53091	0.512395	0.0800171
L2.3.IT	module5	GOBP_PROTEIN_DEPOLYMERIZATION	1.53017	0.483218	0.0800349
L2.3.IT	module5	GOBP_REGULATION_OF_CELL_GROWTH_INVOLVED_IN_CARDIAC_MUSCLE_CELL_DEVELOPMENT	1.53103	0.607988	0.0801352
L2.3.IT	module5	GOBP_POSITIVE_REGULATION_OF_VESICLE_FUSION	1.53024	0.625514	0.0801662
L2.3.IT	module5	GOBP_REGULATION_OF_RELEASE_OF_SEQUESTERED_CALCIUM_ION_INTO_CYTOSOL	1.53147	0.500413	0.0801776
L2.3.IT	module5	GOBP_PROTEASOMAL_PROTEIN_CATABOLIC_PROCESS	1.52958	0.451586	0.0803051
L2.3.IT	module5	GOBP_CALCIUM_ION_TRANSMEMBRANE_TRANSPORT_VIA_HIGH_VOLTAGE_GATED_CALCIUM_CHANNEL	1.53156	0.603671	0.0803174
L2.3.IT	module5	GOBP_AXON_ENSHEATHMENT_IN_CENTRAL_NERVOUS_SYSTEM	1.52829	0.560113	0.0811338
L2.3.IT	module5	GOBP_CELLULAR_RESPONSE_TO_INCREASED_OXYGEN_LEVELS	1.52789	0.639434	0.0812871
L2.3.IT	module5	GOBP_COGNITION	1.52706	0.46285	0.0816442
L2.3.IT	module5	GOBP_APOPTOTIC_MITOCHONDRIAL_CHANGES	1.52714	0.513681	0.0817838
L2.3.IT	module5	GOBP_MAINTENANCE_OF_GASTROINTESTINAL_EPITHELIUM	1.52645	0.620226	0.0819895
L2.3.IT	module5	GOBP_POSITIVE_REGULATION_OF_VIRAL_GENOME_REPLICATION	1.5249	0.545929	0.0821316
L2.3.IT	module5	GOBP_NEGATIVE_REGULATION_OF_INTRACELLULAR_PROTEIN_TRANSPORT	1.52458	0.525505	0.0821606
L2.3.IT	module5	GOBP_POSITIVE_REGULATION_OF_EXOCYTOSIS	1.52556	0.500788	0.0822648
L2.3.IT	module5	GOBP_NEGATIVE_REGULATION_OF_VIRAL_LIFE_CYCLE	1.52521	0.601403	0.0823213
L2.3.IT	module5	GOBP_PEPTIDE_BIOSYNTHETIC_PROCESS	1.52491	0.450696	0.0823555
L2.3.IT	module5	GOBP_POSITIVE_REGULATION_OF_UBIQUITIN_DEPENDENT_PROTEIN_CATABOLIC_PROCESS	1.52562	0.481763	0.0824605
L2.3.IT	module5	GOBP_SYNAPSE_ASSEMBLY	1.52352	0.468451	0.0830081
L2.3.IT	module5	GOBP_INTRINSIC_APOPTOTIC_SIGNALING_PATHWAY_IN_RESPONSE_TO_ENDOPLASMIC_RETICULUM_STRESS	1.52265	0.513376	0.0835678
L2.3.IT	module5	GOBP_ESTABLISHMENT_OF_PROTEIN_LOCALIZATION_TO_MEMBRANE	1.52124	0.465014	0.0840737
L2.3.IT	module5	GOBP_REGULATION_OF_PROTEIN_STABILITY	1.52169	0.457418	0.0841706
L2.3.IT	module5	GOBP_NERVE_GROWTH_FACTOR_SIGNALING_PATHWAY	1.52128	0.635343	0.0842641
L2.3.IT	module5	GOBP_REGULATION_OF_RNA_POLYMERASE_II_REGULATORY_REGION_SEQUENCE_SPECIFIC_DNA_BINDING	1.51942	0.633664	0.0850398
L2.3.IT	module5	GOBP_NEGATIVE_REGULATION_OF_ESTABLISHMENT_OF_PROTEIN_LOCALIZATION	1.51949	0.48069	0.0852071
L2.3.IT	module5	GOBP_POSITIVE_REGULATION_OF_LAMELLIPODIUM_ORGANIZATION	1.51958	0.532599	0.0853457
L2.3.IT	module5	GOBP_REPRODUCTIVE_BEHAVIOR	1.51779	0.540623	0.0860762
L2.3.IT	module5	GOBP_REGULATION_OF_ENDOSOME_SIZE	1.51748	0.610382	0.0861283
L2.3.IT	module5	GOBP_REGULATION_OF_PROTEIN_TARGETING_TO_MEMBRANE	1.51705	0.547276	0.0862542
L2.3.IT	module5	GOBP_EXOCYTOSIS	1.51782	0.455529	0.0862561
L2.3.IT	module5	GOBP_NON_LYTIC_VIRAL_RELEASE	1.51674	0.60168	0.0863293
L2.3.IT	module5	GOBP_POSITIVE_REGULATION_OF_T_CELL_RECEPTOR_SIGNALING_PATHWAY	1.51517	0.628332	0.0863946
L2.3.IT	module5	GOBP_REGULATION_OF_MRNA_SPLICING_VIA_SPLICEOSOME	1.51491	0.483373	0.0864316
L2.3.IT	module5	GOBP_SCHWANN_CELL_DEVELOPMENT	1.51527	0.544601	0.0865215
L2.3.IT	module5	GOBP_CHEMOKINE_C_X_C_MOTIF_LIGAND_2_PRODUCTION	1.51553	0.622508	0.0865472
L2.3.IT	module5	GOBP_REGULATION_OF_NEURON_APOPTOTIC_PROCESS	1.51577	0.468196	0.0865704
L2.3.IT	module5	GOBP_POSITIVE_REGULATION_OF_PROTEIN_CONTAINING_COMPLEX_ASSEMBLY	1.5162	0.46653	0.0866225
L2.3.IT	module5	GOBP_COTRANSLATIONAL_PROTEIN_TARGETING_TO_MEMBRANE	1.51439	0.556975	0.0866468
L2.3.IT	module5	GOBP_ADULT_BEHAVIOR	1.51587	0.474734	0.0866989
L2.3.IT	module5	GOBP_REGULATION_OF_PROTEIN_NEDDYLATION	1.51349	0.568502	0.0870122
L2.3.IT	module5	GOBP_POSITIVE_REGULATION_OF_CALCINEURIN_MEDIATED_SIGNALING	1.51372	0.585186	0.087044
L2.3.IT	module5	GOBP_SPERM_DNA_CONDENSATION	1.51309	0.619509	0.0871216
L2.3.IT	module5	GOBP_PEPTIDE_METABOLIC_PROCESS	1.51227	0.444784	0.0875123
L2.3.IT	module5	GOBP_REGULATION_OF_CARDIAC_MUSCLE_CELL_ACTION_POTENTIAL	1.51192	0.53232	0.0876221
L2.3.IT	module5	GOBP_POSITIVE_REGULATION_OF_SODIUM_ION_TRANSPORT	1.51146	0.540398	0.087635
L2.3.IT	module5	GOBP_UBIQUITIN_DEPENDENT_ERAD_PATHWAY	1.51123	0.487176	0.0876477
L2.3.IT	module5	GOBP_ENDOSOME_ORGANIZATION	1.51237	0.479995	0.08765
L2.3.IT	module5	GOBP_REGULATION_OF_MUSCLE_CONTRACTION	1.51158	0.468632	0.0877364
L2.3.IT	module5	GOBP_LATE_ENDOSOME_TO_LYSOSOME_TRANSPORT	1.51082	0.563593	0.0878845
L2.3.IT	module5	GOBP_NEGATIVE_REGULATION_OF_MONOATOMIC_ION_TRANSPORT	1.5095	0.479763	0.0885902
L2.3.IT	module5	GOBP_POSITIVE_REGULATION_OF_HEART_RATE	1.50959	0.575636	0.0887257
L2.3.IT	module5	GOBP_PLASMINOGEN_ACTIVATION	1.5083	0.567628	0.0895603
L2.3.IT	module5	GOBP_REGULATION_OF_SODIUM_ION_TRANSMEMBRANE_TRANSPORT	1.50773	0.502362	0.0898073
L2.3.IT	module5	GOBP_CYTOPLASMIC_TRANSLATIONAL_INITIATION	1.50652	0.525736	0.0906849
L2.3.IT	module5	GOBP_ESTABLISHMENT_OF_PIGMENT_GRANULE_LOCALIZATION	1.50523	0.554994	0.0917218
L2.3.IT	module5	GOBP_NEURON_PROJECTION_ARBORIZATION	1.50439	0.530279	0.0920644
L2.3.IT	module5	GOBP_CORTICOSTEROID_RECEPTOR_SIGNALING_PATHWAY	1.50458	0.618339	0.0921101
L2.3.IT	module5	GOBP_DENDRITE_MORPHOGENESIS	1.50397	0.469976	0.0922282
L2.3.IT	module5	GOBP_NEGATIVE_REGULATION_OF_PEPTIDYL_THREONINE_PHOSPHORYLATION	1.50266	0.571104	0.0932214
L2.3.IT	module5	GOBP_SYNAPTIC_TRANSMISSION_GABAERGIC	1.50227	0.500751	0.0933742
L2.3.IT	module5	GOBP_SRP_DEPENDENT_COTRANSLATIONAL_PROTEIN_TARGETING_TO_MEMBRANE	1.50032	0.574251	0.0934309
L2.3.IT	module5	GOBP_REGULATION_OF_RNA_SPLICING	1.50193	0.463773	0.0934651
L2.3.IT	module5	GOBP_CENTRAL_NERVOUS_SYSTEM_NEURON_AXONOGENESIS	1.50049	0.521135	0.0935077
L2.3.IT	module5	GOBP_PROTEIN_POLYMERIZATION	1.50053	0.454753	0.093703
L2.3.IT	module5	GOBP_POSITIVE_REGULATION_OF_PROTEASOMAL_UBIQUITIN_DEPENDENT_PROTEIN_CATABOLIC_PROCESS	1.50066	0.480974	0.0937808
L2.3.IT	module5	GOBP_NEGATIVE_REGULATION_OF_PROTEIN_CATABOLIC_PROCESS	1.50084	0.479056	0.0938298
L2.3.IT	module5	GOBP_REGULATION_OF_PROTEIN_POLYMERIZATION	1.50088	0.461629	0.0939983
L2.3.IT	module5	GOBP_GLUCOCORTICOID_BIOSYNTHETIC_PROCESS	1.50097	0.625093	0.0941554
L2.3.IT	module5	GOBP_POSITIVE_REGULATION_OF_MITOCHONDRION_ORGANIZATION	1.49919	0.526037	0.094318
L2.3.IT	module5	GOBP_RESPONSE_TO_MINERALOCORTICOID	1.49697	0.531057	0.0948068
L2.3.IT	module5	GOBP_INSULIN_METABOLIC_PROCESS	1.49702	0.588563	0.0949653
L2.3.IT	module5	GOBP_MAINTENANCE_OF_LOCATION_IN_CELL	1.49742	0.457849	0.0950028
L2.3.IT	module5	GOBP_REGULATION_OF_TRANSPORTER_ACTIVITY	1.49712	0.452428	0.0950915
L2.3.IT	module5	GOBP_RESPONSE_TO_AMPHETAMINE	1.49755	0.537145	0.0951368
L2.3.IT	module5	GOBP_CYTOSKELETON_DEPENDENT_INTRACELLULAR_TRANSPORT	1.49771	0.456047	0.0952024
L2.3.IT	module5	GOBP_REGULATION_OF_RESPONSE_TO_FOOD	1.49624	0.585809	0.0952448
L2.3.IT	module5	GOBP_SIGNAL_RELEASE	1.49781	0.446249	0.0953328
L2.3.IT	module5	GOBP_RESPONSE_TO_CADMIUM_ION	1.49798	0.517306	0.0954327
L2.3.IT	module5	GOBP_REGULATION_OF_SYNAPSE_ASSEMBLY	1.495	0.477258	0.0957825
L2.3.IT	module5	GOBP_NEGATIVE_REGULATION_OF_INTRINSIC_APOPTOTIC_SIGNALING_PATHWAY_IN_RESPONSE_TO_DNA_DAMAGE	1.49293	0.538613	0.0958869
L2.3.IT	module5	GOBP_POSITIVE_REGULATION_OF_PROTEOLYSIS_INVOLVED_IN_PROTEIN_CATABOLIC_PROCESS	1.49503	0.466894	0.0959558
L2.3.IT	module5	GOBP_REGULATION_OF_ORGANELLE_TRANSPORT_ALONG_MICROTUBULE	1.49518	0.629583	0.0960199
L2.3.IT	module5	GOBP_CELLULAR_RESPONSE_TO_ANTIBIOTIC	1.49437	0.634489	0.0960247
L2.3.IT	module5	GOBP_POSITIVE_REGULATION_OF_FIBROBLAST_MIGRATION	1.49301	0.582606	0.0960454
L2.3.IT	module5	GOBP_NEURON_APOPTOTIC_PROCESS	1.49188	0.457172	0.0960735
L2.3.IT	module5	GOBP_REGULATION_OF_INSULIN_LIKE_GROWTH_FACTOR_RECEPTOR_SIGNALING_PATHWAY	1.49247	0.599419	0.0961363
L2.3.IT	module5	GOBP_POSITIVE_REGULATION_OF_PROTEIN_LOCALIZATION_TO_CELL_PERIPHERY	1.49201	0.490728	0.0961495
L2.3.IT	module5	GOBP_NEGATIVE_REGULATION_OF_VOLTAGE_GATED_CALCIUM_CHANNEL_ACTIVITY	1.49088	0.589659	0.0961694
L2.3.IT	module5	GOBP_KETONE_BIOSYNTHETIC_PROCESS	1.4922	0.573834	0.0961917
L2.3.IT	module5	GOBP_POSITIVE_REGULATION_OF_ACTIN_CYTOSKELETON_REORGANIZATION	1.49441	0.573111	0.0962001
L2.3.IT	module5	GOBP_NEGATIVE_REGULATION_OF_NEURON_DEATH	1.49304	0.460389	0.0962527
L2.3.IT	module5	GOBP_ENDOPLASMIC_RETICULUM_ORGANIZATION	1.49091	0.476627	0.0963638
L2.3.IT	module5	GOBP_REGULATION_OF_CALCIUM_ION_TRANSMEMBRANE_TRANSPORT	1.49047	0.461747	0.0963713
L2.3.IT	module5	GOBP_REGULATION_OF_CIRCADIAN_RHYTHM	1.49305	0.470338	0.0964656
L2.3.IT	module5	GOBP_DOPAMINE_RECEPTOR_SIGNALING_PATHWAY	1.49121	0.517525	0.0964961
L2.3.IT	module5	GOBP_AMYLOID_PRECURSOR_PROTEIN_CATABOLIC_PROCESS	1.49097	0.502604	0.0965164
L2.3.IT	module5	GOBP_REGULATION_OF_SKELETAL_MUSCLE_CELL_DIFFERENTIATION	1.49342	0.590937	0.0965507
L2.3.IT	module5	GOBP_POSITIVE_REGULATION_OF_PROTEASOMAL_PROTEIN_CATABOLIC_PROCESS	1.49361	0.471869	0.0965577
L2.3.IT	module5	GOBP_REGULATION_OF_NEUROTRANSMITTER_RECEPTOR_ACTIVITY	1.49307	0.494823	0.0966726
L2.3.IT	module5	GOBP_REGULATION_OF_RELEASE_OF_CYTOCHROME_C_FROM_MITOCHONDRIA	1.48992	0.578298	0.0967126
L2.3.IT	module5	GOBP_NEUROINFLAMMATORY_RESPONSE	1.48899	0.501852	0.0967308
L2.3.IT	module5	GOBP_REGULATION_OF_ESTABLISHMENT_OF_PROTEIN_LOCALIZATION	1.48947	0.442622	0.0967561
L2.3.IT	module5	GOBP_SKELETAL_MUSCLE_ADAPTATION	1.48917	0.573942	0.096791
L2.3.IT	module5	GOBP_NEGATIVE_REGULATION_OF_SYNAPTIC_TRANSMISSION	1.48964	0.498205	0.0967966
L2.3.IT	module5	GOBP_PROTEIN_QUALITY_CONTROL_FOR_MISFOLDED_OR_INCOMPLETELY_SYNTHESIZED_PROTEINS	1.4886	0.54667	0.0969286
L2.3.IT	module5	GOBP_REGULATION_OF_UBIQUITIN_PROTEIN_TRANSFERASE_ACTIVITY	1.48763	0.498276	0.0972674
L2.3.IT	module5	GOBP_RESPONSE_TO_AMINE	1.48806	0.512059	0.0972751
L2.3.IT	module5	GOBP_REGULATION_OF_LAMELLIPODIUM_ORGANIZATION	1.4878	0.506384	0.0973195
L2.3.IT	module5	GOBP_GAS_TRANSPORT	1.487	0.586582	0.0976458
L2.3.IT	module5	GOBP_DENDRITIC_SPINE_DEVELOPMENT	1.48655	0.478289	0.0978896
L2.3.IT	module5	GOBP_ASTRAL_MICROTUBULE_ORGANIZATION	1.48622	0.633306	0.0980105
L2.3.IT	module5	GOBP_N_ACETYLGLUCOSAMINE_METABOLIC_PROCESS	1.48567	0.565807	0.0983522
L2.3.IT	module5	GOBP_REGULATION_OF_PHOSPHATASE_ACTIVITY	1.48545	0.482926	0.0983568
L2.3.IT	module5	GOBP_REGULATION_OF_PROTEIN_DEPOLYMERIZATION	1.48482	0.481573	0.0983922
L2.3.IT	module5	GOBP_REGULATION_OF_LIPOPROTEIN_METABOLIC_PROCESS	1.4849	0.582154	0.0985126
L2.3.IT	module5	GOBP_REGULATION_OF_PRESYNAPSE_ORGANIZATION	1.48444	0.530935	0.0985212
L2.3.IT	module5	GOBP_AMYLOID_PRECURSOR_PROTEIN_METABOLIC_PROCESS	1.48497	0.488028	0.0986509
L2.3.IT	module5	GOBP_CELLULAR_RESPONSE_TO_AMYLOID_BETA	1.48362	0.522428	0.0991913
L2.3.IT	module5	GOBP_REGULATION_OF_MONOATOMIC_CATION_TRANSMEMBRANE_TRANSPORT	1.48305	0.446634	0.0993162
L2.3.IT	module5	GOBP_CELLULAR_RESPONSE_TO_TOXIC_SUBSTANCE	1.48282	0.478167	0.0993272
L2.3.IT	module5	GOBP_CENTRAL_NERVOUS_SYSTEM_NEURON_DIFFERENTIATION	1.4831	0.458338	0.0994889
L2.3.IT	module5	GOBP_CEREBELLAR_PURKINJE_CELL_LAYER_DEVELOPMENT	1.48239	0.545836	0.0995653
L2.3.IT	module5	GOBP_POSITIVE_REGULATION_OF_SUBSTRATE_ADHESION_DEPENDENT_CELL_SPREADING	1.482	0.511343	0.0995713
L2.3.IT	module5	GOBP_LIPID_DROPLET_ORGANIZATION	1.48211	0.524105	0.0996816
L2.3.IT	module5	GOBP_VIRAL_RELEASE_FROM_HOST_CELL	1.48127	0.533825	0.100098
L2.3.IT	module5	GOBP_POSITIVE_REGULATION_OF_MICROTUBULE_POLYMERIZATION_OR_DEPOLYMERIZATION	1.4804	0.5176	0.100771
L2.3.IT	module5	GOBP_REGULATION_OF_PROTEIN_DEPHOSPHORYLATION	1.47961	0.476907	0.101308
L2.3.IT	module5	GOBP_REGULATION_OF_RECEPTOR_LOCALIZATION_TO_SYNAPSE	1.47931	0.575135	0.10139
L2.3.IT	module5	GOBP_POSITIVE_REGULATION_OF_VIRAL_LIFE_CYCLE	1.47882	0.559738	0.101685
L2.3.IT	module5	GOBP_MEMBRANE_REPOLARIZATION	1.47778	0.503127	0.102084
L2.3.IT	module5	GOBP_RESPIRATORY_BURST	1.47782	0.540487	0.102258
L2.3.IT	module5	GOBP_POSITIVE_REGULATION_OF_REGULATED_SECRETORY_PATHWAY	1.47788	0.509836	0.102404
L2.3.IT	module5	GOBP_REGULATION_OF_INTRACELLULAR_PROTEIN_TRANSPORT	1.47687	0.453363	0.102873
L2.3.IT	module5	GOBP_RELAXATION_OF_MUSCLE	1.4761	0.526789	0.102998
L2.3.IT	module5	GOBP_PHYSIOLOGICAL_CARDIAC_MUSCLE_HYPERTROPHY	1.47477	0.552599	0.103028
L2.3.IT	module5	GOBP_REGULATION_OF_PROTEIN_MODIFICATION_BY_SMALL_PROTEIN_CONJUGATION_OR_REMOVAL	1.47558	0.44737	0.103092
L2.3.IT	module5	GOBP_AMIDE_BIOSYNTHETIC_PROCESS	1.47491	0.434262	0.103092
L2.3.IT	module5	GOBP_REGULATION_OF_PROTEIN_UBIQUITINATION	1.47509	0.451875	0.10311
L2.3.IT	module5	GOBP_NEGATIVE_REGULATION_OF_LONG_TERM_SYNAPTIC_POTENTIATION	1.47575	0.622756	0.103122
L2.3.IT	module5	GOBP_REGULATION_OF_AUTOPHAGY_OF_MITOCHONDRION	1.47531	0.545846	0.10315
L2.3.IT	module5	GOBP_MACROPHAGE_CHEMOTAXIS	1.47615	0.518933	0.103154
L2.3.IT	module5	GOBP_SODIUM_ION_EXPORT_ACROSS_PLASMA_MEMBRANE	1.47615	0.572529	0.103371
L2.3.IT	module5	GOBP_REGULATION_OF_NUCLEASE_ACTIVITY	1.47403	0.559988	0.103626
L2.3.IT	module5	GOBP_ENDOSOME_TO_LYSOSOME_TRANSPORT_VIA_MULTIVESICULAR_BODY_SORTING_PATHWAY	1.47342	0.562725	0.103626
L2.3.IT	module5	GOBP_ENDOPLASMIC_RETICULUM_CALCIUM_ION_HOMEOSTASIS	1.47369	0.541668	0.103781
L2.3.IT	module5	GOBP_CELLULAR_RESPONSE_TO_CALCIUM_ION	1.47345	0.476862	0.103813
L2.3.IT	module5	GOBP_TRANSPORT_ALONG_MICROTUBULE	1.47271	0.453794	0.104117
L2.3.IT	module5	GOBP_RECEPTOR_LOCALIZATION_TO_SYNAPSE	1.47117	0.488669	0.105114
L2.3.IT	module5	GOBP_NEGATIVE_REGULATION_OF_MACROPHAGE_ACTIVATION	1.47126	0.618997	0.10522
L2.3.IT	module5	GOBP_NEGATIVE_REGULATION_OF_PROTEIN_SECRETION	1.47135	0.493503	0.10535
L2.3.IT	module5	GOBP_SYNAPTIC_TRANSMISSION_CHOLINERGIC	1.47034	0.536091	0.10559
L2.3.IT	module5	GOBP_REGULATION_OF_MEMBRANE_POTENTIAL	1.4705	0.438493	0.105652
L2.3.IT	module5	GOBP_SECOND_MESSENGER_MEDIATED_SIGNALING	1.46977	0.447814	0.105971
L2.3.IT	module5	GOBP_REGULATION_OF_POSTSYNAPTIC_MEMBRANE_NEUROTRANSMITTER_RECEPTOR_LEVELS	1.46915	0.474925	0.106453
L2.3.IT	module5	GOBP_CYTOPLASMIC_MICROTUBULE_ORGANIZATION	1.46829	0.480939	0.107154
L2.3.IT	module5	GOBP_POSITIVE_REGULATION_OF_INTRACELLULAR_PROTEIN_TRANSPORT	1.46738	0.459199	0.107295
L2.3.IT	module5	GOBP_AUTOPHAGY_OF_MITOCHONDRION	1.46743	0.48334	0.107461
L2.3.IT	module5	GOBP_PROTEIN_EXIT_FROM_ENDOPLASMIC_RETICULUM	1.46777	0.499269	0.107528
L2.3.IT	module5	GOBP_REGULATION_OF_ACTION_POTENTIAL	1.46751	0.487668	0.107595
L2.3.IT	module5	GOBP_RAC_PROTEIN_SIGNAL_TRANSDUCTION	1.46606	0.499908	0.108561
L2.3.IT	module5	GOBP_DENDRITIC_TRANSPORT	1.46459	0.587657	0.109574
L2.3.IT	module5	GOBP_RIBONUCLEOPROTEIN_COMPLEX_SUBUNIT_ORGANIZATION	1.46471	0.45052	0.109659
L2.3.IT	module5	GOBP_MYELOID_CELL_APOPTOTIC_PROCESS	1.46481	0.535352	0.109759
L2.3.IT	module5	GOBP_POSITIVE_REGULATION_OF_RECEPTOR_RECYCLING	1.46418	0.593408	0.109829
L2.3.IT	module5	GOBP_POSTSYNAPSE_ORGANIZATION	1.46364	0.450007	0.110191
L2.3.IT	module5	GOBP_NEUROTROPHIN_SIGNALING_PATHWAY	1.46287	0.516087	0.11036
L2.3.IT	module5	GOBP_REGULATION_OF_INTRINSIC_APOPTOTIC_SIGNALING_PATHWAY	1.4629	0.456568	0.110534
L2.3.IT	module5	GOBP_REGULATION_OF_METAL_ION_TRANSPORT	1.4629	0.437332	0.110752
L2.3.IT	module5	GOBP_POSITIVE_REGULATION_OF_DENDRITIC_SPINE_MORPHOGENESIS	1.46133	0.56943	0.111798
L2.3.IT	module5	GOBP_REGULATION_OF_SHORT_TERM_NEURONAL_SYNAPTIC_PLASTICITY	1.46053	0.591442	0.112063
L2.3.IT	module5	GOBP_HIPPOCAMPUS_DEVELOPMENT	1.46078	0.474785	0.112199
L2.3.IT	module5	GOBP_VASCULAR_ASSOCIATED_SMOOTH_MUSCLE_CONTRACTION	1.46061	0.5442	0.112207
L2.3.IT	module5	GOBP_VESICLE_TARGETING_ROUGH_ER_TO_CIS_GOLGI	1.46006	0.522782	0.112379
L2.3.IT	module5	GOBP_NEGATIVE_REGULATION_OF_NEURON_APOPTOTIC_PROCESS	1.45921	0.460699	0.112466
L2.3.IT	module5	GOBP_NEGATIVE_REGULATION_BY_HOST_OF_VIRAL_TRANSCRIPTION	1.45901	0.59874	0.112488
L2.3.IT	module5	GOBP_CELLULAR_OXIDANT_DETOXIFICATION	1.45928	0.482317	0.112603
L2.3.IT	module5	GOBP_POSITIVE_REGULATION_OF_ESTABLISHMENT_OF_PROTEIN_LOCALIZATION	1.4596	0.441873	0.1127
L2.3.IT	module5	GOBP_POSTSYNAPTIC_DENSITY_ASSEMBLY	1.45936	0.54387	0.112729
L2.3.IT	module5	GOBP_ENTRAINMENT_OF_CIRCADIAN_CLOCK	1.45667	0.522865	0.113282
L2.3.IT	module5	GOBP_REGULATION_OF_MACROAUTOPHAGY	1.45703	0.45328	0.113338
L2.3.IT	module5	GOBP_CELLULAR_COMPONENT_MAINTENANCE	1.4572	0.479583	0.113351
L2.3.IT	module5	GOBP_TRANSCYTOSIS	1.4568	0.559922	0.113371
L2.3.IT	module5	GOBP_CLATHRIN_COAT_ASSEMBLY	1.45726	0.56988	0.1135
L2.3.IT	module5	GOBP_REGULATION_OF_POSTSYNAPTIC_SPECIALIZATION_ASSEMBLY	1.45727	0.592378	0.113694
L2.3.IT	module5	GOBP_REGULATION_OF_CELLULAR_RESPONSE_TO_HYPOXIA	1.45758	0.590608	0.113803
L2.3.IT	module5	GOBP_REGULATION_OF_PEROXISOME_PROLIFERATOR_ACTIVATED_RECEPTOR_SIGNALING_PATHWAY	1.45604	0.57513	0.113812
L2.3.IT	module5	GOBP_NEGATIVE_REGULATION_OF_SUPRAMOLECULAR_FIBER_ORGANIZATION	1.45736	0.452068	0.113833
L2.3.IT	module5	GOBP_LYSOSOMAL_MEMBRANE_ORGANIZATION	1.45568	0.573316	0.114019
L2.3.IT	module5	GOBP_REGULATION_OF_INTRINSIC_APOPTOTIC_SIGNALING_PATHWAY_IN_RESPONSE_TO_DNA_DAMAGE	1.45519	0.508253	0.114342
L2.3.IT	module5	GOBP_PULMONARY_VALVE_MORPHOGENESIS	1.45487	0.592936	0.114472
L2.3.IT	module5	GOBP_MYELOID_LEUKOCYTE_MIGRATION	1.45399	0.450455	0.114868
L2.3.IT	module5	GOBP_LAMELLIPODIUM_ASSEMBLY	1.4543	0.480991	0.114956
L2.3.IT	module5	GOBP_REGULATION_OF_SPINDLE_ORGANIZATION	1.45408	0.492741	0.115015
L2.3.IT	module5	GOBP_NEGATIVE_REGULATION_OF_INTRINSIC_APOPTOTIC_SIGNALING_PATHWAY	1.45299	0.471058	0.115775
L2.3.IT	module5	GOBP_RETINAL_CONE_CELL_DIFFERENTIATION	1.45144	0.611639	0.11667
L2.3.IT	module5	GOBP_CELLULAR_RESPONSE_TO_SALT	1.45027	0.445259	0.116676
L2.3.IT	module5	GOBP_RIBOSOMAL_LARGE_SUBUNIT_ASSEMBLY	1.45005	0.554057	0.116721
L2.3.IT	module5	GOBP_REGULATION_OF_PROTEIN_CATABOLIC_PROCESS	1.45041	0.434782	0.116722
L2.3.IT	module5	GOBP_AV_NODE_CELL_TO_BUNDLE_OF_HIS_CELL_COMMUNICATION	1.45154	0.613623	0.116805
L2.3.IT	module5	GOBP_NEURON_MATURATION	1.45041	0.494953	0.116933
L2.3.IT	module5	GOBP_VACUOLAR_LOCALIZATION	1.45158	0.472774	0.116947
L2.3.IT	module5	GOBP_DENDRITE_DEVELOPMENT	1.45178	0.44146	0.116952
L2.3.IT	module5	GOBP_NEGATIVE_REGULATION_OF_ACTIVATED_T_CELL_PROLIFERATION	1.45047	0.613846	0.117087
L2.3.IT	module5	GOBP_GLIAL_CELL_DEVELOPMENT	1.45057	0.461429	0.117205
L2.3.IT	module5	GOBP_DOPAMINE_TRANSPORT	1.45074	0.490203	0.117247
L2.3.IT	module5	GOBP_POSITIVE_REGULATION_OF_TRANSCRIPTION_FROM_RNA_POLYMERASE_II_PROMOTER_IN_RESPONSE_TO_ENDOPLASMIC_RETICULUM_STRESS	1.44841	0.605336	0.118197
L2.3.IT	module5	GOBP_AMYLOID_BETA_METABOLIC_PROCESS	1.44854	0.487953	0.118226
L2.3.IT	module5	GOBP_REGULATION_OF_PROTEIN_CONTAINING_COMPLEX_ASSEMBLY	1.44804	0.431772	0.118242
L2.3.IT	module5	GOBP_COPII_COATED_VESICLE_BUDDING	1.44817	0.489058	0.118288
L2.3.IT	module5	GOBP_LIMBIC_SYSTEM_DEVELOPMENT	1.44768	0.462163	0.118524
L2.3.IT	module5	GOBP_POSTSYNAPSE_ASSEMBLY	1.44649	0.505924	0.119732
L2.3.IT	module5	GOBP_REGULATION_OF_MONOATOMIC_ION_TRANSMEMBRANE_TRANSPORT	1.44558	0.430253	0.120642
L2.3.IT	module5	GOBP_IRES_DEPENDENT_VIRAL_TRANSLATIONAL_INITIATION	1.44439	0.605428	0.120807
L2.3.IT	module5	GOBP_POSITIVE_REGULATION_OF_TRANSPORTER_ACTIVITY	1.44412	0.455915	0.120924
L2.3.IT	module5	GOBP_POSITIVE_REGULATION_BY_HOST_OF_VIRAL_PROCESS	1.44442	0.545684	0.120972
L2.3.IT	module5	GOBP_REGULATION_OF_HEART_CONTRACTION	1.44455	0.444322	0.12103
L2.3.IT	module5	GOBP_REGULATION_OF_PROTEIN_LOCALIZATION_TO_PLASMA_MEMBRANE	1.44323	0.461409	0.121077
L2.3.IT	module5	GOBP_REGULATION_OF_NEUROINFLAMMATORY_RESPONSE	1.44336	0.532897	0.121126
L2.3.IT	module5	GOBP_LONG_TERM_MEMORY	1.44478	0.509814	0.121171
L2.3.IT	module5	GOBP_REGULATION_OF_CELL_PROJECTION_SIZE	1.44459	0.599624	0.121207
L2.3.IT	module5	GOBP_REGULATION_OF_TRANSMEMBRANE_TRANSPORT	1.44346	0.426333	0.121234
L2.3.IT	module5	GOBP_NEGATIVE_REGULATION_OF_ORGAN_GROWTH	1.44488	0.52355	0.12128
L2.3.IT	module5	GOBP_MICROTUBULE_NUCLEATION	1.44353	0.500243	0.121361
L2.3.IT	module5	GOBP_POSITIVE_REGULATION_OF_CALCIUM_MEDIATED_SIGNALING	1.4422	0.520233	0.122019
L2.3.IT	module5	GOBP_RESPONSE_TO_MANGANESE_ION	1.44191	0.567605	0.122135
L2.3.IT	module5	GOBP_NEGATIVE_REGULATION_OF_PHOSPHATASE_ACTIVITY	1.44135	0.509874	0.122588
L2.3.IT	module5	GOBP_REGULATION_OF_TRANSPORT	1.43997	0.416626	0.124064
L2.3.IT	module5	GOBP_NEGATIVE_REGULATION_OF_PROTEOLYSIS	1.43911	0.43883	0.124883
L2.3.IT	module5	GOBP_NEURON_DEATH	1.4382	0.433775	0.125818
L2.3.IT	module5	GOBP_MEMORY	1.43731	0.453838	0.126699
L2.3.IT	module5	GOBP_NEGATIVE_REGULATION_OF_RECEPTOR_MEDIATED_ENDOCYTOSIS	1.43672	0.511718	0.126707
L2.3.IT	module5	GOBP_PROTEIN_CONTAINING_COMPLEX_DISASSEMBLY	1.43677	0.436547	0.126854
L2.3.IT	module5	GOBP_LOCALIZATION_WITHIN_MEMBRANE	1.43681	0.422729	0.127031
L2.3.IT	module5	GOBP_POSITIVE_REGULATION_OF_PEPTIDYL_THREONINE_PHOSPHORYLATION	1.43411	0.521106	0.127919
L2.3.IT	module5	GOBP_POSITIVE_REGULATION_OF_MONOATOMIC_ION_TRANSPORT	1.43555	0.440059	0.12792
L2.3.IT	module5	GOBP_CARDIAC_MUSCLE_CELL_CONTRACTION	1.43534	0.468156	0.127941
L2.3.IT	module5	GOBP_POSITIVE_REGULATION_OF_PEPTIDYL_SERINE_PHOSPHORYLATION	1.4342	0.466555	0.128033
L2.3.IT	module5	GOBP_CELLULAR_RESPONSE_TO_OXYGEN_RADICAL	1.43489	0.585571	0.128062
L2.3.IT	module5	GOBP_POSITIVE_REGULATION_OF_PROTEIN_DEPHOSPHORYLATION	1.43448	0.488562	0.128142
L2.3.IT	module5	GOBP_REGULATION_OF_MYELOID_CELL_APOPTOTIC_PROCESS	1.43428	0.536937	0.128165
L2.3.IT	module5	GOBP_RESPONSE_TO_MISFOLDED_PROTEIN	1.43499	0.528095	0.128175
L2.3.IT	module5	GOBP_REGULATION_OF_VESICLE_MEDIATED_TRANSPORT	1.43454	0.425113	0.128295
L2.3.IT	module5	GOBP_NEGATIVE_REGULATION_OF_NUCLEOCYTOPLASMIC_TRANSPORT	1.43333	0.53102	0.128474
L2.3.IT	module5	GOBP_REGULATION_OF_DENDRITIC_SPINE_DEVELOPMENT	1.43338	0.480761	0.128638
L2.3.IT	module5	GOBP_REGULATION_OF_INTRACELLULAR_TRANSPORT	1.43223	0.431518	0.129157
L2.3.IT	module5	GOBP_RIBOSOMAL_LARGE_SUBUNIT_BIOGENESIS	1.43234	0.477591	0.129214
L2.3.IT	module5	GOBP_ERAD_PATHWAY	1.43239	0.453163	0.129391
L2.3.IT	module5	GOBP_POSITIVE_REGULATION_OF_SUPRAMOLECULAR_FIBER_ORGANIZATION	1.43168	0.441763	0.129412
L2.3.IT	module5	GOBP_EXPORT_FROM_CELL	1.4318	0.418984	0.129468
L2.3.IT	module5	GOBP_SEQUESTERING_OF_CALCIUM_ION	1.43086	0.452	0.129795
L2.3.IT	module5	GOBP_POSITIVE_REGULATION_OF_TRANSPORT	1.43117	0.41896	0.12985
L2.3.IT	module5	GOBP_VESICLE_MEDIATED_TRANSPORT_TO_THE_PLASMA_MEMBRANE	1.43094	0.445034	0.129917
L2.3.IT	module5	GOBP_ENDOSOMAL_TRANSPORT	1.42965	0.431762	0.129979
L2.3.IT	module5	GOBP_REGULATION_OF_RELAXATION_OF_MUSCLE	1.42977	0.60759	0.130041
L2.3.IT	module5	GOBP_INTRACELLULAR_TRANSPORT	1.42984	0.413475	0.130206
L2.3.IT	module5	GOBP_SPLICEOSOMAL_COMPLEX_ASSEMBLY	1.42994	0.469223	0.130325
L2.3.IT	module5	GOBP_VOCALIZATION_BEHAVIOR	1.43024	0.586375	0.130354
L2.3.IT	module5	GOBP_MEMBRANE_BIOGENESIS	1.43005	0.4691	0.130385
L2.3.IT	module5	GOBP_TELENCEPHALON_GLIAL_CELL_MIGRATION	1.42834	0.513696	0.131213
L2.3.IT	module5	GOBP_REGULATION_OF_PRESYNAPTIC_CYTOSOLIC_CALCIUM_ION_CONCENTRATION	1.42792	0.585539	0.131321
L2.3.IT	module5	GOBP_CORTICAL_CYTOSKELETON_ORGANIZATION	1.42836	0.480459	0.13141
L2.3.IT	module5	GOBP_RESPONSE_TO_AMYLOID_BETA	1.42793	0.498732	0.131529
L2.3.IT	module5	GOBP_TRANSLATIONAL_ELONGATION	1.42729	0.481802	0.131935
L2.3.IT	module5	GOBP_NEGATIVE_REGULATION_OF_PROTEIN_MODIFICATION_BY_SMALL_PROTEIN_CONJUGATION_OR_REMOVAL	1.42653	0.458402	0.132617
L2.3.IT	module5	GOBP_G_PROTEIN_COUPLED_RECEPTOR_SIGNALING_PATHWAY_INVOLVED_IN_HEART_PROCESS	1.42604	0.552918	0.132993
L2.3.IT	module5	GOBP_REGULATION_OF_CALCIUM_ION_TRANSPORT	1.42542	0.434833	0.1334
L2.3.IT	module5	GOBP_OXYGEN_TRANSPORT	1.42544	0.597439	0.133579
L2.3.IT	module5	GOBP_EPITHELIAL_STRUCTURE_MAINTENANCE	1.42279	0.531858	0.133925
L2.3.IT	module5	GOBP_RESPONSE_TO_ENDOPLASMIC_RETICULUM_STRESS	1.4248	0.432118	0.133944
L2.3.IT	module5	GOBP_AXONAL_FASCICULATION	1.42262	0.529397	0.133949
L2.3.IT	module5	GOBP_PROTEIN_LOCALIZATION_TO_EXTRACELLULAR_REGION	1.42312	0.427653	0.13396
L2.3.IT	module5	GOBP_PROTEIN_TARGETING_TO_MEMBRANE	1.4246	0.450685	0.133997
L2.3.IT	module5	GOBP_AMYLOID_FIBRIL_FORMATION	1.42325	0.506203	0.134017
L2.3.IT	module5	GOBP_POSITIVE_REGULATION_OF_PATTERN_RECOGNITION_RECEPTOR_SIGNALING_PATHWAY	1.42287	0.494366	0.134047
L2.3.IT	module5	GOBP_RESPONSE_TO_SALT	1.4233	0.427013	0.134146
L2.3.IT	module5	GOBP_VESICLE_DOCKING_INVOLVED_IN_EXOCYTOSIS	1.4234	0.481486	0.134217
L2.3.IT	module5	GOBP_NEGATIVE_REGULATION_OF_TRANSPORT	1.42352	0.422913	0.134232
L2.3.IT	module5	GOBP_NITRIC_OXIDE_MEDIATED_SIGNAL_TRANSDUCTION	1.42363	0.525109	0.134323
L2.3.IT	module5	GOBP_POSITIVE_REGULATION_OF_RNA_SPLICING	1.42415	0.499266	0.134346
L2.3.IT	module5	GOBP_PEPTIDYL_THREONINE_DEPHOSPHORYLATION	1.42377	0.557935	0.134377
L2.3.IT	module5	GOBP_REGULATION_OF_PROTEIN_CONTAINING_COMPLEX_DISASSEMBLY	1.42389	0.45143	0.134458
L2.3.IT	module5	GOBP_NEGATIVE_REGULATION_OF_POTASSIUM_ION_TRANSMEMBRANE_TRANSPORT	1.42159	0.529909	0.135043
L2.3.IT	module5	GOBP_PRESYNAPTIC_MODULATION_OF_CHEMICAL_SYNAPTIC_TRANSMISSION	1.42129	0.499202	0.135219
L2.3.IT	module5	GOBP_NEGATIVE_REGULATION_OF_PHAGOCYTOSIS	1.41997	0.542411	0.135228
L2.3.IT	module5	GOBP_NEGATIVE_REGULATION_OF_RNA_SPLICING	1.42007	0.511763	0.135319
L2.3.IT	module5	GOBP_MEMBRANE_DEPOLARIZATION_DURING_ACTION_POTENTIAL	1.42106	0.516018	0.135327
L2.3.IT	module5	GOBP_POSITIVE_REGULATION_OF_ENDOCYTOSIS	1.42035	0.455972	0.135378
L2.3.IT	module5	GOBP_RESPONSE_TO_TOPOLOGICALLY_INCORRECT_PROTEIN	1.42016	0.442362	0.135419
L2.3.IT	module5	GOBP_REGULATION_OF_HETEROTYPIC_CELL_CELL_ADHESION	1.42076	0.559768	0.135454
L2.3.IT	module5	GOBP_POSITIVE_REGULATION_OF_TRANSMEMBRANE_TRANSPORT	1.42059	0.435249	0.135491
L2.3.IT	module5	GOBP_PROTEIN_LOCALIZATION_TO_POSTSYNAPSE	1.4204	0.49187	0.13553
L2.3.IT	module5	GOBP_AXON_DEVELOPMENT	1.41935	0.420817	0.135841
L2.3.IT	module5	GOBP_CLATHRIN_DEPENDENT_ENDOCYTOSIS	1.41849	0.47992	0.136024
L2.3.IT	module5	GOBP_NEGATIVE_REGULATION_OF_MONONUCLEAR_CELL_MIGRATION	1.41859	0.536626	0.136078
L2.3.IT	module5	GOBP_PLASMA_MEMBRANE_FUSION	1.41861	0.564918	0.136245
L2.3.IT	module5	GOBP_MITOPHAGY	1.41806	0.535919	0.136308
L2.3.IT	module5	GOBP_REGULATION_OF_POSTSYNAPTIC_DENSITY_ORGANIZATION	1.41886	0.587849	0.136349
L2.3.IT	module5	GOBP_POSITIVE_REGULATION_OF_SYNAPSE_ASSEMBLY	1.41863	0.475629	0.136432
L2.3.IT	module5	GOBP_AMIDE_METABOLIC_PROCESS	1.41721	0.414553	0.136615
L2.3.IT	module5	GOBP_PROTEIN_LOCALIZATION_TO_MITOCHONDRION	1.41762	0.472038	0.136687
L2.3.IT	module5	GOBP_CARDIAC_MUSCLE_CONTRACTION	1.41743	0.443903	0.136731
L2.3.IT	module5	GOBP_VIRAL_TRANSLATION	1.41725	0.536654	0.136746
L2.3.IT	module5	GOBP_TRANSLATIONAL_INITIATION	1.41694	0.448267	0.136765
L2.3.IT	module5	GOBP_INSULIN_SECRETION	1.41653	0.440396	0.137075
L2.3.IT	module5	GOBP_RECEPTOR_INTERNALIZATION	1.41619	0.447814	0.137091
L2.3.IT	module5	GOBP_RESPONSE_TO_CALCIUM_ION	1.41625	0.443534	0.137219
L2.3.IT	module5	GOBP_REGULATION_OF_ACTIN_FILAMENT_LENGTH	1.41458	0.44119	0.13813
L2.3.IT	module5	GOBP_POSITIVE_REGULATION_OF_VASCULAR_ENDOTHELIAL_GROWTH_FACTOR_RECEPTOR_SIGNALING_PATHWAY	1.41517	0.577767	0.138209
L2.3.IT	module5	GOBP_REGULATION_OF_DENDRITE_DEVELOPMENT	1.41459	0.449104	0.138332
L2.3.IT	module5	GOBP_VESICLE_BUDDING_FROM_MEMBRANE	1.41474	0.451609	0.138372
L2.3.IT	module5	GOBP_MEMBRANE_REPOLARIZATION_DURING_ACTION_POTENTIAL	1.41479	0.513431	0.138519
L2.3.IT	module5	GOBP_RECEPTOR_CLUSTERING	1.41379	0.480216	0.138915
L2.3.IT	module5	GOBP_MAINTENANCE_OF_CELL_POLARITY	1.41334	0.551303	0.139348
L2.3.IT	module5	GOBP_CALCIUM_ION_TRANSMEMBRANE_IMPORT_INTO_CYTOSOL	1.413	0.437116	0.139604
L2.3.IT	module5	GOBP_POSITIVE_REGULATION_OF_MONOATOMIC_ION_TRANSMEMBRANE_TRANSPORT	1.41279	0.439626	0.139675
L2.3.IT	module5	GOBP_POSTSYNAPTIC_SPECIALIZATION_ASSEMBLY	1.41185	0.509541	0.140457
L2.3.IT	module5	GOBP_GOLGI_VESICLE_TRANSPORT	1.41194	0.421783	0.140581
L2.3.IT	module5	GOBP_POST_GOLGI_VESICLE_MEDIATED_TRANSPORT	1.41135	0.449097	0.140928
L2.3.IT	module5	GOBP_BEHAVIOR	1.41108	0.416575	0.141088
L2.3.IT	module5	GOBP_MORPHOGENESIS_OF_AN_ENDOTHELIUM	1.41063	0.564667	0.141218
L2.3.IT	module5	GOBP_REGULATION_OF_PROTEIN_TARGETING	1.41075	0.466045	0.141283
L2.3.IT	module5	GOBP_MODULATION_BY_HOST_OF_VIRAL_GENOME_REPLICATION	1.41018	0.557684	0.141605
L2.3.IT	module5	GOBP_RESPONSE_TO_LEAD_ION	1.40909	0.548228	0.142102
L2.3.IT	module5	GOBP_POSITIVE_REGULATION_OF_PROTEIN_CATABOLIC_PROCESS	1.4091	0.432488	0.142281
L2.3.IT	module5	GOBP_RESPIRATORY_BURST_INVOLVED_IN_DEFENSE_RESPONSE	1.40924	0.593828	0.142319
L2.3.IT	module5	GOBP_REGULATION_OF_MAMMARY_GLAND_EPITHELIAL_CELL_PROLIFERATION	1.40935	0.597778	0.142395
L2.3.IT	module5	GOBP_REGULATION_OF_MITOTIC_SPINDLE_ASSEMBLY	1.40729	0.516742	0.143856
L2.3.IT	module5	GOBP_PROTEOLYSIS_INVOLVED_IN_PROTEIN_CATABOLIC_PROCESS	1.40759	0.411816	0.143889
L2.3.IT	module5	GOBP_LABYRINTHINE_LAYER_DEVELOPMENT	1.4074	0.487801	0.143924
L2.3.IT	module5	GOBP_POSITIVE_REGULATION_OF_EXOSOMAL_SECRETION	1.40667	0.561066	0.144463
L2.3.IT	module5	GOBP_CELL_JUNCTION_ORGANIZATION	1.40607	0.412245	0.145042
L2.3.IT	module5	GOBP_AMYLOID_BETA_CLEARANCE	1.40567	0.503091	0.145149
L2.3.IT	module5	GOBP_INTRACELLULAR_PROTEIN_TRANSPORT	1.40547	0.410427	0.145234
L2.3.IT	module5	GOBP_REGULATION_OF_SUPRAMOLECULAR_FIBER_ORGANIZATION	1.40529	0.420044	0.14524
L2.3.IT	module5	GOBP_CELL_PART_MORPHOGENESIS	1.40577	0.413179	0.14524
L2.3.IT	module5	GOBP_REGULATION_OF_MRNA_PROCESSING	1.40508	0.441361	0.145336
L2.3.IT	module5	GOBP_ENDOCYTIC_RECYCLING	1.40465	0.451725	0.145692
L2.3.IT	module5	GOBP_REGULATION_OF_BLOOD_CIRCULATION	1.40426	0.428273	0.145985
L2.3.IT	module5	GOBP_NEURON_DEVELOPMENT	1.40396	0.407906	0.146199
L2.3.IT	module5	GOBP_PROTEIN_HETEROTETRAMERIZATION	1.4036	0.57008	0.146447
L2.3.IT	module5	GOBP_POSITIVE_REGULATION_OF_SMOOTH_MUSCLE_CONTRACTION	1.40277	0.519094	0.147383
L2.3.IT	module5	GOBP_CYTOSKELETON_DEPENDENT_CYTOKINESIS	1.40115	0.445161	0.147448
L2.3.IT	module5	GOBP_EPHRIN_RECEPTOR_SIGNALING_PATHWAY	1.40127	0.477494	0.147521
L2.3.IT	module5	GOBP_C21_STEROID_HORMONE_BIOSYNTHETIC_PROCESS	1.40089	0.575732	0.147575
L2.3.IT	module5	GOBP_REGULATION_OF_PROTEIN_LOCALIZATION_TO_CELL_PERIPHERY	1.40247	0.442139	0.147581
L2.3.IT	module5	GOBP_RESPONSE_TO_ISCHEMIA	1.40134	0.47496	0.147632
L2.3.IT	module5	GOBP_LABYRINTHINE_LAYER_MORPHOGENESIS	1.40069	0.537588	0.147647
L2.3.IT	module5	GOBP_ORGANELLE_LOCALIZATION	1.40055	0.411763	0.147647
L2.3.IT	module5	GOBP_SCHWANN_CELL_DIFFERENTIATION	1.40211	0.494701	0.147673
L2.3.IT	module5	GOBP_CELL_MIGRATION_INVOLVED_IN_HEART_DEVELOPMENT	1.40143	0.544013	0.147714
L2.3.IT	module5	GOBP_POSITIVE_REGULATION_OF_NEURON_DEATH	1.40172	0.46178	0.147761
L2.3.IT	module5	GOBP_REGULATION_OF_TRANSLATIONAL_INITIATION	1.40218	0.457322	0.147782
L2.3.IT	module5	GOBP_REGULATION_OF_ENDOCYTOSIS	1.40153	0.427476	0.147794
L2.3.IT	module5	GOBP_NEGATIVE_REGULATION_OF_HORMONE_SECRETION	1.39997	0.47117	0.147844
L2.3.IT	module5	GOBP_ENDOPLASMIC_RETICULUM_TUBULAR_NETWORK_ORGANIZATION	1.40178	0.527691	0.147916
L2.3.IT	module5	GOBP_CELL_MORPHOGENESIS_INVOLVED_IN_DIFFERENTIATION	1.39976	0.412202	0.147941
L2.3.IT	module5	GOBP_INTERMEDIATE_FILAMENT_BASED_PROCESS	1.39997	0.476739	0.14805
L2.3.IT	module5	GOBP_U2_TYPE_PRESPLICEOSOME_ASSEMBLY	1.40012	0.513488	0.148057
L2.3.IT	module5	GOBP_CELL_CELL_SIGNALING	1.39947	0.405685	0.148119
L2.3.IT	module5	GOBP_ENDOPLASMIC_RETICULUM_TO_GOLGI_VESICLE_MEDIATED_TRANSPORT	1.39922	0.436199	0.148268
L2.3.IT	module5	GOBP_COPULATION	1.39861	0.583973	0.148925
L2.3.IT	module5	GOBP_POSITIVE_REGULATION_OF_DEPHOSPHORYLATION	1.39788	0.46559	0.149549
L2.3.IT	module5	GOBP_POSITIVE_REGULATION_OF_CYTOSKELETON_ORGANIZATION	1.3979	0.429538	0.149726
L2.3.IT	module5	GOBP_ESTABLISHMENT_OF_ORGANELLE_LOCALIZATION	1.3968	0.413889	0.150164
L2.3.IT	module5	GOBP_ESTABLISHMENT_OF_PROTEIN_LOCALIZATION	1.39686	0.403695	0.150287
L2.3.IT	module5	GOBP_ATP_METABOLIC_PROCESS	1.39701	0.444223	0.150296
L2.3.IT	module5	GOBP_STARTLE_RESPONSE	1.39713	0.511676	0.150306
L2.3.IT	module5	GOBP_MITOCHONDRIAL_MEMBRANE_ORGANIZATION	1.39647	0.486929	0.15044
L2.3.IT	module5	GOBP_NEGATIVE_REGULATION_OF_G_PROTEIN_COUPLED_RECEPTOR_SIGNALING_PATHWAY	1.3963	0.477099	0.150485
L2.3.IT	module5	GOBP_REGULATION_OF_RAC_PROTEIN_SIGNAL_TRANSDUCTION	1.39542	0.517088	0.150631
L2.3.IT	module5	GOBP_VESICLE_CYTOSKELETAL_TRAFFICKING	1.39549	0.453058	0.150743
L2.3.IT	module5	GOBP_LOCOMOTORY_BEHAVIOR	1.39552	0.427504	0.150916
L2.3.IT	module5	GOBP_VESICLE_TARGETING	1.39555	0.45589	0.151083
L2.3.IT	module5	GOBP_MACROAUTOPHAGY	1.39563	0.419442	0.151174
L2.3.IT	module5	GOBP_ACTIN_CROSSLINK_FORMATION	1.39441	0.560732	0.151852
L2.3.IT	module5	GOBP_REGULATION_OF_INSULIN_SECRETION	1.39404	0.438818	0.151951
L2.3.IT	module5	GOBP_CELL_CELL_SIGNALING_INVOLVED_IN_CARDIAC_CONDUCTION	1.39417	0.492889	0.152005
L2.3.IT	module5	GOBP_REGULATION_OF_GLIAL_CELL_DIFFERENTIATION	1.39382	0.459098	0.152028
L2.3.IT	module5	GOBP_PROTEIN_TARGETING	1.39319	0.420788	0.15249
L2.3.IT	module5	GOBP_MYELIN_ASSEMBLY	1.39333	0.509058	0.152499
L2.3.IT	module5	GOBP_POSITIVE_REGULATION_OF_INTRINSIC_APOPTOTIC_SIGNALING_PATHWAY	1.39195	0.483482	0.152558
L2.3.IT	module5	GOBP_CEREBRAL_CORTEX_DEVELOPMENT	1.39217	0.439346	0.152632
L2.3.IT	module5	GOBP_POSITIVE_REGULATION_OF_ACTIN_FILAMENT_DEPOLYMERIZATION	1.39195	0.574823	0.152766
L2.3.IT	module5	GOBP_POSITIVE_REGULATION_OF_INTRACELLULAR_TRANSPORT	1.39263	0.42941	0.1528
L2.3.IT	module5	GOBP_INTRACELLULAR_MONOATOMIC_ION_HOMEOSTASIS	1.39281	0.415308	0.152809
L2.3.IT	module5	GOBP_ENDOSOME_TO_PLASMA_MEMBRANE_PROTEIN_TRANSPORT	1.39218	0.558587	0.152827
L2.3.IT	module5	GOBP_REGULATION_OF_VENTRICULAR_CARDIAC_MUSCLE_CELL_ACTION_POTENTIAL	1.39225	0.561962	0.152922
L2.3.IT	module5	GOBP_PROTEIN_CATABOLIC_PROCESS	1.39227	0.405637	0.153099
L2.3.IT	module5	GOBP_REGULATION_OF_SECRETION	1.39144	0.411324	0.153113
L2.3.IT	module5	GOBP_ATRIAL_CARDIAC_MUSCLE_CELL_TO_AV_NODE_CELL_SIGNALING	1.39063	0.543418	0.1534
L2.3.IT	module5	GOBP_SIGNAL_PEPTIDE_PROCESSING	1.39088	0.583002	0.153508
L2.3.IT	module5	GOBP_CATECHOLAMINE_UPTAKE	1.39064	0.556126	0.1536
L2.3.IT	module5	GOBP_LONG_TERM_SYNAPTIC_DEPRESSION	1.39091	0.497987	0.153682
L2.3.IT	module5	GOBP_REGULATION_OF_PEPTIDYL_SERINE_PHOSPHORYLATION	1.39005	0.44064	0.154024
L2.3.IT	module5	GOBP_REGULATION_OF_MONOATOMIC_ION_TRANSPORT	1.38953	0.410823	0.154521
L2.3.IT	module5	GOBP_CELL_DIFFERENTIATION_INVOLVED_IN_EMBRYONIC_PLACENTA_DEVELOPMENT	1.38914	0.539588	0.154836
L2.3.IT	module5	GOBP_LYTIC_VACUOLE_ORGANIZATION	1.3885	0.440194	0.155538
L2.3.IT	module5	GOBP_POSITIVE_REGULATION_OF_TOR_SIGNALING	1.38834	0.472413	0.155568
L2.3.IT	module5	GOBP_ESTABLISHMENT_OF_PROTEIN_LOCALIZATION_TO_PLASMA_MEMBRANE	1.3868	0.465113	0.157652
L2.3.IT	module5	GOBP_I_KAPPAB_PHOSPHORYLATION	1.38607	0.530776	0.158086
L2.3.IT	module5	GOBP_REGULATION_OF_TRANSMISSION_OF_NERVE_IMPULSE	1.3861	0.566067	0.158252
L2.3.IT	module5	GOBP_POSITIVE_REGULATION_OF_TELOMERE_MAINTENANCE_VIA_TELOMERE_LENGTHENING	1.38612	0.475813	0.158443
L2.3.IT	module5	GOBP_MODIFICATION_OF_POSTSYNAPTIC_STRUCTURE	1.38537	0.52509	0.158908
L2.3.IT	module5	GOBP_REGULATION_OF_PROTEIN_IMPORT_INTO_NUCLEUS	1.38505	0.459659	0.158945
L2.3.IT	module5	GOBP_ORGANELLE_INHERITANCE	1.38514	0.546421	0.159015
L2.3.IT	module5	GOBP_REGULATION_OF_ACTIN_FILAMENT_BASED_MOVEMENT	1.38375	0.483482	0.160398
L2.3.IT	module5	GOBP_REGULATION_OF_POSTSYNAPTIC_DENSITY_ASSEMBLY	1.38348	0.58319	0.160548
L2.3.IT	module5	GOBP_CELLULAR_HOMEOSTASIS	1.38376	0.407436	0.160604
L2.3.IT	module5	GOBP_CELL_JUNCTION_ASSEMBLY	1.38218	0.411876	0.160979
L2.3.IT	module5	GOBP_REGULATION_OF_PROTEIN_SECRETION	1.38235	0.422924	0.161143
L2.3.IT	module5	GOBP_MUSCLE_CELL_CELLULAR_HOMEOSTASIS	1.3822	0.526356	0.161163
L2.3.IT	module5	GOBP_NEGATIVE_REGULATION_OF_DEPHOSPHORYLATION	1.38239	0.474057	0.161301
L2.3.IT	module5	GOBP_LOCOMOTOR_RHYTHM	1.38283	0.551261	0.16132
L2.3.IT	module5	GOBP_HYPEROSMOTIC_RESPONSE	1.38251	0.522756	0.161349
L2.3.IT	module5	GOBP_REGULATION_OF_PROTEIN_EXIT_FROM_ENDOPLASMIC_RETICULUM	1.38252	0.517091	0.161558
L2.3.IT	module5	GOBP_MEMBRANE_FISSION	1.38124	0.470208	0.161931
L2.3.IT	module5	GOBP_SECRETION	1.38109	0.403977	0.161975
L2.3.IT	module5	GOBP_CELL_JUNCTION_DISASSEMBLY	1.38046	0.495163	0.162071
L2.3.IT	module5	GOBP_MAINTENANCE_OF_LOCATION	1.38085	0.415003	0.16212
L2.3.IT	module5	GOBP_MIDBODY_ABSCISSION	1.38125	0.54152	0.16213
L2.3.IT	module5	GOBP_VESICLE_ORGANIZATION	1.3807	0.4105	0.162133
L2.3.IT	module5	GOBP_PIGMENT_GRANULE_LOCALIZATION	1.38056	0.50326	0.16214
L2.3.IT	module5	GOBP_RESPONSE_TO_INTERLEUKIN_4	1.38001	0.489488	0.162557
L2.3.IT	module5	GOBP_MIDBRAIN_DEVELOPMENT	1.37975	0.452828	0.162749
L2.3.IT	module5	GOBP_SNARE_COMPLEX_ASSEMBLY	1.37962	0.509052	0.162755
L2.3.IT	module5	GOBP_CELLULAR_COMPONENT_DISASSEMBLY	1.37941	0.409977	0.162816
L2.3.IT	module5	GOBP_REGULATION_OF_NEURON_PROJECTION_DEVELOPMENT	1.37923	0.408894	0.16288
L2.3.IT	module5	GOBP_CYTOSOLIC_TRANSPORT	1.37872	0.422907	0.163162
L2.3.IT	module5	GOBP_CALCIUM_ION_HOMEOSTASIS	1.37876	0.417268	0.163324
L2.3.IT	module5	GOBP_REGULATION_OF_ORGANIC_ACID_TRANSPORT	1.37823	0.457542	0.163622
L2.3.IT	module5	GOBP_REGULATION_OF_MUSCLE_SYSTEM_PROCESS	1.37757	0.420262	0.163771
L2.3.IT	module5	GOBP_REGULATION_OF_POSTSYNAPTIC_CYTOSOLIC_CALCIUM_ION_CONCENTRATION	1.37769	0.573822	0.163791
L2.3.IT	module5	GOBP_REGULATION_OF_PROTEIN_LOCALIZATION_TO_MEMBRANE	1.37795	0.427913	0.163817
L2.3.IT	module5	GOBP_REGULATION_OF_EXOSOMAL_SECRETION	1.37775	0.528326	0.163932
L2.3.IT	module5	GOBP_CELLULAR_COMPONENT_MORPHOGENESIS	1.37724	0.403256	0.164049
L2.3.IT	module5	GOBP_NEURON_PROJECTION_REGENERATION	1.37666	0.469051	0.164296
L2.3.IT	module5	GOBP_MITOCHONDRION_ORGANIZATION	1.37676	0.416705	0.164352
L2.3.IT	module5	GOBP_REGULATION_OF_DENDRITE_MORPHOGENESIS	1.37678	0.457276	0.164525
L2.3.IT	module5	GOBP_PROTEIN_LOCALIZATION_TO_LYSOSOME	1.37608	0.46171	0.164979
L2.3.IT	module5	GOBP_REGULATION_OF_HEART_RATE	1.3759	0.439172	0.165055
L2.3.IT	module5	GOBP_POSITIVE_REGULATION_OF_PROTEIN_LOCALIZATION	1.37547	0.409341	0.165465
L2.3.IT	module5	GOBP_CENTRAL_NERVOUS_SYSTEM_PROJECTION_NEURON_AXONOGENESIS	1.37469	0.492903	0.166416
L2.3.IT	module5	GOBP_REGULATION_OF_CELLULAR_LOCALIZATION	1.37337	0.400918	0.167496
L2.3.IT	module5	GOBP_HEART_TRABECULA_FORMATION	1.37339	0.554465	0.167674
L2.3.IT	module5	GOBP_NEUROMUSCULAR_SYNAPTIC_TRANSMISSION	1.37312	0.508646	0.167674
L2.3.IT	module5	GOBP_NEUROTRANSMITTER_GATED_ION_CHANNEL_CLUSTERING	1.37356	0.532148	0.167856
L2.3.IT	module5	GOBP_CARDIAC_MUSCLE_CELL_ACTION_POTENTIAL_INVOLVED_IN_CONTRACTION	1.37341	0.461862	0.167862
L2.3.IT	module5	GOBP_REGULATION_OF_AMINO_ACID_TRANSMEMBRANE_TRANSPORT	1.37285	0.544131	0.167901
L2.3.IT	module5	GOBP_REGULATION_OF_HYDROGEN_PEROXIDE_METABOLIC_PROCESS	1.37207	0.575419	0.168653
L2.3.IT	module5	GOBP_VENTRICULAR_CARDIAC_MUSCLE_CELL_MEMBRANE_REPOLARIZATION	1.37193	0.502294	0.168662
L2.3.IT	module5	GOBP_PHOSPHATE_ION_HOMEOSTASIS	1.37207	0.560054	0.168859
L2.3.IT	module5	GOBP_ESTABLISHMENT_OF_PROTEIN_LOCALIZATION_TO_ORGANELLE	1.37103	0.408056	0.169572
L2.3.IT	module5	GOBP_REGULATION_OF_POTASSIUM_ION_TRANSPORT	1.37079	0.437144	0.169715
L2.3.IT	module5	GOBP_POSITIVE_REGULATION_OF_PROTEIN_DEPOLYMERIZATION	1.37105	0.52614	0.169753
L2.3.IT	module5	GOBP_NEGATIVE_REGULATION_OF_TYPE_II_INTERFERON_PRODUCTION	1.37061	0.497408	0.169789
L2.3.IT	module5	GOBP_PEPTIDE_CROSS_LINKING	1.3697	0.528633	0.171002
L2.3.IT	module5	GOBP_MODULATION_BY_HOST_OF_VIRAL_PROCESS	1.36955	0.478957	0.171021
L2.3.IT	module5	GOBP_RETROGRADE_TRANSPORT_ENDOSOME_TO_GOLGI	1.36924	0.435718	0.17104
L2.3.IT	module5	GOBP_RESPONSE_TO_MAGNESIUM_ION	1.36933	0.523606	0.171116
L2.3.IT	module5	GOBP_REGULATION_OF_PH	1.3688	0.438597	0.171495
L2.3.IT	module5	GOBP_PROTEIN_LOCALIZATION_TO_GOLGI_APPARATUS	1.36798	0.493512	0.172498
L2.3.IT	module5	GOBP_HYDROGEN_PEROXIDE_METABOLIC_PROCESS	1.3666	0.486552	0.173547
L2.3.IT	module5	GOBP_GENERATION_OF_NEURONS	1.36645	0.395355	0.173592
L2.3.IT	module5	GOBP_REGULATION_OF_VIRAL_ENTRY_INTO_HOST_CELL	1.36669	0.47782	0.17363
L2.3.IT	module5	GOBP_VACUOLE_FUSION	1.36708	0.562091	0.173683
L2.3.IT	module5	GOBP_MODIFICATION_OF_SYNAPTIC_STRUCTURE	1.36676	0.499899	0.173753
L2.3.IT	module5	GOBP_METENCEPHALON_DEVELOPMENT	1.36676	0.435051	0.173966
L2.3.IT	module5	GOBP_POSITIVE_REGULATION_OF_AXONOGENESIS	1.36538	0.441988	0.174297
L2.3.IT	module5	GOBP_REGULATION_OF_METALLOPEPTIDASE_ACTIVITY	1.36561	0.545635	0.174363
L2.3.IT	module5	GOBP_VESICLE_COATING	1.36516	0.465045	0.174436
L2.3.IT	module5	GOBP_POSITIVE_REGULATION_OF_AMYLOID_PRECURSOR_PROTEIN_CATABOLIC_PROCESS	1.36542	0.504934	0.174439
L2.3.IT	module5	GOBP_REGULATION_OF_ACTIN_CYTOSKELETON_REORGANIZATION	1.36569	0.472269	0.174459
L2.3.IT	module5	GOBP_REGULATION_OF_AEROBIC_RESPIRATION	1.36476	0.566349	0.174889
L2.3.IT	module5	GOBP_NEGATIVE_REGULATION_OF_AUTOPHAGOSOME_ASSEMBLY	1.3646	0.547416	0.17493
L2.3.IT	module5	GOBP_REGULATION_OF_PROTEIN_LOCALIZATION_TO_SYNAPSE	1.36356	0.523236	0.176354
L2.3.IT	module5	GOBP_VACUOLE_ORGANIZATION	1.36304	0.414617	0.176943
L2.3.IT	module5	GOBP_RIBOSOMAL_SMALL_SUBUNIT_BIOGENESIS	1.36237	0.443434	0.177838
L2.3.IT	module5	GOBP_RNA_SPLICING	1.36164	0.405997	0.178784
L2.3.IT	module5	GOBP_NEGATIVE_REGULATION_OF_PROTEIN_MODIFICATION_PROCESS	1.3614	0.404072	0.178937
L2.3.IT	module5	GOBP_ADRENERGIC_RECEPTOR_SIGNALING_PATHWAY	1.36125	0.481159	0.178978
L2.3.IT	module5	GOBP_VESICLE_TRANSPORT_ALONG_MICROTUBULE	1.36019	0.455735	0.180308
L2.3.IT	module5	GOBP_RECEPTOR_MEDIATED_ENDOCYTOSIS	1.36029	0.41272	0.180359
L2.3.IT	module5	GOBP_ACTIN_MEDIATED_CELL_CONTRACTION	1.3592	0.43392	0.181735
L2.3.IT	module5	GOBP_REGULATION_OF_AMPA_RECEPTOR_ACTIVITY	1.35905	0.502151	0.181773
L2.3.IT	module5	GOBP_EXPORT_ACROSS_PLASMA_MEMBRANE	1.35862	0.447307	0.182267
L2.3.IT	module5	GOBP_NEGATIVE_REGULATION_OF_PROTEIN_IMPORT_INTO_NUCLEUS	1.35821	0.531282	0.182695
L2.3.IT	module5	GOBP_EMBRYO_IMPLANTATION	1.35799	0.468007	0.1828
L2.3.IT	module5	GOBP_REGULATION_OF_CYTOSKELETON_ORGANIZATION	1.35729	0.402329	0.183298
L2.3.IT	module5	GOBP_NEGATIVE_REGULATION_OF_PEPTIDASE_ACTIVITY	1.35755	0.422629	0.183306
L2.3.IT	module5	GOBP_PERIPHERAL_NERVOUS_SYSTEM_DEVELOPMENT	1.35735	0.447262	0.183408
L2.3.IT	module5	GOBP_NEGATIVE_REGULATION_OF_PROTEIN_CONTAINING_COMPLEX_ASSEMBLY	1.35665	0.426134	0.184123
L2.3.IT	module5	GOBP_MITOTIC_CYTOKINETIC_PROCESS	1.35593	0.500501	0.185101
L2.3.IT	module5	GOBP_NEGATIVE_REGULATION_OF_LEUKOCYTE_MIGRATION	1.35572	0.469788	0.185203
L2.3.IT	module5	GOBP_CELLULAR_MACROMOLECULE_CATABOLIC_PROCESS	1.35422	0.394425	0.186211
L2.3.IT	module5	GOBP_GLIAL_CELL_DIFFERENTIATION	1.35499	0.414648	0.18622
L2.3.IT	module5	GOBP_RESPONSE_TO_IMMOBILIZATION_STRESS	1.35425	0.56021	0.186383
L2.3.IT	module5	GOBP_WALKING_BEHAVIOR	1.35433	0.479282	0.186443
L2.3.IT	module5	GOBP_VIRAL_GENOME_REPLICATION	1.35351	0.432936	0.186461
L2.3.IT	module5	GOBP_ACTIN_POLYMERIZATION_OR_DEPOLYMERIZATION	1.35442	0.417363	0.186511
L2.3.IT	module5	GOBP_CIRCADIAN_RHYTHM	1.3536	0.416849	0.186561
L2.3.IT	module5	GOBP_B_CELL_RECEPTOR_SIGNALING_PATHWAY	1.35386	0.463332	0.186575
L2.3.IT	module5	GOBP_PHOTOPERIODISM	1.35464	0.488697	0.186596
L2.3.IT	module5	GOBP_RESPONSE_TO_MORPHINE	1.35445	0.491038	0.186682
L2.3.IT	module5	GOBP_ENDOPLASMIC_RETICULUM_TO_CYTOSOL_TRANSPORT	1.35363	0.481996	0.186737
L2.3.IT	module5	GOBP_NEGATIVE_REGULATION_OF_ENDOPLASMIC_RETICULUM_UNFOLDED_PROTEIN_RESPONSE	1.35255	0.532155	0.187597
L2.3.IT	module5	GOBP_POSITIVE_REGULATION_OF_CARDIOCYTE_DIFFERENTIATION	1.35266	0.57281	0.187624
L2.3.IT	module5	GOBP_BIOLOGICAL_PROCESS_INVOLVED_IN_INTRASPECIES_INTERACTION_BETWEEN_ORGANISMS	1.35207	0.466591	0.187895
L2.3.IT	module5	GOBP_NEGATIVE_REGULATION_OF_MRNA_PROCESSING	1.35211	0.496221	0.188044
L2.3.IT	module5	GOBP_RESPONSE_TO_INTERLEUKIN_7	1.35155	0.570581	0.18854
L2.3.IT	module5	GOBP_STRIATED_MUSCLE_CONTRACTION	1.35108	0.416532	0.189091
L2.3.IT	module5	GOBP_REGULATION_OF_LONG_TERM_SYNAPTIC_POTENTIATION	1.35075	0.463604	0.189455
L2.3.IT	module5	GOBP_ADIPOSE_TISSUE_DEVELOPMENT	1.34957	0.459533	0.190363
L2.3.IT	module5	GOBP_POSITIVE_REGULATION_OF_AXON_EXTENSION	1.3499	0.474182	0.190491
L2.3.IT	module5	GOBP_NEUROGENESIS	1.34975	0.389704	0.190508
L2.3.IT	module5	GOBP_CEREBRAL_CORTEX_RADIALLY_ORIENTED_CELL_MIGRATION	1.3496	0.468674	0.190539
L2.3.IT	module5	GOBP_NEGATIVE_REGULATION_OF_PROTEIN_CONTAINING_COMPLEX_DISASSEMBLY	1.34931	0.440956	0.190593
L2.3.IT	module5	GOBP_PROTEIN_CONTAINING_COMPLEX_ORGANIZATION	1.34992	0.390379	0.19067
L2.3.IT	module5	GOBP_GOLGI_TO_PLASMA_MEMBRANE_TRANSPORT	1.34833	0.450901	0.191803
L2.3.IT	module5	GOBP_TRACHEA_DEVELOPMENT	1.34821	0.520721	0.191804
L2.3.IT	module5	GOBP_RNA_SPLICING_VIA_TRANSESTERIFICATION_REACTIONS	1.34834	0.40854	0.192024
L2.3.IT	module5	GOBP_PROTEIN_HETEROOLIGOMERIZATION	1.34765	0.495729	0.192095
L2.3.IT	module5	GOBP_CARDIAC_MUSCLE_CELL_MEMBRANE_REPOLARIZATION	1.34773	0.473974	0.192185
L2.3.IT	module5	GOBP_GOLGI_TO_VACUOLE_TRANSPORT	1.34778	0.50256	0.192325
L2.3.IT	module5	GOBP_CELLULAR_RESPONSE_TO_COPPER_ION	1.34723	0.538969	0.192382
L2.3.IT	module5	GOBP_RESPONSE_TO_OXYGEN_RADICAL	1.34723	0.543796	0.1926
L2.3.IT	module5	GOBP_PROTEIN_K48_LINKED_UBIQUITINATION	1.34688	0.441395	0.192743
L2.3.IT	module5	GOBP_CELLULAR_RESPONSE_TO_HEAT	1.34674	0.452337	0.192764
L2.3.IT	module5	GOBP_NEURON_MIGRATION	1.34634	0.417542	0.193277
L2.3.IT	module5	GOBP_NEGATIVE_REGULATION_OF_PROTEIN_AUTOPHOSPHORYLATION	1.34616	0.552037	0.193363
L2.3.IT	module5	GOBP_POSITIVE_REGULATION_OF_PROTEIN_POLYUBIQUITINATION	1.34568	0.545807	0.193533
L2.3.IT	module5	GOBP_CALCIUM_ION_IMPORT_ACROSS_PLASMA_MEMBRANE	1.34574	0.463889	0.193643
L2.3.IT	module5	GOBP_ENDOMEMBRANE_SYSTEM_ORGANIZATION	1.34583	0.395656	0.193702
L2.3.IT	module5	GOBP_CELLULAR_RESPONSE_TO_MANGANESE_ION	1.34485	0.565245	0.194484
L2.3.IT	module5	GOBP_REGULATION_OF_NUCLEAR_TRANSCRIBED_MRNA_CATABOLIC_PROCESS_NONSENSE_MEDIATED_DECAY	1.34497	0.539363	0.194512
L2.3.IT	module5	GOBP_CALCIUM_ION_TRANSPORT	1.34426	0.402139	0.195288
L2.3.IT	module5	GOBP_MEMBRANE_ORGANIZATION	1.34333	0.392292	0.196663
L2.3.IT	module5	GOBP_POSITIVE_REGULATION_OF_SECRETION	1.34285	0.407277	0.197052
L2.3.IT	module5	GOBP_CIRCADIAN_SLEEP_WAKE_CYCLE	1.34271	0.513364	0.197062
L2.3.IT	module5	GOBP_MATERNAL_PLACENTA_DEVELOPMENT	1.34296	0.483601	0.197075
L2.3.IT	module5	GOBP_REGULATION_OF_ERAD_PATHWAY	1.34237	0.503741	0.197397
L2.3.IT	module5	GOBP_POSITIVE_REGULATION_OF_PLASMA_MEMBRANE_BOUNDED_CELL_PROJECTION_ASSEMBLY	1.34224	0.428136	0.197406
L2.3.IT	module5	GOBP_REGULATION_OF_PROTEIN_LOCALIZATION_TO_CELL_SURFACE	1.34176	0.459864	0.19755
L2.3.IT	module5	GOBP_VESICLE_MEDIATED_TRANSPORT	1.34202	0.387519	0.197559
L2.3.IT	module5	GOBP_NEGATIVE_REGULATION_OF_STRESS_ACTIVATED_PROTEIN_KINASE_SIGNALING_CASCADE	1.34176	0.463542	0.197769
L2.3.IT	module5	GOBP_DEFENSE_RESPONSE_TO_GRAM_NEGATIVE_BACTERIUM	1.34021	0.473499	0.1981
L2.3.IT	module5	GOBP_INFLAMMASOME_COMPLEX_ASSEMBLY	1.34118	0.485002	0.19813
L2.3.IT	module5	GOBP_RESPONSE_TO_DIETARY_EXCESS	1.34092	0.485063	0.198138
L2.3.IT	module5	GOBP_REGULATION_OF_ESTABLISHMENT_OF_PROTEIN_LOCALIZATION_TO_MITOCHONDRION	1.34127	0.462081	0.198213
L2.3.IT	module5	GOBP_NEGATIVE_REGULATION_OF_ENDOCYTOSIS	1.34026	0.450745	0.198238
L2.3.IT	module5	GOBP_NEGATIVE_REGULATION_OF_MAST_CELL_ACTIVATION	1.34093	0.567266	0.198348
L2.3.IT	module5	GOBP_REGULATION_OF_MITOCHONDRION_ORGANIZATION	1.34029	0.43377	0.198426
L2.3.IT	module5	GOBP_SPHINGOSINE_1_PHOSPHATE_RECEPTOR_SIGNALING_PATHWAY	1.3403	0.568402	0.198629
L2.3.IT	module5	GOBP_B_CELL_APOPTOTIC_PROCESS	1.34037	0.510304	0.198714
L2.3.IT	module5	GOBP_LOCOMOTORY_EXPLORATION_BEHAVIOR	1.34047	0.531438	0.198754
L2.3.IT	module5	GOBP_CELLULAR_RESPONSE_TO_TOPOLOGICALLY_INCORRECT_PROTEIN	1.33917	0.425747	0.199403
L2.3.IT	module5	GOBP_POSITIVE_REGULATION_OF_CELL_JUNCTION_ASSEMBLY	1.33897	0.430662	0.199513
L2.3.IT	module5	GOBP_ER_ASSOCIATED_MISFOLDED_PROTEIN_CATABOLIC_PROCESS	1.3392	0.544657	0.199576
L2.3.IT	module5	GOBP_CELLULAR_RESPONSE_TO_UNFOLDED_PROTEIN	1.33871	0.430696	0.199738
L2.3.IT	module5	GOBP_RESPONSE_TO_COCAINE	1.33841	0.457705	0.199873
L2.3.IT	module5	GOBP_CALCINEURIN_MEDIATED_SIGNALING	1.33828	0.458792	0.199875
L2.3.IT	module5	GOBP_RESPONSE_TO_MACROPHAGE_COLONY_STIMULATING_FACTOR	1.33851	0.535019	0.19991
L2.3.IT	module5	GOBP_ASTROCYTE_ACTIVATION	1.33796	0.528133	0.200268
L2.3.IT	module5	GOBP_REGULATION_OF_ENDOPLASMIC_RETICULUM_UNFOLDED_PROTEIN_RESPONSE	1.33692	0.489347	0.200516
L2.3.IT	module5	GOBP_PROCESS_UTILIZING_AUTOPHAGIC_MECHANISM	1.33701	0.394793	0.20058
L2.3.IT	module5	GOBP_NEUROMUSCULAR_PROCESS_CONTROLLING_BALANCE	1.33726	0.460354	0.200611
L2.3.IT	module5	GOBP_POSITIVE_REGULATION_OF_TRANSFORMING_GROWTH_FACTOR_BETA_PRODUCTION	1.33709	0.526808	0.200684
L2.3.IT	module5	GOBP_PHOSPHATIDYLGLYCEROL_METABOLIC_PROCESS	1.3373	0.52861	0.200785
L2.3.IT	module5	GOBP_CALCIUM_ION_TRANSMEMBRANE_TRANSPORT	1.33735	0.402657	0.20093
L2.3.IT	module5	GOBP_OLEFINIC_COMPOUND_BIOSYNTHETIC_PROCESS	1.3374	0.533081	0.201059
L2.3.IT	module5	GOBP_PROTEIN_CONTAINING_COMPLEX_LOCALIZATION	1.33625	0.410425	0.201186
L2.3.IT	module5	GOBP_VESICLE_TARGETING_TO_FROM_OR_WITHIN_GOLGI	1.33584	0.465369	0.20126
L2.3.IT	module5	GOBP_REGULATION_OF_AMYLOID_BETA_CLEARANCE	1.33628	0.533707	0.201327
L2.3.IT	module5	GOBP_ADP_METABOLIC_PROCESS	1.33585	0.437416	0.201448
L2.3.IT	module5	GOBP_RHYTHMIC_BEHAVIOR	1.33593	0.460995	0.20154
L2.3.IT	module5	GOBP_CELLULAR_RESPONSE_TO_LITHIUM_ION	1.33552	0.553028	0.20159
L2.3.IT	module5	GOBP_CYTOKINESIS	1.33506	0.413443	0.201963
L2.3.IT	module5	GOBP_EXPLORATION_BEHAVIOR	1.33518	0.485786	0.201967
L2.3.IT	module5	GOBP_REGULATION_OF_MEMBRANE_REPOLARIZATION	1.33484	0.474672	0.202148
L2.3.IT	module5	GOBP_NEGATIVE_REGULATION_OF_PROTEIN_LOCALIZATION	1.33455	0.410342	0.202226
L2.3.IT	module5	GOBP_POSITIVE_REGULATION_OF_MACROPHAGE_MIGRATION	1.33461	0.492473	0.202338
L2.3.IT	module5	GOBP_REGULATION_OF_CELLULAR_COMPONENT_SIZE	1.33423	0.399327	0.202598
L2.3.IT	module5	GOBP_AMYLOID_PRECURSOR_PROTEIN_BIOSYNTHETIC_PROCESS	1.33403	0.530563	0.202717
L2.3.IT	module5	GOBP_REGULATION_OF_RECEPTOR_RECYCLING	1.33236	0.494138	0.203494
L2.3.IT	module5	GOBP_REGULATION_OF_MICROTUBULE_BASED_PROCESS	1.33237	0.403613	0.203686
L2.3.IT	module5	GOBP_NEGATIVE_REGULATION_OF_TRANSFERASE_ACTIVITY	1.33246	0.405314	0.203746
L2.3.IT	module5	GOBP_RESPONSE_TO_REDOX_STATE	1.33206	0.548848	0.203823
L2.3.IT	module5	GOBP_NEGATIVE_REGULATION_OF_PROTEIN_POLYMERIZATION	1.33251	0.434791	0.203889
L2.3.IT	module5	GOBP_MONOATOMIC_CATION_TRANSMEMBRANE_TRANSPORT	1.33262	0.391397	0.203921
L2.3.IT	module5	GOBP_REGULATION_OF_RECEPTOR_MEDIATED_ENDOCYTOSIS	1.33187	0.421704	0.203955
L2.3.IT	module5	GOBP_POSITIVE_REGULATION_OF_PROTEIN_CONTAINING_COMPLEX_DISASSEMBLY	1.33272	0.478594	0.203976
L2.3.IT	module5	GOBP_PROTEIN_LOCALIZATION_TO_CELL_PERIPHERY	1.33317	0.40008	0.204043
L2.3.IT	module5	GOBP_HEART_PROCESS	1.33168	0.404784	0.204068
L2.3.IT	module5	GOBP_DENDRITE_EXTENSION	1.33272	0.469034	0.204188
L2.3.IT	module5	GOBP_NEGATIVE_REGULATION_OF_PROTEIN_METABOLIC_PROCESS	1.33281	0.389483	0.204255
L2.3.IT	module5	GOBP_INNER_CELL_MASS_CELL_PROLIFERATION	1.33283	0.538349	0.204448
L2.3.IT	module5	GOBP_PREPULSE_INHIBITION	1.33091	0.549652	0.205179
L2.3.IT	module5	GOBP_POSITIVE_REGULATION_OF_DNA_BINDING	1.33061	0.451465	0.205251
L2.3.IT	module5	GOBP_NUCLEAR_MEMBRANE_REASSEMBLY	1.33065	0.481642	0.205412
L2.3.IT	module5	GOBP_MACROMOLECULE_CATABOLIC_PROCESS	1.33005	0.385747	0.205767
L2.3.IT	module5	GOBP_REGULATION_OF_MACROPHAGE_ACTIVATION	1.33015	0.456834	0.205798
L2.3.IT	module5	GOBP_ENDOPLASMIC_RETICULUM_UNFOLDED_PROTEIN_RESPONSE	1.32954	0.436504	0.205981
L2.3.IT	module5	GOBP_TRANSFERRIN_TRANSPORT	1.32961	0.558978	0.206081
L2.3.IT	module5	GOBP_REGULATION_OF_CELL_JUNCTION_ASSEMBLY	1.32971	0.407851	0.206118
L2.3.IT	module5	GOBP_POSITIVE_REGULATION_OF_ACTIVATED_T_CELL_PROLIFERATION	1.32919	0.510318	0.206427
L2.3.IT	module5	GOBP_RESPONSE_TO_CATECHOLAMINE	1.32845	0.427012	0.206651
L2.3.IT	module5	GOBP_POSITIVE_REGULATION_OF_ATP_DEPENDENT_ACTIVITY	1.32882	0.462014	0.206681
L2.3.IT	module5	GOBP_NEUROTROPHIN_TRK_RECEPTOR_SIGNALING_PATHWAY	1.32849	0.495119	0.206811
L2.3.IT	module5	GOBP_ACTIN_FILAMENT_POLYMERIZATION	1.32859	0.41402	0.206863
L2.3.IT	module5	GOBP_NEGATIVE_REGULATION_OF_CYTOSKELETON_ORGANIZATION	1.32883	0.412639	0.206892
L2.3.IT	module5	GOBP_NEGATIVE_REGULATION_OF_RECEPTOR_INTERNALIZATION	1.32724	0.520697	0.207737
L2.3.IT	module5	GOBP_RESPONSE_TO_ACID_CHEMICAL	1.32772	0.425253	0.20775
L2.3.IT	module5	GOBP_REGULATION_OF_CALCINEURIN_MEDIATED_SIGNALING	1.32743	0.46411	0.20781
L2.3.IT	module5	GOBP_MRNA_PROCESSING	1.32692	0.394943	0.207917
L2.3.IT	module5	GOBP_CELL_REDOX_HOMEOSTASIS	1.32725	0.488223	0.207944
L2.3.IT	module5	GOBP_POTASSIUM_ION_TRANSPORT	1.32654	0.40434	0.207963
L2.3.IT	module5	GOBP_REGULATION_OF_NERVOUS_SYSTEM_PROCESS	1.32666	0.414675	0.207968
L2.3.IT	module5	GOBP_CELLULAR_RESPONSE_TO_INORGANIC_SUBSTANCE	1.32745	0.407962	0.207985
L2.3.IT	module5	GOBP_POSITIVE_REGULATION_OF_GLUCOSE_TRANSMEMBRANE_TRANSPORT	1.32699	0.459942	0.207989
L2.3.IT	module5	GOBP_REVERSE_CHOLESTEROL_TRANSPORT	1.32631	0.542284	0.208144
L2.3.IT	module5	GOBP_HEXOSE_CATABOLIC_PROCESS	1.32668	0.465563	0.208153
L2.3.IT	module5	GOBP_PROTEIN_LOCALIZATION_TO_ORGANELLE	1.32527	0.387506	0.209872
L2.3.IT	module5	GOBP_RESPONSE_TO_DOPAMINE	1.32472	0.431928	0.210646
L2.3.IT	module5	GOBP_RETROGRADE_VESICLE_MEDIATED_TRANSPORT_GOLGI_TO_ENDOPLASMIC_RETICULUM	1.32435	0.441972	0.21088
L2.3.IT	module5	GOBP_VACUOLAR_TRANSPORT	1.32439	0.406481	0.211028
L2.3.IT	module5	GOBP_REGULATION_OF_DELAYED_RECTIFIER_POTASSIUM_CHANNEL_ACTIVITY	1.32398	0.518443	0.211325
L2.3.IT	module5	GOBP_MITOTIC_CYTOKINESIS	1.32306	0.427451	0.211606
L2.3.IT	module5	GOBP_NEGATIVE_REGULATION_OF_DENDRITIC_SPINE_DEVELOPMENT	1.32319	0.521542	0.211611
L2.3.IT	module5	GOBP_NUCLEOTIDE_PHOSPHORYLATION	1.32322	0.429705	0.211758
L2.3.IT	module5	GOBP_MODIFICATION_OF_POSTSYNAPTIC_ACTIN_CYTOSKELETON	1.32358	0.553192	0.211789
L2.3.IT	module5	GOBP_POSITIVE_REGULATION_OF_ORGANIC_ACID_TRANSPORT	1.32332	0.469801	0.211807
L2.3.IT	module5	GOBP_CELLULAR_RESPONSE_TO_GLUCOCORTICOID_STIMULUS	1.32338	0.455203	0.211935
L2.3.IT	module5	GOBP_NEGATIVE_REGULATION_OF_INTERLEUKIN_6_PRODUCTION	1.32273	0.459796	0.21196
L2.3.IT	module5	GOBP_CELLULAR_MACROMOLECULE_BIOSYNTHETIC_PROCESS	1.32259	0.385811	0.211999
L2.3.IT	module5	GOBP_DETOXIFICATION	1.32192	0.422445	0.212605
L2.3.IT	module5	GOBP_NEGATIVE_REGULATION_OF_RECEPTOR_SIGNALING_PATHWAY_VIA_JAK_STAT	1.32201	0.493112	0.212631
L2.3.IT	module5	GOBP_NEUROTRANSMITTER_RECEPTOR_TRANSPORT	1.32204	0.48354	0.212776
L2.3.IT	module5	GOBP_NEGATIVE_REGULATION_OF_ORGANIC_ACID_TRANSPORT	1.32164	0.501357	0.212856
L2.3.IT	module5	GOBP_REGULATION_OF_DEPHOSPHORYLATION	1.32141	0.415594	0.213051
L2.3.IT	module5	GOBP_CARDIAC_CONDUCTION_SYSTEM_DEVELOPMENT	1.32083	0.482308	0.213872
L2.3.IT	module5	GOBP_REGULATION_OF_GLUTAMATE_SECRETION	1.32023	0.515573	0.214325
L2.3.IT	module5	GOBP_DETECTION_OF_MECHANICAL_STIMULUS	1.31998	0.443318	0.214372
L2.3.IT	module5	GOBP_POSITIVE_REGULATION_OF_CELLULAR_RESPONSE_TO_INSULIN_STIMULUS	1.32041	0.478291	0.214417
L2.3.IT	module5	GOBP_RENAL_WATER_HOMEOSTASIS	1.32004	0.536629	0.214477
L2.3.IT	module5	GOBP_OLIGODENDROCYTE_DEVELOPMENT	1.32027	0.454994	0.214477
L2.3.IT	module5	GOBP_FRUCTOSE_METABOLIC_PROCESS	1.31951	0.530006	0.214828
L2.3.IT	module5	GOBP_POSITIVE_REGULATION_OF_PROTEIN_LOCALIZATION_TO_NUCLEUS	1.31957	0.424893	0.214958
L2.3.IT	module5	GOBP_POSITIVE_REGULATION_OF_CELLULAR_COMPONENT_BIOGENESIS	1.31917	0.390871	0.21522
L2.3.IT	module5	GOBP_CENTRAL_NERVOUS_SYSTEM_DEVELOPMENT	1.31901	0.38438	0.215287
L2.3.IT	module5	GOBP_REGULATION_OF_PROTEIN_POLYUBIQUITINATION	1.31871	0.478727	0.215631
L2.3.IT	module5	GOBP_REGULATION_OF_DENDRITE_EXTENSION	1.31834	0.482799	0.215894
L2.3.IT	module5	GOBP_NEGATIVE_REGULATION_OF_PROTEIN_BINDING	1.31836	0.422108	0.216086
L2.3.IT	module5	GOBP_APICAL_PROTEIN_LOCALIZATION	1.31753	0.517447	0.217137
L2.3.IT	module5	GOBP_NEGATIVE_REGULATION_OF_SODIUM_ION_TRANSPORT	1.31719	0.532226	0.217548
L2.3.IT	module5	GOBP_PLATELET_AGGREGATION	1.31503	0.435667	0.219405
L2.3.IT	module5	GOBP_AUTOPHAGOSOME_MATURATION	1.31607	0.437209	0.219436
L2.3.IT	module5	GOBP_RESPONSE_TO_METAL_ION	1.31504	0.396558	0.219606
L2.3.IT	module5	GOBP_IRE1_MEDIATED_UNFOLDED_PROTEIN_RESPONSE	1.31585	0.511352	0.219623
L2.3.IT	module5	GOBP_RIBONUCLEOPROTEIN_COMPLEX_BIOGENESIS	1.31524	0.39257	0.219655
L2.3.IT	module5	GOBP_NEGATIVE_REGULATION_OF_CELLULAR_CATABOLIC_PROCESS	1.31544	0.399955	0.219726
L2.3.IT	module5	GOBP_POSITIVE_REGULATION_OF_AMYLOID_BETA_FORMATION	1.31506	0.508879	0.219783
L2.3.IT	module5	GOBP_REGULATION_OF_CELLULAR_COMPONENT_BIOGENESIS	1.31561	0.383902	0.21982
L2.3.IT	module5	GOBP_REGULATION_OF_MITOCHONDRIAL_MEMBRANE_PERMEABILITY	1.3155	0.478113	0.219825
L2.3.IT	module5	GOBP_NEGATIVE_REGULATION_OF_HYDROLASE_ACTIVITY	1.31524	0.399622	0.219872
L2.3.IT	module5	GOBP_NEGATIVE_REGULATION_OF_LYASE_ACTIVITY	1.3144	0.498384	0.220159
L2.3.IT	module5	GOBP_CERAMIDE_TRANSPORT	1.31425	0.503889	0.220233
L2.3.IT	module5	GOBP_REGULATION_OF_HEART_GROWTH	1.31446	0.445914	0.220273
L2.3.IT	module5	GOBP_REGULATION_OF_POSTSYNAPTIC_NEUROTRANSMITTER_RECEPTOR_ACTIVITY	1.31413	0.486497	0.220275
L2.3.IT	module5	GOBP_POSITIVE_REGULATION_OF_NEUTROPHIL_MIGRATION	1.31349	0.498096	0.221284
L2.3.IT	module5	GOBP_REGULATION_OF_AUTOPHAGY	1.31302	0.394243	0.221914
L2.3.IT	module5	GOBP_REGULATION_OF_NEURON_DIFFERENTIATION	1.31134	0.402471	0.222015
L2.3.IT	module5	GOBP_NOREPINEPHRINE_TRANSPORT	1.31269	0.522249	0.222119
L2.3.IT	module5	GOBP_INTRACELLULAR_STEROL_TRANSPORT	1.3114	0.46397	0.222131
L2.3.IT	module5	GOBP_BLASTOCYST_GROWTH	1.31115	0.493358	0.222188
L2.3.IT	module5	GOBP_NEGATIVE_REGULATION_OF_CHEMOKINE_PRODUCTION	1.31182	0.522466	0.222251
L2.3.IT	module5	GOBP_NEGATIVE_REGULATION_OF_CATALYTIC_ACTIVITY	1.3127	0.388607	0.2223
L2.3.IT	module5	GOBP_INTRINSIC_APOPTOTIC_SIGNALING_PATHWAY	1.31143	0.397737	0.2223
L2.3.IT	module5	GOBP_CEREBRAL_CORTEX_CELL_MIGRATION	1.31244	0.442214	0.222374
L2.3.IT	module5	GOBP_NEGATIVE_REGULATION_OF_PHOSPHORUS_METABOLIC_PROCESS	1.31093	0.391403	0.222397
L2.3.IT	module5	GOBP_POSITIVE_REGULATION_OF_B_CELL_PROLIFERATION	1.31183	0.458483	0.222456
L2.3.IT	module5	GOBP_ASTROCYTE_DEVELOPMENT	1.31206	0.464811	0.222457
L2.3.IT	module5	GOBP_MONOATOMIC_CATION_TRANSPORT	1.31145	0.383667	0.222466
L2.3.IT	module5	GOBP_REGULATION_OF_GRANULOCYTE_CHEMOTAXIS	1.31217	0.457902	0.222467
L2.3.IT	module5	GOBP_BIOGENIC_AMINE_METABOLIC_PROCESS	1.31189	0.430555	0.22256
L2.3.IT	module5	GOBP_REGULATION_OF_PEPTIDE_TRANSPORT	1.31222	0.409504	0.222611
L2.3.IT	module5	GOBP_POSITIVE_REGULATION_OF_NUCLEOCYTOPLASMIC_TRANSPORT	1.31149	0.436717	0.222624
L2.3.IT	module5	GOBP_NUCLEAR_TRANSCRIBED_MRNA_CATABOLIC_PROCESS_NONSENSE_MEDIATED_DECAY	1.3106	0.453501	0.222784
L2.3.IT	module5	GOBP_CELL_KILLING	1.31005	0.412696	0.223368
L2.3.IT	module5	GOBP_RNA_LOCALIZATION	1.31016	0.401702	0.223376
L2.3.IT	module5	GOBP_MAINTENANCE_OF_PROTEIN_LOCATION_IN_NUCLEUS	1.3092	0.493507	0.224576
L2.3.IT	module5	GOBP_REGULATION_OF_ENDOCYTIC_RECYCLING	1.30931	0.506001	0.224595
L2.3.IT	module5	GOBP_POSTSYNAPTIC_MEMBRANE_ORGANIZATION	1.30901	0.461317	0.224722
L2.3.IT	module5	GOBP_GLIAL_CELL_MIGRATION	1.30884	0.437651	0.224846
L2.3.IT	module5	GOBP_REGULATION_OF_SYSTEM_PROCESS	1.3086	0.386751	0.225092
L2.3.IT	module5	GOBP_LEUKOCYTE_CHEMOTAXIS	1.30822	0.406276	0.225598
L2.3.IT	module5	GOBP_GAMMA_AMINOBUTYRIC_ACID_SECRETION	1.3075	0.548306	0.225604
L2.3.IT	module5	GOBP_POSITIVE_REGULATION_OF_RUFFLE_ASSEMBLY	1.30752	0.528769	0.225788
L2.3.IT	module5	GOBP_REGULATION_OF_POTASSIUM_ION_TRANSMEMBRANE_TRANSPORTER_ACTIVITY	1.30796	0.434917	0.225885
L2.3.IT	module5	GOBP_POSITIVE_REGULATION_OF_NERVOUS_SYSTEM_DEVELOPMENT	1.30724	0.394589	0.225896
L2.3.IT	module5	GOBP_NEGATIVE_REGULATION_OF_LYMPHOCYTE_APOPTOTIC_PROCESS	1.3078	0.471394	0.225934
L2.3.IT	module5	GOBP_ENDOCYTOSIS	1.30755	0.385208	0.22595
L2.3.IT	module5	GOBP_NUCLEAR_EXPORT	1.30758	0.405639	0.226115
L2.3.IT	module5	GOBP_POSITIVE_REGULATION_OF_DENDRITIC_SPINE_DEVELOPMENT	1.3068	0.463865	0.226485
L2.3.IT	module5	GOBP_MINERALOCORTICOID_METABOLIC_PROCESS	1.30635	0.540866	0.227117
L2.3.IT	module5	GOBP_REGULATION_OF_THE_FORCE_OF_HEART_CONTRACTION	1.3053	0.488604	0.228962
L2.3.IT	module5	GOBP_MITOTIC_SPINDLE_ORGANIZATION	1.30514	0.410784	0.229045
L2.3.IT	module5	GOBP_HEAD_DEVELOPMENT	1.30496	0.381792	0.229163
L2.3.IT	module5	GOBP_SPHINGOSINE_BIOSYNTHETIC_PROCESS	1.30393	0.543648	0.230261
L2.3.IT	module5	GOBP_MACROPHAGE_ACTIVATION	1.30417	0.425525	0.230438
L2.3.IT	module5	GOBP_BARBED_END_ACTIN_FILAMENT_CAPPING	1.30393	0.484336	0.230476
L2.3.IT	module5	GOBP_ESTABLISHMENT_OR_MAINTENANCE_OF_MONOPOLAR_CELL_POLARITY	1.30399	0.484857	0.230583
L2.3.IT	module5	GOBP_DEVELOPMENTAL_MATURATION	1.30236	0.39251	0.231137
L2.3.IT	module5	GOBP_REGULATION_OF_PINOCYTOSIS	1.3031	0.526987	0.231251
L2.3.IT	module5	GOBP_SEMINIFEROUS_TUBULE_DEVELOPMENT	1.30239	0.520693	0.2313
L2.3.IT	module5	GOBP_MULTIVESICULAR_BODY_SORTING_PATHWAY	1.30329	0.435783	0.231308
L2.3.IT	module5	GOBP_RHYTHMIC_PROCESS	1.30249	0.394627	0.231341
L2.3.IT	module5	GOBP_PROTEIN_LOCALIZATION_TO_PLASMA_MEMBRANE	1.3027	0.39372	0.231346
L2.3.IT	module5	GOBP_LIPID_DROPLET_FORMATION	1.30312	0.536282	0.231409
L2.3.IT	module5	GOBP_MULTIVESICULAR_BODY_ORGANIZATION	1.30252	0.45308	0.231494
L2.3.IT	module5	GOBP_POSITIVE_REGULATION_OF_PROTEIN_EXPORT_FROM_NUCLEUS	1.3027	0.517108	0.23156
L2.3.IT	module5	GOBP_POSITIVE_REGULATION_OF_UBIQUITIN_PROTEIN_TRANSFERASE_ACTIVITY	1.302	0.463878	0.231644
L2.3.IT	module5	GOBP_ORGANELLE_DISASSEMBLY	1.30142	0.413484	0.231677
L2.3.IT	module5	GOBP_RESPONSE_TO_AXON_INJURY	1.30271	0.430425	0.231769
L2.3.IT	module5	GOBP_MIDDLE_EAR_MORPHOGENESIS	1.30142	0.534494	0.231889
L2.3.IT	module5	GOBP_NEUROMUSCULAR_JUNCTION_DEVELOPMENT	1.30153	0.440947	0.231899
L2.3.IT	module5	GOBP_REGULATION_OF_MICROGLIAL_CELL_ACTIVATION	1.30165	0.536214	0.231921
L2.3.IT	module5	GOBP_PLATELET_MORPHOGENESIS	1.30175	0.506397	0.231925
L2.3.IT	module5	GOBP_PROTEIN_CATABOLIC_PROCESS_IN_THE_VACUOLE	1.30083	0.491872	0.231958
L2.3.IT	module5	GOBP_NEGATIVE_REGULATION_OF_PROTEIN_ACETYLATION	1.30115	0.495238	0.232015
L2.3.IT	module5	GOBP_REGULATION_OF_EARLY_ENDOSOME_TO_LATE_ENDOSOME_TRANSPORT	1.30084	0.494156	0.23215
L2.3.IT	module5	GOBP_C_TERMINAL_PROTEIN_AMINO_ACID_MODIFICATION	1.30085	0.515424	0.23236
L2.3.IT	module5	GOBP_NEGATIVE_REGULATION_OF_MOLECULAR_FUNCTION	1.30042	0.38017	0.232539
L2.3.IT	module5	GOBP_REGULATION_OF_GOLGI_ORGANIZATION	1.30007	0.491256	0.233024
L2.3.IT	module5	GOBP_PROTEIN_TARGETING_TO_LYSOSOME	1.29967	0.462122	0.233608
L2.3.IT	module5	GOBP_NEGATIVE_REGULATION_OF_ENDOPEPTIDASE_ACTIVITY	1.29923	0.41432	0.233768
L2.3.IT	module5	GOBP_AUTOPHAGOSOME_ORGANIZATION	1.299	0.411048	0.233771
L2.3.IT	module5	GOBP_EXTRACELLULAR_VESICLE_BIOGENESIS	1.29905	0.477753	0.233876
L2.3.IT	module5	GOBP_POSITIVE_REGULATION_OF_AMIDE_METABOLIC_PROCESS	1.29862	0.407136	0.233894
L2.3.IT	module5	GOBP_VIRAL_LIFE_CYCLE	1.29926	0.392092	0.233921
L2.3.IT	module5	GOBP_NEGATIVE_REGULATION_OF_RECEPTOR_SIGNALING_PATHWAY_VIA_STAT	1.2987	0.479476	0.233948
L2.3.IT	module5	GOBP_REGULATION_OF_STEROID_HORMONE_BIOSYNTHETIC_PROCESS	1.29874	0.511747	0.234075
L2.3.IT	module5	GOBP_NEGATIVE_REGULATION_OF_TYROSINE_PHOSPHORYLATION_OF_STAT_PROTEIN	1.29926	0.54634	0.234135
L2.3.IT	module5	GOBP_ADAPTATION_OF_SIGNALING_PATHWAY	1.29828	0.510251	0.234328
L2.3.IT	module5	GOBP_GLUTAMATE_SECRETION	1.29749	0.481397	0.2344
L2.3.IT	module5	GOBP_REGULATION_OF_NITRIC_OXIDE_METABOLIC_PROCESS	1.29813	0.44319	0.234431
L2.3.IT	module5	GOBP_NEGATIVE_REGULATION_OF_TYPE_I_INTERFERON_MEDIATED_SIGNALING_PATHWAY	1.2978	0.498891	0.234456
L2.3.IT	module5	GOBP_REGULATION_OF_CATABOLIC_PROCESS	1.29801	0.378581	0.23447
L2.3.IT	module5	GOBP_MICROTUBULE_BASED_TRANSPORT	1.29763	0.395507	0.234555
L2.3.IT	module5	GOBP_CELLULAR_RESPONSE_TO_GAMMA_RADIATION	1.29751	0.469718	0.234563
L2.3.IT	module5	GOBP_T_CELL_CHEMOTAXIS	1.29714	0.523463	0.234631
L2.3.IT	module5	GOBP_PROSTANOID_METABOLIC_PROCESS	1.2978	0.454815	0.234664
L2.3.IT	module5	GOBP_POSITIVE_REGULATION_OF_RECEPTOR_MEDIATED_ENDOCYTOSIS	1.29696	0.442092	0.234757
L2.3.IT	module5	GOBP_RESPONSE_TO_PROSTAGLANDIN	1.29717	0.473039	0.234779
L2.3.IT	module5	GOBP_RESPONSE_TO_INCREASED_OXYGEN_LEVELS	1.29627	0.49916	0.235628
L2.3.IT	module5	GOBP_MONOATOMIC_ION_TRANSMEMBRANE_TRANSPORT	1.29613	0.379281	0.235712
L2.3.IT	module5	GOBP_RESPONSE_TO_PROSTAGLANDIN_E	1.2963	0.494702	0.235798
L2.3.IT	module5	GOBP_MUSCLE_CONTRACTION	1.29562	0.38795	0.236534
L2.3.IT	module5	GOBP_REGULATION_OF_GTP_BINDING	1.29528	0.525721	0.236785
L2.3.IT	module5	GOBP_RESPONSE_TO_TEMPERATURE_STIMULUS	1.29536	0.403997	0.236831
L2.3.IT	module5	GOBP_FOREBRAIN_MORPHOGENESIS	1.29498	0.54305	0.236921
L2.3.IT	module5	GOBP_ESTABLISHMENT_OF_PROTEIN_LOCALIZATION_TO_VACUOLE	1.29507	0.428065	0.236972
L2.3.IT	module5	GOBP_VENTRICULAR_CARDIAC_MUSCLE_CELL_ACTION_POTENTIAL	1.29396	0.452874	0.237617
L2.3.IT	module5	GOBP_PROTEIN_LOCALIZATION_TO_PHAGOPHORE_ASSEMBLY_SITE	1.29373	0.517943	0.237653
L2.3.IT	module5	GOBP_MRNA_SPLICE_SITE_SELECTION	1.29356	0.457394	0.237747
L2.3.IT	module5	GOBP_REGULATION_OF_IRE1_MEDIATED_UNFOLDED_PROTEIN_RESPONSE	1.29376	0.547001	0.237795
L2.3.IT	module5	GOBP_SODIUM_ION_TRANSMEMBRANE_TRANSPORT	1.29398	0.402167	0.237801
L2.3.IT	module5	GOBP_VESICLE_CARGO_LOADING	1.29401	0.459311	0.237947
L2.3.IT	module5	GOBP_EXCITATORY_SYNAPSE_ASSEMBLY	1.29434	0.456043	0.237985
L2.3.IT	module5	GOBP_VESICLE_TETHERING	1.29404	0.455932	0.238123
L2.3.IT	module5	GOBP_CORTICAL_ACTIN_CYTOSKELETON_ORGANIZATION	1.29406	0.444118	0.238305
L2.3.IT	module5	GOBP_PROTEIN_DEPHOSPHORYLATION	1.29277	0.393204	0.239121
L2.3.IT	module5	GOBP_PALLIUM_DEVELOPMENT	1.29231	0.399345	0.239843
L2.3.IT	module5	GOBP_MEMBRANE_REPOLARIZATION_DURING_CARDIAC_MUSCLE_CELL_ACTION_POTENTIAL	1.29208	0.485914	0.239866
L2.3.IT	module5	GOBP_STEROID_HORMONE_MEDIATED_SIGNALING_PATHWAY	1.29215	0.405397	0.239949
L2.3.IT	module5	GOBP_RESPONSE_TO_HEAT	1.29175	0.416856	0.240298
L2.3.IT	module5	GOBP_VIRAL_PROCESS	1.29137	0.384708	0.240839
L2.3.IT	module5	GOBP_CELLULAR_RESPONSE_TO_STEROID_HORMONE_STIMULUS	1.29126	0.396305	0.240846
L2.3.IT	module5	GOBP_PROXIMAL_DISTAL_PATTERN_FORMATION	1.2911	0.50412	0.24097
L2.3.IT	module5	GOBP_MAMMARY_GLAND_EPITHELIAL_CELL_PROLIFERATION	1.28966	0.488447	0.242292
L2.3.IT	module5	GOBP_PROLINE_TRANSPORT	1.2897	0.541775	0.242445
L2.3.IT	module5	GOBP_PROTEIN_LOCALIZATION_TO_VACUOLE	1.28998	0.417791	0.242515
L2.3.IT	module5	GOBP_PROTEIN_TARGETING_TO_VACUOLE	1.28974	0.439046	0.242569
L2.3.IT	module5	GOBP_NEGATIVE_REGULATION_OF_CATABOLIC_PROCESS	1.28985	0.388125	0.242573
L2.3.IT	module5	GOBP_MEMBRANE_DOCKING	1.29005	0.411759	0.242616
L2.3.IT	module5	GOBP_LYSOSOMAL_TRANSPORT	1.28894	0.402279	0.242686
L2.3.IT	module5	GOBP_NEUROMUSCULAR_PROCESS	1.29011	0.404176	0.242709
L2.3.IT	module5	GOBP_COLLECTING_DUCT_DEVELOPMENT	1.28923	0.517952	0.242744
L2.3.IT	module5	GOBP_ATP_BIOSYNTHETIC_PROCESS	1.28899	0.495481	0.242807
L2.3.IT	module5	GOBP_POSITIVE_REGULATION_OF_NEURON_DIFFERENTIATION	1.28873	0.418372	0.242891
L2.3.IT	module5	GOBP_MONOCYTE_CHEMOTACTIC_PROTEIN_1_PRODUCTION	1.28924	0.501544	0.242936
L2.3.IT	module5	GOBP_REGULATION_OF_PLASMINOGEN_ACTIVATION	1.28904	0.499026	0.242937
L2.3.IT	module5	GOBP_NEGATIVE_REGULATION_OF_PLATELET_DERIVED_GROWTH_FACTOR_RECEPTOR_SIGNALING_PATHWAY	1.2883	0.530544	0.243535
L2.3.IT	module5	GOBP_DETECTION_OF_MECHANICAL_STIMULUS_INVOLVED_IN_SENSORY_PERCEPTION	1.2881	0.452141	0.243727
L2.3.IT	module5	GOBP_CELL_MORPHOGENESIS	1.288	0.375647	0.243736
L2.3.IT	module5	GOBP_NEURONAL_ACTION_POTENTIAL	1.28767	0.46773	0.244181
L2.3.IT	module5	GOBP_NEUROTRANSMITTER_RECEPTOR_LOCALIZATION_TO_POSTSYNAPTIC_SPECIALIZATION_MEMBRANE	1.2866	0.479137	0.245073
L2.3.IT	module5	GOBP_PROTEIN_LOCALIZATION_TO_CILIARY_MEMBRANE	1.28669	0.531612	0.24511
L2.3.IT	module5	GOBP_RNA_PROCESSING	1.28676	0.376157	0.245189
L2.3.IT	module5	GOBP_POSITIVE_REGULATION_OF_CELLULAR_COMPONENT_ORGANIZATION	1.28682	0.374374	0.24528
L2.3.IT	module5	GOBP_NEGATIVE_REGULATION_OF_LEUKOCYTE_APOPTOTIC_PROCESS	1.28619	0.44782	0.245313
L2.3.IT	module5	GOBP_MONOATOMIC_ION_HOMEOSTASIS	1.28606	0.381463	0.245365
L2.3.IT	module5	GOBP_MEMBRANE_FUSION	1.28699	0.396681	0.245369
L2.3.IT	module5	GOBP_REGULATION_OF_MITOCHONDRIAL_MEMBRANE_POTENTIAL	1.28686	0.447775	0.245414
L2.3.IT	module5	GOBP_REGULATION_OF_NITRIC_OXIDE_SYNTHASE_ACTIVITY	1.28624	0.453422	0.245424
L2.3.IT	module5	GOBP_REGULATION_OF_ACTIN_FILAMENT_BASED_PROCESS	1.28591	0.384684	0.245439
L2.3.IT	module5	GOBP_RESPONSE_TO_COLD	1.28633	0.443303	0.245455
L2.3.IT	module5	GOBP_POSITIVE_REGULATION_OF_TRANSLATION	1.28532	0.407606	0.246399
L2.3.IT	module5	GOBP_ORGANONITROGEN_COMPOUND_CATABOLIC_PROCESS	1.28518	0.373084	0.246475
L2.3.IT	module5	GOBP_RESPONSE_TO_LEUKEMIA_INHIBITORY_FACTOR	1.28476	0.412874	0.247105
L2.3.IT	module5	GOBP_POSITIVE_REGULATION_OF_ADENYLATE_CYCLASE_ACTIVITY	1.28464	0.47046	0.247136
L2.3.IT	module5	GOBP_REGULATION_OF_CYTOPLASMIC_TRANSLATION	1.28444	0.462672	0.247325
L2.3.IT	module5	GOBP_REGULATION_OF_HEART_RATE_BY_CARDIAC_CONDUCTION	1.28434	0.439572	0.247339
L2.3.IT	module5	GOBP_REGULATION_OF_ADENYLATE_CYCLASE_ACTIVATING_G_PROTEIN_COUPLED_RECEPTOR_SIGNALING_PATHWAY	1.28398	0.50625	0.247849
L2.3.IT	module5	GOBP_REGULATION_OF_SUBSTRATE_ADHESION_DEPENDENT_CELL_SPREADING	1.28386	0.428633	0.247876
L2.3.IT	module5	GOBP_GLIOGENESIS	1.28338	0.387159	0.24865
L2.3.IT	module5	GOBP_GOLGI_TO_PLASMA_MEMBRANE_PROTEIN_TRANSPORT	1.28295	0.451867	0.248927
L2.3.IT	module5	GOBP_DECIDUALIZATION	1.28272	0.483946	0.248979
L2.3.IT	module5	GOBP_NEGATIVE_REGULATION_OF_MRNA_METABOLIC_PROCESS	1.28298	0.413666	0.249075
L2.3.IT	module5	GOBP_LATE_ENDOSOME_TO_VACUOLE_TRANSPORT	1.28274	0.442124	0.249161
L2.3.IT	module5	GOBP_POSITIVE_REGULATION_OF_GLIOGENESIS	1.2825	0.429281	0.249225
L2.3.IT	module5	GOBP_REGULATION_OF_SPINDLE_ASSEMBLY	1.28299	0.450298	0.249274
L2.3.IT	module5	GOBP_POSITIVE_REGULATION_OF_FILOPODIUM_ASSEMBLY	1.28224	0.462206	0.249332
L2.3.IT	module5	GOBP_POSITIVE_REGULATION_OF_RECEPTOR_INTERNALIZATION	1.28226	0.481465	0.24951
L2.3.IT	module5	GOBP_POSITIVE_REGULATION_OF_MACROPHAGE_CHEMOTAXIS	1.28183	0.48927	0.249973
L2.3.IT	module8	GOBP_REGULATION_OF_VENTRICULAR_CARDIAC_MUSCLE_CELL_ACTION_POTENTIAL	2.08167	0.816394	0.0129157
L2.3.IT	module8	GOBP_VENTRICULAR_CARDIAC_MUSCLE_CELL_ACTION_POTENTIAL	1.98161	0.670046	0.0271562
L2.3.IT	module8	GOBP_NEGATIVE_REGULATION_OF_DENDRITIC_SPINE_DEVELOPMENT	2.00076	0.775713	0.0303023
L2.3.IT	module8	GOBP_ATRIAL_CARDIAC_MUSCLE_CELL_TO_AV_NODE_CELL_SIGNALING	1.9423	0.728601	0.0317926
L2.3.IT	module8	GOBP_DETECTION_OF_OTHER_ORGANISM	1.9492	0.779428	0.0352699
L2.3.IT	module8	GOBP_DETECTION_OF_BACTERIUM	1.91188	0.779429	0.0369021
L2.3.IT	module8	GOBP_LIGAND_GATED_ION_CHANNEL_SIGNALING_PATHWAY	1.92068	0.666407	0.0384161
L2.3.IT	module8	GOBP_AUTONOMIC_NERVOUS_SYSTEM_DEVELOPMENT	1.84153	0.634003	0.0507357
L2.3.IT	module8	GOBP_MEMBRANE_REPOLARIZATION_DURING_VENTRICULAR_CARDIAC_MUSCLE_CELL_ACTION_POTENTIAL	1.84406	0.739851	0.0523726
L2.3.IT	module8	GOBP_VOCALIZATION_BEHAVIOR	1.82857	0.724438	0.0527734
L2.3.IT	module8	GOBP_NEURON_CELL_CELL_ADHESION	1.83239	0.712235	0.0532153
L2.3.IT	module8	GOBP_AROMATIC_AMINO_ACID_FAMILY_CATABOLIC_PROCESS	1.84707	0.729051	0.0541086
L2.3.IT	module8	GOBP_NEGATIVE_REGULATION_OF_ASTROCYTE_DIFFERENTIATION	1.82216	0.740556	0.0543676
L2.3.IT	module8	GOBP_EPITHELIAL_CELL_PROLIFERATION_INVOLVED_IN_LUNG_MORPHOGENESIS	1.84758	0.761752	0.0581208
L2.3.IT	module8	GOBP_POSITIVE_REGULATION_OF_ACTIN_CYTOSKELETON_REORGANIZATION	1.8526	0.680094	0.0590692
L2.3.IT	module8	GOBP_REGULATION_OF_LONG_TERM_SYNAPTIC_DEPRESSION	1.81358	0.728467	0.0593497
L2.3.IT	module8	GOBP_NEGATIVE_REGULATION_OF_MAST_CELL_ACTIVATION	1.85398	0.750863	0.0637839
L2.3.IT	module8	GOBP_REGULATION_OF_POSITIVE_CHEMOTAXIS	1.85403	0.697566	0.070871
L2.3.IT	module8	GOBP_HEART_FORMATION	1.78955	0.618837	0.0770687
L2.3.IT	module8	GOBP_PROTEIN_KINASE_C_ACTIVATING_G_PROTEIN_COUPLED_RECEPTOR_SIGNALING_PATHWAY	1.79254	0.64584	0.0774945
L2.3.IT	module8	GOBP_CARDIAC_MUSCLE_CELL_ACTION_POTENTIAL_INVOLVED_IN_CONTRACTION	1.85492	0.601397	0.0788605
L2.3.IT	module8	GOBP_MESONEPHRIC_TUBULE_MORPHOGENESIS	1.78077	0.580073	0.0832749
L2.3.IT	module8	GOBP_POSITIVE_REGULATION_OF_NEUROTRANSMITTER_SECRETION	1.77655	0.687594	0.0840603
L2.3.IT	module8	GOBP_CELL_JUNCTION_DISASSEMBLY	1.7438	0.608776	0.0847046
L2.3.IT	module8	GOBP_CELLULAR_RESPONSE_TO_MINERALOCORTICOID_STIMULUS	1.77275	0.713186	0.0854012
L2.3.IT	module8	GOBP_POSITIVE_REGULATION_OF_CIRCADIAN_RHYTHM	1.7453	0.708237	0.085764
L2.3.IT	module8	GOBP_REGULATION_OF_NMDA_RECEPTOR_ACTIVITY	1.74053	0.635564	0.0857738
L2.3.IT	module8	GOBP_VENTRICULAR_CARDIAC_MUSCLE_CELL_DIFFERENTIATION	1.73742	0.706827	0.0869195
L2.3.IT	module8	GOBP_IONOTROPIC_GLUTAMATE_RECEPTOR_SIGNALING_PATHWAY	1.74873	0.619494	0.0874296
L2.3.IT	module8	GOBP_POSITIVE_REGULATION_OF_INTERLEUKIN_17_PRODUCTION	1.74601	0.676315	0.0875501
L2.3.IT	module8	GOBP_POSITIVE_REGULATION_OF_ORGAN_GROWTH	1.74951	0.593712	0.0893205
L2.3.IT	module8	GOBP_MEMBRANE_REPOLARIZATION_DURING_ACTION_POTENTIAL	1.7512	0.615736	0.0907745
L2.3.IT	module8	GOBP_HYDROGEN_PEROXIDE_CATABOLIC_PROCESS	1.7533	0.662174	0.0908898
L2.3.IT	module8	GOBP_ENDOCARDIAL_CUSHION_FORMATION	1.76117	0.6246	0.0915566
L2.3.IT	module8	GOBP_CARDIAC_NEURAL_CREST_CELL_DEVELOPMENT_INVOLVED_IN_OUTFLOW_TRACT_MORPHOGENESIS	1.7551	0.722756	0.0920779
L2.3.IT	module8	GOBP_RETINAL_GANGLION_CELL_AXON_GUIDANCE	1.75653	0.65433	0.0936483
L2.3.IT	module8	GOBP_REGULATION_OF_MYOBLAST_PROLIFERATION	1.76188	0.700453	0.0943843
L2.3.IT	module8	GOBP_NEGATIVE_REGULATION_OF_SYNAPSE_ORGANIZATION	1.72147	0.708207	0.0961048
L2.3.IT	module8	GOBP_REGULATION_OF_ASTROCYTE_DIFFERENTIATION	1.72288	0.610321	0.0968184
L2.3.IT	module8	GOBP_NEPHRON_EPITHELIUM_DEVELOPMENT	1.72447	0.52989	0.0973394
L2.3.IT	module8	GOBP_REGULATION_OF_ATPASE_COUPLED_CALCIUM_TRANSMEMBRANE_TRANSPORTER_ACTIVITY	1.72615	0.71716	0.0976263
L2.3.IT	module8	GOBP_REGULATION_OF_PRESYNAPTIC_CYTOSOLIC_CALCIUM_ION_CONCENTRATION	1.71714	0.671017	0.0993046
L2.3.IT	module8	GOBP_POSITIVE_REGULATION_OF_FIBROBLAST_MIGRATION	1.7133	0.64561	0.101131
L2.3.IT	module8	GOBP_ESTROUS_CYCLE	1.71085	0.639039	0.101632
L2.3.IT	module8	GOBP_REGULATION_OF_ANIMAL_ORGAN_FORMATION	1.7054	0.613222	0.102142
L2.3.IT	module8	GOBP_GLYCOSAMINOGLYCAN_CATABOLIC_PROCESS	1.7058	0.600974	0.103758
L2.3.IT	module8	GOBP_DETECTION_OF_EXTERNAL_BIOTIC_STIMULUS	1.70709	0.650925	0.104121
L2.3.IT	module8	GOBP_PEPTIDE_CROSS_LINKING	1.68337	0.627721	0.107654
L2.3.IT	module8	GOBP_HEART_FIELD_SPECIFICATION	1.68377	0.640231	0.108859
L2.3.IT	module8	GOBP_REGULATION_OF_CARDIAC_EPITHELIAL_TO_MESENCHYMAL_TRANSITION	1.68074	0.677826	0.10937
L2.3.IT	module8	GOBP_REGULATION_OF_CYTOSOLIC_CALCIUM_ION_CONCENTRATION	1.69813	0.545259	0.109535
L2.3.IT	module8	GOBP_NEPHRON_MORPHOGENESIS	1.69025	0.540539	0.109549
L2.3.IT	module8	GOBP_HYALURONAN_CATABOLIC_PROCESS	1.66755	0.636779	0.109571
L2.3.IT	module8	GOBP_POSITIVE_REGULATION_OF_CALCIUM_ION_TRANSMEMBRANE_TRANSPORTER_ACTIVITY	1.66852	0.547698	0.109863
L2.3.IT	module8	GOBP_CELL_SURFACE_RECEPTOR_SIGNALING_PATHWAY_INVOLVED_IN_HEART_DEVELOPMENT	1.68708	0.599812	0.110028
L2.3.IT	module8	GOBP_POSITIVE_REGULATION_OF_SYNAPSE_ASSEMBLY	1.67875	0.539836	0.110215
L2.3.IT	module8	GOBP_POSITIVE_REGULATION_OF_EXTRACELLULAR_MATRIX_ASSEMBLY	1.69124	0.703176	0.110376
L2.3.IT	module8	GOBP_POSITIVE_REGULATION_OF_CHONDROCYTE_DIFFERENTIATION	1.69427	0.617162	0.11044
L2.3.IT	module8	GOBP_BLOOD_VESSEL_REMODELING	1.6959	0.580337	0.110524
L2.3.IT	module8	GOBP_POSITIVE_REGULATION_OF_CELL_JUNCTION_ASSEMBLY	1.66912	0.514778	0.110734
L2.3.IT	module8	GOBP_MESENCHYME_MORPHOGENESIS	1.68378	0.554066	0.110751
L2.3.IT	module8	GOBP_RESPONSE_TO_CORTICOSTERONE	1.68774	0.678822	0.111109
L2.3.IT	module8	GOBP_REGULATION_OF_SYNAPSE_ASSEMBLY	1.69238	0.518163	0.111157
L2.3.IT	module8	GOBP_GLOMERULUS_DEVELOPMENT	1.66923	0.530451	0.112297
L2.3.IT	module8	GOBP_RESPONSE_TO_FORSKOLIN	1.67555	0.659024	0.112364
L2.3.IT	module8	GOBP_POSITIVE_REGULATION_OF_CYCLIN_DEPENDENT_PROTEIN_KINASE_ACTIVITY	1.68391	0.571775	0.112481
L2.3.IT	module8	GOBP_REGULATION_OF_CARDIAC_MUSCLE_CELL_ACTION_POTENTIAL	1.66965	0.572482	0.113336
L2.3.IT	module8	GOBP_ENDOCARDIAL_CUSHION_MORPHOGENESIS	1.67333	0.565253	0.113529
L2.3.IT	module8	GOBP_ADRENAL_GLAND_DEVELOPMENT	1.67009	0.600841	0.114514
L2.3.IT	module8	GOBP_PROTEIN_LOCALIZATION_TO_CELL_CORTEX	1.67009	0.682489	0.116304
L2.3.IT	module8	GOBP_LIVER_MORPHOGENESIS	1.65914	0.613073	0.120202
L2.3.IT	module8	GOBP_MEMBRANE_REPOLARIZATION	1.64015	0.53926	0.122819
L2.3.IT	module8	GOBP_VENTRICULAR_CARDIAC_MUSCLE_CELL_MEMBRANE_REPOLARIZATION	1.61153	0.5715	0.122898
L2.3.IT	module8	GOBP_REGULATION_OF_GRANULOCYTE_DIFFERENTIATION	1.64095	0.635603	0.123035
L2.3.IT	module8	GOBP_MEMBRANE_RAFT_ORGANIZATION	1.65385	0.581736	0.123317
L2.3.IT	module8	GOBP_POSITIVE_REGULATION_OF_CATION_CHANNEL_ACTIVITY	1.61708	0.511675	0.123445
L2.3.IT	module8	GOBP_AMINOGLYCAN_CATABOLIC_PROCESS	1.64892	0.564758	0.123604
L2.3.IT	module8	GOBP_OSTEOBLAST_DEVELOPMENT	1.65016	0.640157	0.123674
L2.3.IT	module8	GOBP_NEGATIVE_REGULATION_OF_TRANSPORTER_ACTIVITY	1.61525	0.507903	0.123798
L2.3.IT	module8	GOBP_ORGAN_INDUCTION	1.6513	0.618519	0.123811
L2.3.IT	module8	GOBP_REGULATION_OF_HEART_GROWTH	1.64535	0.533308	0.123895
L2.3.IT	module8	GOBP_AORTIC_VALVE_MORPHOGENESIS	1.61156	0.556595	0.123898
L2.3.IT	module8	GOBP_SUBSTRATE_DEPENDENT_CELL_MIGRATION	1.64315	0.571305	0.123962
L2.3.IT	module8	GOBP_NEGATIVE_REGULATION_OF_HOMOTYPIC_CELL_CELL_ADHESION	1.6182	0.638122	0.1241
L2.3.IT	module8	GOBP_REGULATION_OF_STORE_OPERATED_CALCIUM_ENTRY	1.61581	0.635853	0.124102
L2.3.IT	module8	GOBP_NEGATIVE_REGULATION_OF_CHEMOTAXIS	1.61897	0.515185	0.124135
L2.3.IT	module8	GOBP_MAINTENANCE_OF_SYNAPSE_STRUCTURE	1.6267	0.571218	0.124309
L2.3.IT	module8	GOBP_CARDIAC_MUSCLE_CELL_MEMBRANE_REPOLARIZATION	1.61717	0.547497	0.124396
L2.3.IT	module8	GOBP_NEURON_RECOGNITION	1.65187	0.539137	0.124415
L2.3.IT	module8	GOBP_IMMATURE_B_CELL_DIFFERENTIATION	1.61195	0.642632	0.124476
L2.3.IT	module8	GOBP_REGULATION_OF_POTASSIUM_ION_TRANSMEMBRANE_TRANSPORTER_ACTIVITY	1.64095	0.523493	0.124482
L2.3.IT	module8	GOBP_MOTOR_NEURON_AXON_GUIDANCE	1.63796	0.593836	0.124506
L2.3.IT	module8	GOBP_NEGATIVE_CHEMOTAXIS	1.62554	0.529322	0.124583
L2.3.IT	module8	GOBP_GAMMA_AMINOBUTYRIC_ACID_SIGNALING_PATHWAY	1.65395	0.576786	0.124789
L2.3.IT	module8	GOBP_MEMBRANE_REPOLARIZATION_DURING_CARDIAC_MUSCLE_CELL_ACTION_POTENTIAL	1.63271	0.595801	0.124852
L2.3.IT	module8	GOBP_REGULATION_OF_CARDIAC_CONDUCTION	1.64166	0.603217	0.124876
L2.3.IT	module8	GOBP_POSITIVE_REGULATION_OF_HEART_GROWTH	1.63456	0.575051	0.12502
L2.3.IT	module8	GOBP_RESPONSE_TO_LIGHT_INTENSITY	1.64348	0.647096	0.12505
L2.3.IT	module8	GOBP_KIDNEY_EPITHELIUM_DEVELOPMENT	1.63654	0.493543	0.125061
L2.3.IT	module8	GOBP_RESPONSE_TO_PROGESTERONE	1.61916	0.545484	0.125073
L2.3.IT	module8	GOBP_POSITIVE_REGULATION_OF_SYNAPTIC_TRANSMISSION_GLUTAMATERGIC	1.64561	0.562668	0.125084
L2.3.IT	module8	GOBP_MESONEPHROS_DEVELOPMENT	1.62695	0.506881	0.125113
L2.3.IT	module8	GOBP_DETECTION_OF_CALCIUM_ION	1.63059	0.655198	0.125131
L2.3.IT	module8	GOBP_ENDOCARDIAL_CUSHION_DEVELOPMENT	1.60909	0.532179	0.125142
L2.3.IT	module8	GOBP_REGULATION_OF_STRIATED_MUSCLE_TISSUE_DEVELOPMENT	1.61297	0.609752	0.12526
L2.3.IT	module8	GOBP_POSITIVE_REGULATION_OF_POTASSIUM_ION_TRANSMEMBRANE_TRANSPORTER_ACTIVITY	1.63532	0.566959	0.125316
L2.3.IT	module8	GOBP_RENAL_TUBULE_DEVELOPMENT	1.61353	0.502778	0.125365
L2.3.IT	module8	GOBP_POSITIVE_REGULATION_OF_CALCIUM_ION_TRANSPORT	1.61202	0.493054	0.125489
L2.3.IT	module8	GOBP_POSITIVE_REGULATION_OF_NEUROTRANSMITTER_TRANSPORT	1.64635	0.604719	0.125498
L2.3.IT	module8	GOBP_POSITIVE_REGULATION_OF_TRANSPORTER_ACTIVITY	1.62936	0.49407	0.125649
L2.3.IT	module8	GOBP_CARDIAC_MUSCLE_CELL_ACTION_POTENTIAL	1.62726	0.509959	0.125822
L2.3.IT	module8	GOBP_LONG_TERM_SYNAPTIC_DEPRESSION	1.633	0.559238	0.125842
L2.3.IT	module8	GOBP_SYMPATHETIC_NERVOUS_SYSTEM_DEVELOPMENT	1.61941	0.617005	0.125889
L2.3.IT	module8	GOBP_REGULATION_OF_ACTIN_FILAMENT_BASED_MOVEMENT	1.65434	0.559636	0.125901
L2.3.IT	module8	GOBP_POSITIVE_REGULATION_OF_RECEPTOR_SIGNALING_PATHWAY_VIA_STAT	1.63099	0.567666	0.126018
L2.3.IT	module8	GOBP_GLUTAMATE_RECEPTOR_SIGNALING_PATHWAY	1.62795	0.523186	0.126197
L2.3.IT	module8	GOBP_INDOLE_CONTAINING_COMPOUND_METABOLIC_PROCESS	1.60737	0.589715	0.126446
L2.3.IT	module8	GOBP_CYCLIC_NUCLEOTIDE_CATABOLIC_PROCESS	1.62055	0.638601	0.126555
L2.3.IT	module8	GOBP_MYOBLAST_PROLIFERATION	1.61963	0.591109	0.126674
L2.3.IT	module8	GOBP_SPECIFICATION_OF_ANIMAL_ORGAN_IDENTITY	1.6212	0.556487	0.126846
L2.3.IT	module8	GOBP_G_PROTEIN_COUPLED_ACETYLCHOLINE_RECEPTOR_SIGNALING_PATHWAY	1.60643	0.585644	0.126855
L2.3.IT	module8	GOBP_NEGATIVE_REGULATION_OF_MONOATOMIC_ION_TRANSMEMBRANE_TRANSPORT	1.62163	0.505185	0.127498
L2.3.IT	module8	GOBP_NEGATIVE_REGULATION_OF_SODIUM_ION_TRANSPORT	1.62246	0.642383	0.127628
L2.3.IT	module8	GOBP_NEPHRON_DEVELOPMENT	1.60348	0.480291	0.129702
L2.3.IT	module8	GOBP_POSITIVE_REGULATION_OF_MONOATOMIC_ION_TRANSMEMBRANE_TRANSPORT	1.59942	0.475206	0.130189
L2.3.IT	module8	GOBP_REGULATION_OF_HEART_RATE_BY_CARDIAC_CONDUCTION	1.6	0.526401	0.130407
L2.3.IT	module8	GOBP_CARDIAC_MUSCLE_CELL_CONTRACTION	1.59513	0.501538	0.130438
L2.3.IT	module8	GOBP_REGULATION_OF_POSTSYNAPSE_ORGANIZATION	1.59648	0.492805	0.130599
L2.3.IT	module8	GOBP_KIDNEY_MORPHOGENESIS	1.60204	0.500568	0.130771
L2.3.IT	module8	GOBP_REGULATION_OF_POSTSYNAPTIC_CYTOSOLIC_CALCIUM_ION_CONCENTRATION	1.60032	0.641133	0.131004
L2.3.IT	module8	GOBP_POSITIVE_REGULATION_OF_CYTOSOLIC_CALCIUM_ION_CONCENTRATION_INVOLVED_IN_PHOSPHOLIPASE_C_ACTIVATING_G_PROTEIN_COUPLED_SIGNALING_PATHWAY	1.59548	0.599576	0.131026
L2.3.IT	module8	GOBP_GLOMERULAR_EPITHELIAL_CELL_DIFFERENTIATION	1.59669	0.57992	0.131287
L2.3.IT	module8	GOBP_REGULATION_OF_BIOMINERAL_TISSUE_DEVELOPMENT	1.60074	0.496182	0.131499
L2.3.IT	module8	GOBP_MESENCHYMAL_STEM_CELL_DIFFERENTIATION	1.59768	0.643193	0.131748
L2.3.IT	module8	GOBP_NEGATIVE_REGULATION_OF_EXOCYTOSIS	1.59682	0.552213	0.132108
L2.3.IT	module8	GOBP_BRANCHING_INVOLVED_IN_SALIVARY_GLAND_MORPHOGENESIS	1.58681	0.573071	0.132376
L2.3.IT	module8	GOBP_REGULATION_OF_ORGAN_GROWTH	1.59178	0.498648	0.132649
L2.3.IT	module8	GOBP_POSITIVE_REGULATION_OF_BIOMINERAL_TISSUE_DEVELOPMENT	1.59289	0.520542	0.132861
L2.3.IT	module8	GOBP_NEGATIVE_REGULATION_OF_MYOBLAST_DIFFERENTIATION	1.58689	0.590315	0.133179
L2.3.IT	module8	GOBP_POSITIVE_REGULATION_OF_LYMPHOCYTE_CHEMOTAXIS	1.59192	0.655279	0.1334
L2.3.IT	module8	GOBP_NEGATIVE_REGULATION_OF_GLIAL_CELL_DIFFERENTIATION	1.58793	0.578846	0.133597
L2.3.IT	module8	GOBP_CELL_COMMUNICATION_INVOLVED_IN_CARDIAC_CONDUCTION	1.58444	0.510847	0.13381
L2.3.IT	module8	GOBP_REGULATION_OF_EXTRACELLULAR_MATRIX_ASSEMBLY	1.587	0.614153	0.133939
L2.3.IT	module8	GOBP_SUPEROXIDE_ANION_GENERATION	1.58951	0.558329	0.134019
L2.3.IT	module8	GOBP_REGULATION_OF_HEPATOCYTE_PROLIFERATION	1.5849	0.625318	0.134152
L2.3.IT	module8	GOBP_CELL_MIGRATION_IN_HINDBRAIN	1.58816	0.61059	0.134202
L2.3.IT	module8	GOBP_REGULATION_OF_CELL_GROWTH_INVOLVED_IN_CARDIAC_MUSCLE_CELL_DEVELOPMENT	1.5901	0.602345	0.134225
L2.3.IT	module8	GOBP_ANIMAL_ORGAN_FORMATION	1.58822	0.508292	0.135055
L2.3.IT	module8	GOBP_REGULATION_OF_POSTSYNAPTIC_DENSITY_ORGANIZATION	1.58097	0.633896	0.136105
L2.3.IT	module8	GOBP_DENDRITIC_SPINE_DEVELOPMENT	1.58108	0.486934	0.136834
L2.3.IT	module8	GOBP_GLOMERULAR_EPITHELIUM_DEVELOPMENT	1.58155	0.5674	0.137006
L2.3.IT	module8	GOBP_NEGATIVE_REGULATION_OF_OXIDOREDUCTASE_ACTIVITY	1.57907	0.606659	0.138034
L2.3.IT	module8	GOBP_REGULATION_OF_POSTSYNAPTIC_NEUROTRANSMITTER_RECEPTOR_ACTIVITY	1.57808	0.565636	0.138554
L2.3.IT	module8	GOBP_REGULATION_OF_CELL_COMMUNICATION_BY_ELECTRICAL_COUPLING	1.57422	0.652923	0.141615
L2.3.IT	module8	GOBP_REGULATION_OF_ESTABLISHMENT_OR_MAINTENANCE_OF_CELL_POLARITY	1.57458	0.539626	0.141964
L2.3.IT	module8	GOBP_ACTIVATED_T_CELL_PROLIFERATION	1.57465	0.535183	0.142744
L2.3.IT	module8	GOBP_REGULATION_OF_DENDRITIC_SPINE_DEVELOPMENT	1.57213	0.5114	0.14301
L2.3.IT	module8	GOBP_COPULATION	1.57226	0.638445	0.143693
L2.3.IT	module8	GOBP_NEUROTRANSMITTER_GATED_ION_CHANNEL_CLUSTERING	1.56295	0.589434	0.144227
L2.3.IT	module8	GOBP_NEUROMUSCULAR_SYNAPTIC_TRANSMISSION	1.56212	0.559941	0.144745
L2.3.IT	module8	GOBP_RESPONSE_TO_LEUCINE	1.56313	0.615569	0.144857
L2.3.IT	module8	GOBP_ACTIN_MEDIATED_CELL_CONTRACTION	1.56418	0.479597	0.144861
L2.3.IT	module8	GOBP_POSITIVE_REGULATION_OF_LIPID_KINASE_ACTIVITY	1.56338	0.529021	0.145263
L2.3.IT	module8	GOBP_REGULATION_OF_AXONOGENESIS	1.56111	0.465054	0.145491
L2.3.IT	module8	GOBP_REGULATION_OF_CALCIUM_ION_TRANSMEMBRANE_TRANSPORTER_ACTIVITY	1.559	0.483297	0.145592
L2.3.IT	module8	GOBP_POSITIVE_REGULATION_OF_ANIMAL_ORGAN_MORPHOGENESIS	1.56418	0.548967	0.145706
L2.3.IT	module8	GOBP_FLUID_TRANSPORT	1.56501	0.553218	0.146047
L2.3.IT	module8	GOBP_NEGATIVE_REGULATION_OF_RESPONSE_TO_WOUNDING	1.5644	0.489794	0.146254
L2.3.IT	module8	GOBP_SYNAPTIC_TRANSMISSION_GLUTAMATERGIC	1.55905	0.472508	0.146343
L2.3.IT	module8	GOBP_POSITIVE_REGULATION_OF_AXONOGENESIS	1.55756	0.49012	0.146404
L2.3.IT	module8	GOBP_NEGATIVE_REGULATION_OF_PLATELET_ACTIVATION	1.55952	0.587982	0.146513
L2.3.IT	module8	GOBP_MEMBRANE_DEPOLARIZATION_DURING_ACTION_POTENTIAL	1.56506	0.551216	0.146837
L2.3.IT	module8	GOBP_POSITIVE_REGULATION_OF_TRANSMEMBRANE_TRANSPORT	1.55771	0.45563	0.146975
L2.3.IT	module8	GOBP_REGULATION_OF_RESPONSE_TO_TUMOR_CELL	1.55973	0.581113	0.146984
L2.3.IT	module8	GOBP_SYNAPSE_ASSEMBLY	1.5655	0.460863	0.147029
L2.3.IT	module8	GOBP_CELL_CELL_SIGNALING_INVOLVED_IN_CARDIAC_CONDUCTION	1.55657	0.533496	0.147112
L2.3.IT	module8	GOBP_EPHRIN_RECEPTOR_SIGNALING_PATHWAY	1.56578	0.510307	0.147519
L2.3.IT	module8	GOBP_POSITIVE_REGULATION_OF_VOLTAGE_GATED_POTASSIUM_CHANNEL_ACTIVITY	1.5551	0.578253	0.147705
L2.3.IT	module8	GOBP_REGULATION_OF_CELL_JUNCTION_ASSEMBLY	1.56737	0.460558	0.147757
L2.3.IT	module8	GOBP_NEURON_PROJECTION_EXTENSION_INVOLVED_IN_NEURON_PROJECTION_GUIDANCE	1.5662	0.527047	0.147778
L2.3.IT	module8	GOBP_NEGATIVE_REGULATION_OF_MONOATOMIC_ION_TRANSPORT	1.5552	0.477905	0.148371
L2.3.IT	module8	GOBP_REGULATION_OF_LYMPHOCYTE_CHEMOTAXIS	1.56756	0.620767	0.148419
L2.3.IT	module8	GOBP_RETROGRADE_AXONAL_TRANSPORT	1.56814	0.575331	0.148472
L2.3.IT	module8	GOBP_ANTIMICROBIAL_HUMORAL_IMMUNE_RESPONSE_MEDIATED_BY_ANTIMICROBIAL_PEPTIDE	1.5663	0.575626	0.148507
L2.3.IT	module8	GOBP_NEGATIVE_REGULATION_OF_ION_TRANSMEMBRANE_TRANSPORTER_ACTIVITY	1.5537	0.494315	0.149146
L2.3.IT	module8	GOBP_POSITIVE_REGULATION_OF_CALCIUM_ION_TRANSMEMBRANE_TRANSPORT	1.55293	0.484276	0.149583
L2.3.IT	module8	GOBP_ENDOPLASMIC_RETICULUM_TUBULAR_NETWORK_ORGANIZATION	1.55073	0.566502	0.151432
L2.3.IT	module8	GOBP_NEGATIVE_REGULATION_OF_SODIUM_ION_TRANSMEMBRANE_TRANSPORT	1.55106	0.621861	0.151828
L2.3.IT	module8	GOBP_HEPARIN_BIOSYNTHETIC_PROCESS	1.5483	0.618998	0.153002
L2.3.IT	module8	GOBP_DEVELOPMENTAL_GROWTH_INVOLVED_IN_MORPHOGENESIS	1.54775	0.449441	0.1531
L2.3.IT	module8	GOBP_REGULATION_OF_CATION_CHANNEL_ACTIVITY	1.54861	0.465501	0.153227
L2.3.IT	module8	GOBP_PHASIC_SMOOTH_MUSCLE_CONTRACTION	1.54899	0.583409	0.153507
L2.3.IT	module8	GOBP_CGMP_METABOLIC_PROCESS	1.5427	0.624487	0.155193
L2.3.IT	module8	GOBP_PEPTIDYL_TYROSINE_DEPHOSPHORYLATION	1.54465	0.518306	0.155207
L2.3.IT	module8	GOBP_REGULATION_OF_SUPEROXIDE_ANION_GENERATION	1.54303	0.595415	0.155473
L2.3.IT	module8	GOBP_NEGATIVE_REGULATION_OF_STEM_CELL_DIFFERENTIATION	1.54205	0.541154	0.155503
L2.3.IT	module8	GOBP_CYTOPLASMIC_SEQUESTERING_OF_TRANSCRIPTION_FACTOR	1.54493	0.630907	0.155554
L2.3.IT	module8	GOBP_NEGATIVE_REGULATION_OF_REGULATED_SECRETORY_PATHWAY	1.54348	0.568653	0.155566
L2.3.IT	module8	GOBP_RESPONSE_TO_MUSCLE_STRETCH	1.54516	0.540935	0.155977
L2.3.IT	module8	GOBP_NEPHRIC_DUCT_DEVELOPMENT	1.54366	0.621712	0.156053
L2.3.IT	module8	GOBP_REGULATION_OF_TRANSPORTER_ACTIVITY	1.54537	0.446066	0.156405
L2.3.IT	module8	GOBP_DESMOSOME_ORGANIZATION	1.54017	0.628519	0.157025
L2.3.IT	module8	GOBP_NEGATIVE_REGULATION_OF_WOUND_HEALING	1.5404	0.49314	0.157468
L2.3.IT	module8	GOBP_LYMPH_NODE_DEVELOPMENT	1.53816	0.619861	0.159489
L2.3.IT	module8	GOBP_POSITIVE_REGULATION_OF_MONOATOMIC_ION_TRANSPORT	1.53697	0.449827	0.160834
L2.3.IT	module8	GOBP_REGULATION_OF_EXTENT_OF_CELL_GROWTH	1.53482	0.468224	0.162197
L2.3.IT	module8	GOBP_PURINERGIC_NUCLEOTIDE_RECEPTOR_SIGNALING_PATHWAY	1.53531	0.542923	0.162826
L2.3.IT	module8	GOBP_COLLATERAL_SPROUTING	1.5349	0.542127	0.162841
L2.3.IT	module8	GOBP_CELLULAR_RESPONSE_TO_ALCOHOL	1.53296	0.472053	0.163751
L2.3.IT	module8	GOBP_SA_NODE_CELL_TO_ATRIAL_CARDIAC_MUSCLE_CELL_COMMUNICATION	1.531	0.603493	0.163861
L2.3.IT	module8	GOBP_REGULATION_OF_NEUROTRANSMITTER_RECEPTOR_ACTIVITY	1.533	0.487894	0.164434
L2.3.IT	module8	GOBP_SALIVARY_GLAND_DEVELOPMENT	1.53101	0.523558	0.164598
L2.3.IT	module8	GOBP_POSITIVE_REGULATION_OF_EXCITATORY_POSTSYNAPTIC_POTENTIAL	1.53147	0.525772	0.164685
L2.3.IT	module8	GOBP_SEMI_LUNAR_VALVE_DEVELOPMENT	1.53175	0.513133	0.164995
L2.3.IT	module8	GOBP_VENTRICULAR_SEPTUM_MORPHOGENESIS	1.52924	0.514605	0.165306
L2.3.IT	module8	GOBP_REGULATION_OF_SYNAPSE_STRUCTURE_OR_ACTIVITY	1.52936	0.446165	0.165825
L2.3.IT	module8	GOBP_NEURONAL_ACTION_POTENTIAL	1.52531	0.542538	0.167274
L2.3.IT	module8	GOBP_GLUTAMATE_SECRETION	1.52709	0.540679	0.167444
L2.3.IT	module8	GOBP_REGULATION_OF_MONOATOMIC_ION_TRANSMEMBRANE_TRANSPORT	1.52729	0.433827	0.167877
L2.3.IT	module8	GOBP_HEART_VALVE_DEVELOPMENT	1.52536	0.48348	0.167945
L2.3.IT	module8	GOBP_MAMMARY_GLAND_DUCT_MORPHOGENESIS	1.52432	0.538786	0.168176
L2.3.IT	module8	GOBP_RESPONSE_TO_NICOTINE	1.52537	0.51677	0.168677
L2.3.IT	module8	GOBP_CENTRAL_NERVOUS_SYSTEM_PROJECTION_NEURON_AXONOGENESIS	1.52576	0.537532	0.16878
L2.3.IT	module8	GOBP_NEGATIVE_REGULATION_OF_AXON_EXTENSION	1.52301	0.499492	0.16979
L2.3.IT	module8	GOBP_REGULATION_OF_ACTION_POTENTIAL	1.5215	0.489884	0.170111
L2.3.IT	module8	GOBP_THYMUS_DEVELOPMENT	1.52188	0.508428	0.170279
L2.3.IT	module8	GOBP_HEPARIN_METABOLIC_PROCESS	1.52217	0.572055	0.17047
L2.3.IT	module8	GOBP_MODULATION_OF_EXCITATORY_POSTSYNAPTIC_POTENTIAL	1.52038	0.503115	0.170655
L2.3.IT	module8	GOBP_POSITIVE_REGULATION_OF_VESICLE_FUSION	1.51989	0.618556	0.17073
L2.3.IT	module8	GOBP_POSITIVE_REGULATION_OF_BONE_MINERALIZATION	1.51912	0.506293	0.171246
L2.3.IT	module8	GOBP_RESPONSE_TO_TUMOR_CELL	1.52049	0.518694	0.17126
L2.3.IT	module8	GOBP_AXON_EXTENSION	1.5115	0.457181	0.172243
L2.3.IT	module8	GOBP_REGULATION_OF_COLLATERAL_SPROUTING	1.51822	0.559468	0.17226
L2.3.IT	module8	GOBP_HEART_VALVE_MORPHOGENESIS	1.51172	0.488247	0.172619
L2.3.IT	module8	GOBP_REGULATION_OF_MUSCLE_HYPERTROPHY	1.51184	0.48663	0.173026
L2.3.IT	module8	GOBP_NEGATIVE_REGULATION_OF_CYTOSOLIC_CALCIUM_ION_CONCENTRATION	1.51218	0.618658	0.173071
L2.3.IT	module8	GOBP_REGULATION_OF_UBIQUITIN_PROTEIN_LIGASE_ACTIVITY	1.51318	0.533862	0.173541
L2.3.IT	module8	GOBP_EPITHELIAL_CELL_DIFFERENTIATION_INVOLVED_IN_KIDNEY_DEVELOPMENT	1.5123	0.502645	0.173609
L2.3.IT	module8	GOBP_POSITIVE_REGULATION_OF_OXIDATIVE_STRESS_INDUCED_CELL_DEATH	1.51259	0.626607	0.173829
L2.3.IT	module8	GOBP_NEGATIVE_REGULATION_OF_NERVOUS_SYSTEM_DEVELOPMENT	1.51386	0.451065	0.173895
L2.3.IT	module8	GOBP_SPLEEN_DEVELOPMENT	1.51418	0.536231	0.174045
L2.3.IT	module8	GOBP_DEVELOPMENTAL_CELL_GROWTH	1.51501	0.441047	0.174113
L2.3.IT	module8	GOBP_OPTIC_NERVE_DEVELOPMENT	1.51319	0.572434	0.174257
L2.3.IT	module8	GOBP_NEGATIVE_REGULATION_OF_SIGNAL_TRANSDUCTION_IN_ABSENCE_OF_LIGAND	1.5098	0.525958	0.174496
L2.3.IT	module8	GOBP_CELL_COMMUNICATION_BY_ELECTRICAL_COUPLING_INVOLVED_IN_CARDIAC_CONDUCTION	1.51513	0.549731	0.174632
L2.3.IT	module8	GOBP_REGULATION_OF_NUCLEAR_TRANSCRIBED_MRNA_POLY_A_TAIL_SHORTENING	1.51421	0.569208	0.174726
L2.3.IT	module8	GOBP_POSITIVE_REGULATION_OF_ACTIVATED_T_CELL_PROLIFERATION	1.50917	0.55746	0.174768
L2.3.IT	module8	GOBP_POSITIVE_REGULATION_OF_VOLTAGE_GATED_CALCIUM_CHANNEL_ACTIVITY	1.51526	0.5637	0.175143
L2.3.IT	module8	GOBP_NEGATIVE_REGULATION_OF_TRANSMEMBRANE_TRANSPORT	1.51538	0.461527	0.175734
L2.3.IT	module8	GOBP_NEGATIVE_REGULATION_OF_UBIQUITIN_PROTEIN_LIGASE_ACTIVITY	1.51569	0.608588	0.176002
L2.3.IT	module8	GOBP_DENDRITE_DEVELOPMENT	1.50767	0.438697	0.176569
L2.3.IT	module8	GOBP_CELL_FATE_DETERMINATION	1.50504	0.523583	0.180604
L2.3.IT	module8	GOBP_NEGATIVE_REGULATION_OF_AMYLOID_PRECURSOR_PROTEIN_CATABOLIC_PROCESS	1.50281	0.530469	0.181192
L2.3.IT	module8	GOBP_KERATINOCYTE_MIGRATION	1.50292	0.579372	0.181705
L2.3.IT	module8	GOBP_RAP_PROTEIN_SIGNAL_TRANSDUCTION	1.50365	0.600507	0.181802
L2.3.IT	module8	GOBP_CARDIAC_NEURAL_CREST_CELL_DIFFERENTIATION_INVOLVED_IN_HEART_DEVELOPMENT	1.50319	0.580541	0.181884
L2.3.IT	module8	GOBP_SPONTANEOUS_SYNAPTIC_TRANSMISSION	1.50381	0.587595	0.182167
L2.3.IT	module8	GOBP_COMMISSURAL_NEURON_AXON_GUIDANCE	1.5016	0.61977	0.18268
L2.3.IT	module8	GOBP_POTASSIUM_ION_EXPORT_ACROSS_PLASMA_MEMBRANE	1.49857	0.574429	0.185432
L2.3.IT	module8	GOBP_REGULATION_OF_BASEMENT_MEMBRANE_ORGANIZATION	1.49796	0.598024	0.185841
L2.3.IT	module8	GOBP_NEGATIVE_REGULATION_OF_CARDIAC_MUSCLE_TISSUE_GROWTH	1.49868	0.545219	0.185933
L2.3.IT	module8	GOBP_CELL_COMMUNICATION_BY_ELECTRICAL_COUPLING	1.49945	0.532108	0.18603
L2.3.IT	module8	GOBP_BASEMENT_MEMBRANE_ORGANIZATION	1.49678	0.505382	0.186035
L2.3.IT	module8	GOBP_CELL_JUNCTION_ASSEMBLY	1.49899	0.425377	0.186078
L2.3.IT	module8	GOBP_NEGATIVE_REGULATION_OF_DEVELOPMENTAL_GROWTH	1.49739	0.453115	0.186311
L2.3.IT	module8	GOBP_REGULATION_OF_SYNAPTIC_TRANSMISSION_GLUTAMATERGIC	1.4969	0.465677	0.186538
L2.3.IT	module8	GOBP_INTERMEDIATE_FILAMENT_BASED_PROCESS	1.49401	0.488373	0.186939
L2.3.IT	module8	GOBP_OUTFLOW_TRACT_MORPHOGENESIS	1.49415	0.471686	0.18735
L2.3.IT	module8	GOBP_RESPONSE_TO_MINERALOCORTICOID	1.49326	0.514001	0.187542
L2.3.IT	module8	GOBP_REGULATION_OF_TRANSMEMBRANE_TRANSPORT	1.49429	0.42117	0.187797
L2.3.IT	module8	GOBP_SUBSTRATE_INDEPENDENT_TELENCEPHALIC_TANGENTIAL_MIGRATION	1.49497	0.607335	0.187901
L2.3.IT	module8	GOBP_GANGLION_DEVELOPMENT	1.48777	0.567622	0.187996
L2.3.IT	module8	GOBP_DETECTION_OF_LIGHT_STIMULUS_INVOLVED_IN_SENSORY_PERCEPTION	1.49517	0.578168	0.188266
L2.3.IT	module8	GOBP_NEGATIVE_REGULATION_OF_INTERFERON_BETA_PRODUCTION	1.4883	0.60951	0.188327
L2.3.IT	module8	GOBP_INTERLEUKIN_17_PRODUCTION	1.49438	0.53311	0.188344
L2.3.IT	module8	GOBP_NEURON_PROJECTION_EXTENSION	1.48711	0.438442	0.188473
L2.3.IT	module8	GOBP_ACTION_POTENTIAL	1.48777	0.445245	0.188647
L2.3.IT	module8	GOBP_NEGATIVE_REGULATION_OF_POTASSIUM_ION_TRANSMEMBRANE_TRANSPORT	1.48483	0.537549	0.188718
L2.3.IT	module8	GOBP_REGULATION_OF_MONOATOMIC_ANION_TRANSPORT	1.48839	0.565722	0.188817
L2.3.IT	module8	GOBP_RESPONSE_TO_ACETYLCHOLINE	1.49183	0.51284	0.189003
L2.3.IT	module8	GOBP_POSITIVE_REGULATION_OF_NUCLEAR_TRANSCRIBED_MRNA_CATABOLIC_PROCESS_DEADENYLATION_DEPENDENT_DECAY	1.48641	0.572416	0.189019
L2.3.IT	module8	GOBP_ACTIN_FILAMENT_BASED_MOVEMENT	1.48492	0.447351	0.189177
L2.3.IT	module8	GOBP_FACE_MORPHOGENESIS	1.48847	0.523308	0.189349
L2.3.IT	module8	GOBP_HEAD_MORPHOGENESIS	1.49049	0.513655	0.18954
L2.3.IT	module8	GOBP_REGULATION_OF_LONG_TERM_NEURONAL_SYNAPTIC_PLASTICITY	1.49193	0.530053	0.189552
L2.3.IT	module8	GOBP_REGULATION_OF_INOSITOL_PHOSPHATE_BIOSYNTHETIC_PROCESS	1.49074	0.577548	0.189698
L2.3.IT	module8	GOBP_CARDIAC_CONDUCTION	1.48492	0.459778	0.189823
L2.3.IT	module8	GOBP_CALCIUM_ION_IMPORT_ACROSS_PLASMA_MEMBRANE	1.48527	0.485417	0.18983
L2.3.IT	module8	GOBP_ADENYLATE_CYCLASE_ACTIVATING_ADRENERGIC_RECEPTOR_SIGNALING_PATHWAY	1.48856	0.527684	0.189888
L2.3.IT	module8	GOBP_POSITIVE_REGULATION_OF_REACTIVE_OXYGEN_SPECIES_BIOSYNTHETIC_PROCESS	1.48378	0.582546	0.190004
L2.3.IT	module8	GOBP_CAMP_METABOLIC_PROCESS	1.49091	0.532843	0.190057
L2.3.IT	module8	GOBP_NEGATIVE_REGULATION_OF_SMOOTHENED_SIGNALING_PATHWAY	1.48987	0.503817	0.19009
L2.3.IT	module8	GOBP_CELL_SUBSTRATE_JUNCTION_ORGANIZATION	1.48906	0.453236	0.190275
L2.3.IT	module8	GOBP_NEURON_PROJECTION_ORGANIZATION	1.48534	0.462104	0.190373
L2.3.IT	module8	GOBP_CHONDROITIN_SULFATE_PROTEOGLYCAN_BIOSYNTHETIC_PROCESS	1.48862	0.539481	0.190481
L2.3.IT	module8	GOBP_CARDIAC_EPITHELIAL_TO_MESENCHYMAL_TRANSITION	1.4893	0.508575	0.1905
L2.3.IT	module8	GOBP_POSITIVE_REGULATION_OF_PROTEIN_TARGETING_TO_MEMBRANE	1.48249	0.527698	0.191635
L2.3.IT	module8	GOBP_B_CELL_DIFFERENTIATION	1.48134	0.44942	0.191848
L2.3.IT	module8	GOBP_REGULATION_OF_POTASSIUM_ION_TRANSPORT	1.4817	0.449811	0.191852
L2.3.IT	module8	GOBP_ATRIOVENTRICULAR_VALVE_DEVELOPMENT	1.48183	0.530928	0.192276
L2.3.IT	module8	GOBP_DETECTION_OF_BIOTIC_STIMULUS	1.47989	0.514499	0.192605
L2.3.IT	module8	GOBP_GAMMA_AMINOBUTYRIC_ACID_TRANSPORT	1.4801	0.566857	0.192878
L2.3.IT	module8	GOBP_DENDRITIC_CELL_CYTOKINE_PRODUCTION	1.48028	0.584551	0.193172
L2.3.IT	module8	GOBP_AXON_DEVELOPMENT	1.47902	0.41919	0.193661
L2.3.IT	module8	GOBP_CHEMOKINE_C_X_C_MOTIF_LIGAND_2_PRODUCTION	1.47826	0.580873	0.194476
L2.3.IT	module8	GOBP_NEGATIVE_REGULATION_OF_CALCIUM_ION_TRANSPORT	1.47722	0.481958	0.195759
L2.3.IT	module8	GOBP_SYNAPTIC_VESICLE_CLUSTERING	1.47652	0.555099	0.196474
L2.3.IT	module8	GOBP_REGULATION_OF_MUSCLE_ORGAN_DEVELOPMENT	1.47582	0.545241	0.197255
L2.3.IT	module8	GOBP_BONE_MORPHOGENESIS	1.47514	0.456293	0.197939
L2.3.IT	module8	GOBP_ACUTE_INFLAMMATORY_RESPONSE_TO_ANTIGENIC_STIMULUS	1.4737	0.569566	0.198101
L2.3.IT	module8	GOBP_POSITIVE_REGULATION_OF_POTASSIUM_ION_TRANSPORT	1.47471	0.480844	0.19812
L2.3.IT	module8	GOBP_RELEASE_OF_SEQUESTERED_CALCIUM_ION_INTO_CYTOSOL_BY_ENDOPLASMIC_RETICULUM	1.47381	0.512903	0.1985
L2.3.IT	module8	GOBP_REGULATION_OF_CARDIAC_MUSCLE_CONTRACTION_BY_CALCIUM_ION_SIGNALING	1.4741	0.542592	0.198557
L2.3.IT	module8	GOBP_REGULATION_OF_DENDRITIC_SPINE_MORPHOGENESIS	1.47231	0.488318	0.198751
L2.3.IT	module8	GOBP_DENDRITIC_SPINE_MORPHOGENESIS	1.47238	0.474912	0.199281
L2.3.IT	module8	GOBP_CELL_MORPHOGENESIS_INVOLVED_IN_DIFFERENTIATION	1.47166	0.413363	0.199337
L2.3.IT	module8	GOBP_REGULATION_OF_CARDIAC_MUSCLE_CELL_PROLIFERATION	1.47245	0.508724	0.199735
L2.3.IT	module8	GOBP_PORE_COMPLEX_ASSEMBLY	1.47053	0.538741	0.20028
L2.3.IT	module8	GOBP_POSITIVE_REGULATION_OF_EXTRINSIC_APOPTOTIC_SIGNALING_PATHWAY_VIA_DEATH_DOMAIN_RECEPTORS	1.47053	0.579212	0.200906
L2.3.IT	module8	GOBP_RESPONSE_TO_DIETARY_EXCESS	1.46831	0.510892	0.202053
L2.3.IT	module8	GOBP_POSITIVE_REGULATION_OF_AXON_EXTENSION	1.46857	0.497927	0.20219
L2.3.IT	module8	GOBP_ACIDIC_AMINO_ACID_TRANSPORT	1.46899	0.475489	0.202675
L2.3.IT	module8	GOBP_CELL_DIFFERENTIATION_INVOLVED_IN_KIDNEY_DEVELOPMENT	1.46859	0.477569	0.20278
L2.3.IT	module8	GOBP_REGULATION_OF_DEVELOPMENTAL_GROWTH	1.46756	0.423936	0.202889
L2.3.IT	module8	GOBP_RESPONSE_TO_FOLLICLE_STIMULATING_HORMONE	1.46715	0.555287	0.202996
L2.3.IT	module8	GOBP_REGULATION_OF_SODIUM_ION_TRANSPORT	1.46547	0.458206	0.205856
L2.3.IT	module8	GOBP_NEGATIVE_REGULATION_OF_MIRNA_METABOLIC_PROCESS	1.46417	0.52053	0.206498
L2.3.IT	module8	GOBP_REGULATION_OF_RELAXATION_OF_MUSCLE	1.46447	0.599126	0.206513
L2.3.IT	module8	GOBP_NEGATIVE_REGULATION_OF_PLATELET_DERIVED_GROWTH_FACTOR_RECEPTOR_SIGNALING_PATHWAY	1.4635	0.581632	0.206577
L2.3.IT	module8	GOBP_RELAXATION_OF_MUSCLE	1.46375	0.509743	0.206676
L2.3.IT	module8	GOBP_PROTEIN_LOCALIZATION_TO_SYNAPSE	1.46461	0.457451	0.20688
L2.3.IT	module8	GOBP_REGULATION_OF_MONOATOMIC_CATION_TRANSMEMBRANE_TRANSPORT	1.45955	0.419235	0.207422
L2.3.IT	module8	GOBP_POTASSIUM_ION_TRANSPORT	1.46047	0.426012	0.207437
L2.3.IT	module8	GOBP_HOMOPHILIC_CELL_ADHESION_VIA_PLASMA_MEMBRANE_ADHESION_MOLECULES	1.4627	0.433709	0.20749
L2.3.IT	module8	GOBP_MYELOID_DENDRITIC_CELL_ACTIVATION	1.46203	0.550229	0.207503
L2.3.IT	module8	GOBP_EXOCRINE_SYSTEM_DEVELOPMENT	1.46107	0.488967	0.207527
L2.3.IT	module8	GOBP_BUNDLE_OF_HIS_CELL_TO_PURKINJE_MYOCYTE_COMMUNICATION	1.46137	0.567382	0.207586
L2.3.IT	module8	GOBP_REGULATION_OF_EXTRACELLULAR_MATRIX_CONSTITUENT_SECRETION	1.46224	0.593827	0.207735
L2.3.IT	module8	GOBP_SYNAPSE_ORGANIZATION	1.45973	0.413914	0.207736
L2.3.IT	module8	GOBP_REGULATION_OF_CALCIUM_ION_TRANSMEMBRANE_TRANSPORT	1.46057	0.434032	0.207904
L2.3.IT	module8	GOBP_FEMALE_MEIOSIS_I	1.46139	0.592729	0.208156
L2.3.IT	module8	GOBP_ESTABLISHMENT_OF_ENDOTHELIAL_BARRIER	1.45818	0.482514	0.208337
L2.3.IT	module8	GOBP_RELAXATION_OF_CARDIAC_MUSCLE	1.45973	0.549723	0.208347
L2.3.IT	module8	GOBP_REGULATION_OF_TRANS_SYNAPTIC_SIGNALING	1.4582	0.412458	0.208884
L2.3.IT	module8	GOBP_GAMMA_AMINOBUTYRIC_ACID_SECRETION	1.45833	0.597593	0.209276
L2.3.IT	module8	GOBP_NEGATIVE_REGULATION_OF_BLOOD_VESSEL_ENDOTHELIAL_CELL_MIGRATION	1.45655	0.509517	0.209752
L2.3.IT	module8	GOBP_REGULATION_OF_HEART_RATE	1.45619	0.446027	0.209869
L2.3.IT	module8	GOBP_REGULATION_OF_MORPHOGENESIS_OF_A_BRANCHING_STRUCTURE	1.45699	0.485106	0.210118
L2.3.IT	module8	GOBP_VENTRICULAR_SEPTUM_DEVELOPMENT	1.45661	0.465417	0.210228
L2.3.IT	module8	GOBP_REGULATION_OF_CELL_SIZE	1.45473	0.430292	0.210271
L2.3.IT	module8	GOBP_NEGATIVE_REGULATION_OF_ANOIKIS	1.4553	0.57383	0.210408
L2.3.IT	module8	GOBP_HEPARAN_SULFATE_PROTEOGLYCAN_BIOSYNTHETIC_PROCESS	1.4549	0.494391	0.210544
L2.3.IT	module8	GOBP_NEURON_PROJECTION_GUIDANCE	1.45551	0.42564	0.210629
L2.3.IT	module8	GOBP_FOCAL_ADHESION_ASSEMBLY	1.45408	0.449352	0.210988
L2.3.IT	module8	GOBP_REGULATION_OF_AMYLOID_PRECURSOR_PROTEIN_CATABOLIC_PROCESS	1.45143	0.475341	0.21271
L2.3.IT	module8	GOBP_NEGATIVE_REGULATION_OF_VASCULAR_ASSOCIATED_SMOOTH_MUSCLE_CELL_PROLIFERATION	1.4517	0.51962	0.212776
L2.3.IT	module8	GOBP_ESTROGEN_METABOLIC_PROCESS	1.45271	0.537085	0.213086
L2.3.IT	module8	GOBP_CHONDROITIN_SULFATE_BIOSYNTHETIC_PROCESS	1.45173	0.543394	0.21329
L2.3.IT	module8	GOBP_REGULATION_OF_GENE_EXPRESSION_BY_GENOMIC_IMPRINTING	1.45054	0.575387	0.21337
L2.3.IT	module8	GOBP_CYCLIC_NUCLEOTIDE_METABOLIC_PROCESS	1.4499	0.48814	0.2135
L2.3.IT	module8	GOBP_REGULATION_OF_ANIMAL_ORGAN_MORPHOGENESIS	1.4461	0.437994	0.213506
L2.3.IT	module8	GOBP_BLASTODERM_SEGMENTATION	1.45071	0.5754	0.213557
L2.3.IT	module8	GOBP_INOSITOL_TRISPHOSPHATE_METABOLIC_PROCESS	1.44574	0.580582	0.213667
L2.3.IT	module8	GOBP_POSTSYNAPSE_ORGANIZATION	1.44917	0.427602	0.213737
L2.3.IT	module8	GOBP_REGULATION_OF_RELEASE_OF_SEQUESTERED_CALCIUM_ION_INTO_CYTOSOL	1.45177	0.45731	0.213821
L2.3.IT	module8	GOBP_INTERLEUKIN_5_PRODUCTION	1.45002	0.574747	0.213825
L2.3.IT	module8	GOBP_POSITIVE_REGULATION_OF_MUSCLE_HYPERTROPHY	1.44941	0.507033	0.213871
L2.3.IT	module8	GOBP_NEGATIVE_REGULATION_OF_AXONOGENESIS	1.44788	0.458825	0.213961
L2.3.IT	module8	GOBP_REGULATION_OF_POSTSYNAPTIC_MEMBRANE_POTENTIAL	1.44671	0.432417	0.213965
L2.3.IT	module8	GOBP_REGULATION_OF_POSTSYNAPTIC_DENSITY_ASSEMBLY	1.44611	0.588475	0.214053
L2.3.IT	module8	GOBP_PEPTIDYL_TYROSINE_AUTOPHOSPHORYLATION	1.44525	0.532268	0.214068
L2.3.IT	module8	GOBP_FEAR_RESPONSE	1.45194	0.480866	0.214098
L2.3.IT	module8	GOBP_COCHLEA_DEVELOPMENT	1.4472	0.483035	0.214175
L2.3.IT	module8	GOBP_POSITIVE_REGULATION_OF_SYNAPTIC_TRANSMISSION	1.4463	0.428895	0.214221
L2.3.IT	module8	GOBP_OUTFLOW_TRACT_SEPTUM_MORPHOGENESIS	1.44806	0.527343	0.214237
L2.3.IT	module8	GOBP_REGULATION_OF_FIBRINOLYSIS	1.44686	0.55311	0.214259
L2.3.IT	module8	GOBP_ADRENERGIC_RECEPTOR_SIGNALING_PATHWAY	1.44432	0.498862	0.214272
L2.3.IT	module8	GOBP_CARDIOBLAST_DIFFERENTIATION	1.44743	0.580458	0.214295
L2.3.IT	module8	GOBP_MODIFICATION_OF_SYNAPTIC_STRUCTURE	1.44363	0.509344	0.214502
L2.3.IT	module8	GOBP_NEGATIVE_REGULATION_OF_RNA_SPLICING	1.44816	0.505151	0.214597
L2.3.IT	module8	GOBP_MRNA_SPLICE_SITE_SELECTION	1.44114	0.486652	0.214633
L2.3.IT	module8	GOBP_REGULATION_OF_SYNAPTIC_PLASTICITY	1.44465	0.423934	0.214726
L2.3.IT	module8	GOBP_POSITIVE_REGULATION_OF_DEVELOPMENTAL_GROWTH	1.44381	0.433086	0.21475
L2.3.IT	module8	GOBP_ENDOSOME_TO_PLASMA_MEMBRANE_PROTEIN_TRANSPORT	1.44433	0.553748	0.214819
L2.3.IT	module8	GOBP_BRANCHING_INVOLVED_IN_MAMMARY_GLAND_DUCT_MORPHOGENESIS	1.44828	0.548101	0.214928
L2.3.IT	module8	GOBP_REGULATION_OF_RESPONSE_TO_WOUNDING	1.44115	0.431639	0.21517
L2.3.IT	module8	GOBP_POSITIVE_REGULATION_OF_SMAD_PROTEIN_SIGNAL_TRANSDUCTION	1.44269	0.52496	0.215254
L2.3.IT	module8	GOBP_REGULATION_OF_MEMBRANE_REPOLARIZATION	1.44241	0.493329	0.215316
L2.3.IT	module8	GOBP_FEMALE_MEIOTIC_NUCLEAR_DIVISION	1.44285	0.498765	0.215449
L2.3.IT	module8	GOBP_POSITIVE_REGULATION_OF_OSSIFICATION	1.44124	0.472543	0.215535
L2.3.IT	module8	GOBP_CELL_PART_MORPHOGENESIS	1.44135	0.404072	0.215869
L2.3.IT	module8	GOBP_NEUROTRANSMITTER_RECEPTOR_TRANSPORT_TO_PLASMA_MEMBRANE	1.4414	0.545289	0.216309
L2.3.IT	module8	GOBP_NEGATIVE_REGULATION_OF_AXON_EXTENSION_INVOLVED_IN_AXON_GUIDANCE	1.44158	0.508719	0.216477
L2.3.IT	module8	GOBP_POSITIVE_REGULATION_OF_RUFFLE_ASSEMBLY	1.4383	0.557369	0.217541
L2.3.IT	module8	GOBP_REGULATION_OF_NEURONAL_SYNAPTIC_PLASTICITY	1.43937	0.462572	0.217626
L2.3.IT	module8	GOBP_SYNAPTIC_VESICLE_LOCALIZATION	1.43638	0.464396	0.217644
L2.3.IT	module8	GOBP_REGULATION_OF_CARDIAC_MUSCLE_CELL_MEMBRANE_REPOLARIZATION	1.43841	0.512202	0.217873
L2.3.IT	module8	GOBP_REGULATION_OF_MORPHOGENESIS_OF_AN_EPITHELIUM	1.43755	0.466479	0.217961
L2.3.IT	module8	GOBP_REGULATION_OF_SYNAPTIC_VESICLE_EXOCYTOSIS	1.43672	0.474812	0.218022
L2.3.IT	module8	GOBP_RESPONSE_TO_ISCHEMIA	1.4389	0.466923	0.218036
L2.3.IT	module8	GOBP_REGULATION_OF_HIPPO_SIGNALING	1.43643	0.515147	0.218077
L2.3.IT	module8	GOBP_REGULATION_OF_RNA_POLYMERASE_II_REGULATORY_REGION_SEQUENCE_SPECIFIC_DNA_BINDING	1.43695	0.581913	0.218119
L2.3.IT	module8	GOBP_POSITIVE_REGULATION_OF_AMYLOID_PRECURSOR_PROTEIN_CATABOLIC_PROCESS	1.43767	0.514377	0.218255
L2.3.IT	module8	GOBP_NEGATIVE_REGULATION_OF_INTERLEUKIN_10_PRODUCTION	1.43844	0.584468	0.218371
L2.3.IT	module8	GOBP_SARCOPLASMIC_RETICULUM_CALCIUM_ION_TRANSPORT	1.43579	0.489154	0.218388
L2.3.IT	module8	GOBP_PERICARDIUM_DEVELOPMENT	1.43707	0.552266	0.218425
L2.3.IT	module8	GOBP_PHOSPHOLIPASE_C_ACTIVATING_G_PROTEIN_COUPLED_RECEPTOR_SIGNALING_PATHWAY	1.43436	0.445364	0.218979
L2.3.IT	module8	GOBP_POSITIVE_REGULATION_OF_PROTEIN_LOCALIZATION_TO_CELL_PERIPHERY	1.4331	0.452267	0.219316
L2.3.IT	module8	GOBP_REGULATION_OF_CARDIAC_MUSCLE_CONTRACTION_BY_REGULATION_OF_THE_RELEASE_OF_SEQUESTERED_CALCIUM_ION	1.43502	0.542416	0.219355
L2.3.IT	module8	GOBP_HINDLIMB_MORPHOGENESIS	1.43436	0.502218	0.219509
L2.3.IT	module8	GOBP_REGULATION_OF_PEROXISOME_PROLIFERATOR_ACTIVATED_RECEPTOR_SIGNALING_PATHWAY	1.4346	0.541462	0.219585
L2.3.IT	module8	GOBP_REGULATION_OF_PHOSPHATIDYLINOSITOL_3_KINASE_SIGNALING	1.43318	0.441637	0.219688
L2.3.IT	module8	GOBP_CRANIOFACIAL_SUTURE_MORPHOGENESIS	1.43332	0.564446	0.219966
L2.3.IT	module8	GOBP_NEGATIVE_REGULATION_OF_CALCIUM_ION_TRANSMEMBRANE_TRANSPORT	1.4335	0.475978	0.22016
L2.3.IT	module8	GOBP_GRANULOCYTE_ACTIVATION	1.43131	0.501943	0.222273
L2.3.IT	module8	GOBP_REGULATION_OF_MONOATOMIC_ION_TRANSPORT	1.43041	0.403535	0.222536
L2.3.IT	module8	GOBP_RETINOL_METABOLIC_PROCESS	1.43015	0.478854	0.222553
L2.3.IT	module8	GOBP_MAINTENANCE_OF_ORGANELLE_LOCATION	1.43093	0.576169	0.222572
L2.3.IT	module8	GOBP_REGULATION_OF_CALCIUM_ION_TRANSPORT	1.4305	0.417376	0.222906
L2.3.IT	module8	GOBP_RESPONSE_TO_ALCOHOL	1.42918	0.418777	0.223953
L2.3.IT	module8	GOBP_EMBRYONIC_AXIS_SPECIFICATION	1.42698	0.500672	0.224301
L2.3.IT	module8	GOBP_MACROPHAGE_CYTOKINE_PRODUCTION	1.42783	0.490273	0.224631
L2.3.IT	module8	GOBP_BODY_MORPHOGENESIS	1.42705	0.474045	0.224691
L2.3.IT	module8	GOBP_REGULATION_OF_GLUTAMATE_SECRETION	1.4271	0.533774	0.225142
L2.3.IT	module8	GOBP_REGULATION_OF_KERATINOCYTE_MIGRATION	1.42783	0.569566	0.225148
L2.3.IT	module8	GOBP_NEGATIVE_REGULATION_OF_STEM_CELL_PROLIFERATION	1.4281	0.517647	0.225166
L2.3.IT	module8	GOBP_GAMMA_DELTA_T_CELL_DIFFERENTIATION	1.42631	0.56257	0.225177
L2.3.IT	module8	GOBP_REGULATION_OF_SHORT_TERM_NEURONAL_SYNAPTIC_PLASTICITY	1.42822	0.556468	0.225453
L2.3.IT	module8	GOBP_CENTRAL_NERVOUS_SYSTEM_NEURON_DIFFERENTIATION	1.42711	0.426885	0.225664
L2.3.IT	module8	GOBP_CALCIUM_ION_IMPORT	1.42529	0.481837	0.226147
L2.3.IT	module8	GOBP_REGULATION_OF_NEUROTROPHIN_TRK_RECEPTOR_SIGNALING_PATHWAY	1.42551	0.579019	0.226268
L2.3.IT	module8	GOBP_QUATERNARY_AMMONIUM_GROUP_TRANSPORT	1.42435	0.518961	0.227596
L2.3.IT	module8	GOBP_FOREBRAIN_NEURON_DIFFERENTIATION	1.42156	0.481091	0.232995
L2.3.IT	module8	GOBP_GOLGI_LOCALIZATION	1.42121	0.554211	0.233131
L2.3.IT	module8	GOBP_DEFENSE_RESPONSE_TO_GRAM_POSITIVE_BACTERIUM	1.42079	0.476986	0.233518
L2.3.IT	module8	GOBP_FORELIMB_MORPHOGENESIS	1.42015	0.50454	0.234347
L2.3.IT	module8	GOBP_POSITIVE_REGULATION_OF_VASCULAR_ENDOTHELIAL_GROWTH_FACTOR_RECEPTOR_SIGNALING_PATHWAY	1.41945	0.560381	0.234808
L2.3.IT	module8	GOBP_REGULATION_OF_NEURON_PROJECTION_REGENERATION	1.41903	0.491879	0.235156
L2.3.IT	module8	GOBP_NEGATIVE_REGULATION_OF_POTASSIUM_ION_TRANSPORT	1.41954	0.495912	0.235162
L2.3.IT	module8	GOBP_MITRAL_VALVE_DEVELOPMENT	1.41875	0.568611	0.235258
L2.3.IT	module8	GOBP_XENOBIOTIC_EXPORT_FROM_CELL	1.41824	0.54501	0.235802
L2.3.IT	module8	GOBP_PLATELET_MORPHOGENESIS	1.41765	0.527563	0.236491
L2.3.IT	module8	GOBP_RENAL_SYSTEM_VASCULATURE_DEVELOPMENT	1.4171	0.498241	0.236572
L2.3.IT	module8	GOBP_NEGATIVE_REGULATION_OF_PROTEIN_LOCALIZATION_TO_CELL_SURFACE	1.4173	0.565471	0.236623
L2.3.IT	module8	GOBP_REGULATION_OF_EXTRINSIC_APOPTOTIC_SIGNALING_PATHWAY_IN_ABSENCE_OF_LIGAND	1.4157	0.472707	0.237546
L2.3.IT	module8	GOBP_EPITHELIAL_TO_MESENCHYMAL_TRANSITION_INVOLVED_IN_ENDOCARDIAL_CUSHION_FORMATION	1.41587	0.535653	0.237678
L2.3.IT	module8	GOBP_PULMONARY_VALVE_DEVELOPMENT	1.41601	0.526778	0.237865
L2.3.IT	module8	GOBP_LONG_TERM_SYNAPTIC_POTENTIATION	1.41614	0.436873	0.238132
L2.3.IT	module8	GOBP_CHONDROCYTE_PROLIFERATION	1.41491	0.531054	0.238591
L2.3.IT	module8	GOBP_CELL_JUNCTION_ORGANIZATION	1.41379	0.395779	0.239484
L2.3.IT	module8	GOBP_EPITHELIAL_CELL_CELL_ADHESION	1.41355	0.532241	0.239488
L2.3.IT	module8	GOBP_PARAXIAL_MESODERM_DEVELOPMENT	1.41399	0.558972	0.239535
L2.3.IT	module8	GOBP_INNER_EAR_AUDITORY_RECEPTOR_CELL_DIFFERENTIATION	1.41409	0.463653	0.239857
L2.3.IT	module8	GOBP_CENTRAL_NERVOUS_SYSTEM_NEURON_AXONOGENESIS	1.41305	0.480898	0.240077
L2.3.IT	module8	GOBP_REGULATION_OF_ACTIN_CYTOSKELETON_REORGANIZATION	1.4127	0.466941	0.24025
L2.3.IT	module8	GOBP_PROTEIN_LOCALIZATION_TO_CELL_PERIPHERY	1.4124	0.402976	0.240318
L2.3.IT	module8	GOBP_REGULATION_OF_VENTRICULAR_CARDIAC_MUSCLE_CELL_MEMBRANE_REPOLARIZATION	1.4121	0.514652	0.24044
L2.3.IT	module8	GOBP_REGULATION_OF_B_CELL_DIFFERENTIATION	1.41154	0.501232	0.241089
L2.3.IT	module8	GOBP_DOPAMINE_RECEPTOR_SIGNALING_PATHWAY	1.41089	0.468915	0.24138
L2.3.IT	module8	GOBP_HEART_PROCESS	1.41095	0.41101	0.241784
L2.3.IT	module8	GOBP_DEVELOPMENTAL_INDUCTION	1.41041	0.495815	0.241938
L2.3.IT	module8	GOBP_CELLULAR_COMPONENT_MORPHOGENESIS	1.4089	0.393168	0.24208
L2.3.IT	module8	GOBP_POSITIVE_REGULATION_OF_OSTEOBLAST_DIFFERENTIATION	1.41008	0.446422	0.242087
L2.3.IT	module8	GOBP_PROTEIN_LOCALIZATION_TO_POSTSYNAPSE	1.40899	0.467448	0.242404
L2.3.IT	module8	GOBP_RESPONSE_TO_EPINEPHRINE	1.40921	0.55131	0.242461
L2.3.IT	module8	GOBP_HEART_GROWTH	1.40922	0.442508	0.242945
L2.3.IT	module8	GOBP_MYD88_INDEPENDENT_TOLL_LIKE_RECEPTOR_SIGNALING_PATHWAY	1.40936	0.561121	0.24311
L2.3.IT	module8	GOBP_DOUBLE_STRAND_BREAK_REPAIR_VIA_BREAK_INDUCED_REPLICATION	1.40553	0.574024	0.243207
L2.3.IT	module8	GOBP_TROPHECTODERMAL_CELL_DIFFERENTIATION	1.40602	0.538554	0.243243
L2.3.IT	module8	GOBP_NEURON_MIGRATION	1.4069	0.418703	0.243339
L2.3.IT	module8	GOBP_DENDRITIC_SPINE_MAINTENANCE	1.40565	0.524799	0.243452
L2.3.IT	module8	GOBP_DENDRITE_MORPHOGENESIS	1.40615	0.421313	0.243456
L2.3.IT	module8	GOBP_SPERMATID_NUCLEUS_DIFFERENTIATION	1.40793	0.50927	0.243588
L2.3.IT	module8	GOBP_REGULATION_OF_NUCLEAR_TRANSCRIBED_MRNA_CATABOLIC_PROCESS_DEADENYLATION_DEPENDENT_DECAY	1.40632	0.495568	0.243611
L2.3.IT	module8	GOBP_REGULATION_OF_METALLOPEPTIDASE_ACTIVITY	1.40652	0.538116	0.243706
L2.3.IT	module8	GOBP_SYNAPSE_PRUNING	1.40764	0.564555	0.243723
L2.3.IT	module8	GOBP_REGULATION_OF_ENDOCYTIC_RECYCLING	1.40692	0.524355	0.243783
L2.3.IT	module8	GOBP_EMBRYONIC_SKELETAL_SYSTEM_MORPHOGENESIS	1.40737	0.452135	0.24379
L2.3.IT	module8	GOBP_REGULATION_OF_SODIUM_ION_TRANSMEMBRANE_TRANSPORT	1.407	0.44973	0.24411
L2.3.IT	module8	GOBP_POSITIVE_REGULATION_OF_SIGNALING_RECEPTOR_ACTIVITY	1.4046	0.471078	0.244739
L2.3.IT	module8	GOBP_CENTRAL_NERVOUS_SYSTEM_NEURON_DEVELOPMENT	1.40408	0.440521	0.245424
L2.3.IT	module8	GOBP_ANTIVIRAL_INNATE_IMMUNE_RESPONSE	1.40317	0.537129	0.24598
L2.3.IT	module8	GOBP_PRESYNAPSE_ORGANIZATION	1.40357	0.460047	0.246106
L2.3.IT	module8	GOBP_RIBOSOMAL_SMALL_SUBUNIT_ASSEMBLY	1.40323	0.543988	0.246341
L2.3.IT	module8	GOBP_ACID_SECRETION	1.40158	0.472112	0.246486
L2.3.IT	module8	GOBP_MISMATCH_REPAIR	1.40266	0.481777	0.246567
L2.3.IT	module8	GOBP_PROTEIN_LOCALIZATION_TO_PLASMA_MEMBRANE	1.40218	0.402973	0.246686
L2.3.IT	module8	GOBP_REGULATION_OF_POSTSYNAPTIC_MEMBRANE_NEUROTRANSMITTER_RECEPTOR_LEVELS	1.4016	0.433327	0.246947
L2.3.IT	module8	GOBP_NEGATIVE_REGULATION_OF_CYCLASE_ACTIVITY	1.40181	0.515366	0.246965
L2.3.IT	module8	GOBP_REGULATION_OF_MEMBRANE_POTENTIAL	1.40225	0.398333	0.247024
L2.3.IT	module8	GOBP_RENAL_VESICLE_DEVELOPMENT	1.40083	0.537197	0.247619
L2.3.IT	module8	GOBP_POSITIVE_REGULATION_OF_DENDRITIC_SPINE_DEVELOPMENT	1.39973	0.482584	0.248432
L2.3.IT	module8	GOBP_ENDOTHELIAL_CELL_DEVELOPMENT	1.39977	0.452463	0.248859
L2.3.IT	module8	GOBP_REGULATION_OF_SMOOTH_MUSCLE_CONTRACTION	1.39921	0.454053	0.249024
L2.3.IT	module8	GOBP_POSITIVE_REGULATION_OF_CELL_SUBSTRATE_JUNCTION_ORGANIZATION	1.39897	0.481227	0.249045
L2.3.IT	module8	GOBP_ACTIVATION_OF_PROTEIN_KINASE_B_ACTIVITY	1.39992	0.498215	0.24909
L2.3.IT	module8	GOBP_GRANULOCYTE_DIFFERENTIATION	1.39868	0.487709	0.249217
L4.IT	module13	GOBP_REGULATION_OF_VENTRICULAR_CARDIAC_MUSCLE_CELL_ACTION_POTENTIAL	2.06931	0.843623	0.0026237
L4.IT	module13	GOBP_REGULATION_OF_CARDIAC_MUSCLE_CELL_ACTION_POTENTIAL	2.09446	0.746024	0.00295166
L4.IT	module13	GOBP_CELL_COMMUNICATION_BY_ELECTRICAL_COUPLING_INVOLVED_IN_CARDIAC_CONDUCTION	2.08176	0.768409	0.00295166
L4.IT	module13	GOBP_CELL_COMMUNICATION_BY_ELECTRICAL_COUPLING	1.98815	0.713637	0.00705119
L4.IT	module13	GOBP_MOTOR_NEURON_AXON_GUIDANCE	1.99126	0.737675	0.00708399
L4.IT	module13	GOBP_NEURON_CELL_CELL_ADHESION	1.99176	0.776814	0.00885499
L4.IT	module13	GOBP_NEGATIVE_REGULATION_OF_SODIUM_ION_TRANSPORT	1.94817	0.758262	0.011385
L4.IT	module13	GOBP_GAMMA_AMINOBUTYRIC_ACID_SIGNALING_PATHWAY	1.90268	0.691302	0.0168245
L4.IT	module13	GOBP_NEGATIVE_REGULATION_OF_SODIUM_ION_TRANSMEMBRANE_TRANSPORT	1.90353	0.767467	0.0185845
L4.IT	module13	GOBP_CARDIAC_MUSCLE_CELL_ACTION_POTENTIAL	1.87187	0.611568	0.0196778
L4.IT	module13	GOBP_REGULATION_OF_CARDIAC_MUSCLE_CONTRACTION_BY_CALCIUM_ION_SIGNALING	1.90601	0.713931	0.0202927
L4.IT	module13	GOBP_REGULATION_OF_CARDIAC_MUSCLE_CONTRACTION_BY_REGULATION_OF_THE_RELEASE_OF_SEQUESTERED_CALCIUM_ION	1.87219	0.72337	0.0211157
L4.IT	module13	GOBP_NEGATIVE_REGULATION_OF_CALCIUM_ION_TRANSMEMBRANE_TRANSPORT	1.8447	0.631091	0.0222151
L4.IT	module13	GOBP_CALCIUM_ION_REGULATED_EXOCYTOSIS_OF_NEUROTRANSMITTER	1.87391	0.69417	0.0223834
L4.IT	module13	GOBP_REGULATION_OF_CELL_COMMUNICATION_BY_ELECTRICAL_COUPLING	1.87836	0.792121	0.0228977
L4.IT	module13	GOBP_POSTSYNAPTIC_MODULATION_OF_CHEMICAL_SYNAPTIC_TRANSMISSION	1.84996	0.658863	0.0232082
L4.IT	module13	GOBP_SERTOLI_CELL_DEVELOPMENT	1.84493	0.775372	0.0233947
L4.IT	module13	GOBP_NEGATIVE_REGULATION_OF_CATION_CHANNEL_ACTIVITY	1.85176	0.64311	0.0234288
L4.IT	module13	GOBP_CELL_COMMUNICATION_INVOLVED_IN_CARDIAC_CONDUCTION	1.85349	0.619857	0.0240725
L4.IT	module13	GOBP_REGULATION_OF_ACTION_POTENTIAL	1.83249	0.615194	0.0260238
L4.IT	module13	GOBP_REGULATION_OF_SYNAPTIC_VESICLE_ENDOCYTOSIS	1.82518	0.701095	0.0279237
L4.IT	module13	GOBP_CALCIUM_ION_TRANSMEMBRANE_TRANSPORT_VIA_HIGH_VOLTAGE_GATED_CALCIUM_CHANNEL	1.81354	0.705563	0.0284147
L4.IT	module13	GOBP_REGULATION_OF_SYNAPTIC_VESICLE_RECYCLING	1.81622	0.669087	0.0286967
L4.IT	module13	GOBP_CYCLIC_NUCLEOTIDE_CATABOLIC_PROCESS	1.81747	0.742501	0.0293455
L4.IT	module13	GOBP_RESPONSE_TO_CORTICOSTERONE	1.81909	0.748378	0.0301875
L4.IT	module13	GOBP_REGULATION_OF_TRANSMISSION_OF_NERVE_IMPULSE	1.7844	0.724989	0.031658
L4.IT	module13	GOBP_RELEASE_OF_SEQUESTERED_CALCIUM_ION_INTO_CYTOSOL_BY_ENDOPLASMIC_RETICULUM	1.79451	0.646435	0.0317796
L4.IT	module13	GOBP_NEGATIVE_REGULATION_OF_CALCIUM_ION_TRANSMEMBRANE_TRANSPORTER_ACTIVITY	1.79626	0.628547	0.0321629
L4.IT	module13	GOBP_REGULATION_OF_HEART_RATE_BY_CARDIAC_CONDUCTION	1.80311	0.625455	0.0322412
L4.IT	module13	GOBP_REGULATION_OF_PRESYNAPTIC_MEMBRANE_POTENTIAL	1.79087	0.635956	0.0322779
L4.IT	module13	GOBP_SYNAPTIC_TRANSMISSION_GLUTAMATERGIC	1.78456	0.564741	0.0326174
L4.IT	module13	GOBP_POSITIVE_REGULATION_OF_CIRCADIAN_RHYTHM	1.78588	0.755941	0.033114
L4.IT	module13	GOBP_CENTRAL_NERVOUS_SYSTEM_PROJECTION_NEURON_AXONOGENESIS	1.79645	0.646566	0.0331359
L4.IT	module13	GOBP_CENTRAL_NERVOUS_SYSTEM_NEURON_AXONOGENESIS	1.79818	0.623298	0.0336344
L4.IT	module13	GOBP_SYNAPTIC_VESICLE_MATURATION	1.75154	0.639651	0.0368193
L4.IT	module13	GOBP_POSITIVE_REGULATION_OF_LEUKOCYTE_DEGRANULATION	1.75283	0.673734	0.03703
L4.IT	module13	GOBP_CALCIUM_ION_IMPORT_ACROSS_PLASMA_MEMBRANE	1.75292	0.591277	0.0378911
L4.IT	module13	GOBP_AXONAL_TRANSPORT_OF_MITOCHONDRION	1.76846	0.699034	0.0379781
L4.IT	module13	GOBP_REGULATION_OF_MAST_CELL_ACTIVATION_INVOLVED_IN_IMMUNE_RESPONSE	1.75324	0.653398	0.0386293
L4.IT	module13	GOBP_NEGATIVE_REGULATION_OF_ANDROGEN_RECEPTOR_SIGNALING_PATHWAY	1.76016	0.71115	0.0386823
L4.IT	module13	GOBP_CARDIAC_CONDUCTION	1.76443	0.567813	0.0389456
L4.IT	module13	GOBP_SYNAPTIC_TRANSMISSION_GABAERGIC	1.7614	0.585163	0.0391694
L4.IT	module13	GOBP_REGULATION_OF_POSTSYNAPTIC_CYTOSOLIC_CALCIUM_ION_CONCENTRATION	1.75368	0.716633	0.0393315
L4.IT	module13	GOBP_IMMUNE_RESPONSE_REGULATING_CELL_SURFACE_RECEPTOR_SIGNALING_PATHWAY_INVOLVED_IN_PHAGOCYTOSIS	1.74452	0.635796	0.0396549
L4.IT	module13	GOBP_DENSE_CORE_GRANULE_EXOCYTOSIS	1.75479	0.736778	0.0398966
L4.IT	module13	GOBP_APICAL_PROTEIN_LOCALIZATION	1.75618	0.69184	0.0402133
L4.IT	module13	GOBP_REGULATION_OF_HIGH_VOLTAGE_GATED_CALCIUM_CHANNEL_ACTIVITY	1.7412	0.711886	0.0404441
L4.IT	module13	GOBP_VASCULAR_ASSOCIATED_SMOOTH_MUSCLE_CONTRACTION	1.73364	0.632498	0.0405097
L4.IT	module13	GOBP_SYNAPTIC_VESICLE_PRIMING	1.73423	0.651196	0.040976
L4.IT	module13	GOBP_REGULATION_OF_SYNAPSE_MATURATION	1.72786	0.647642	0.0414306
L4.IT	module13	GOBP_ALTERNATIVE_MRNA_SPLICING_VIA_SPLICEOSOME	1.72909	0.562527	0.0415784
L4.IT	module13	GOBP_AXO_DENDRITIC_TRANSPORT	1.73438	0.566671	0.0415988
L4.IT	module13	GOBP_LIGAND_GATED_ION_CHANNEL_SIGNALING_PATHWAY	1.72962	0.618395	0.0420473
L4.IT	module13	GOBP_RELAXATION_OF_CARDIAC_MUSCLE	1.73599	0.664969	0.0423277
L4.IT	module13	GOBP_BUNDLE_OF_HIS_CELL_TO_PURKINJE_MYOCYTE_COMMUNICATION	1.73444	0.706061	0.0423674
L4.IT	module13	GOBP_FC_EPSILON_RECEPTOR_SIGNALING_PATHWAY	1.71895	0.636813	0.0464536
L4.IT	module13	GOBP_RETROGRADE_AXONAL_TRANSPORT	1.71497	0.644235	0.0472096
L4.IT	module13	GOBP_REGULATION_OF_NEUROTROPHIN_TRK_RECEPTOR_SIGNALING_PATHWAY	1.71628	0.718517	0.0473129
L4.IT	module13	GOBP_SARCOPLASMIC_RETICULUM_CALCIUM_ION_TRANSPORT	1.71246	0.597436	0.0479604
L4.IT	module13	GOBP_CENTRAL_NERVOUS_SYSTEM_NEURON_DEVELOPMENT	1.70798	0.553079	0.0497355
L4.IT	module13	GOBP_FC_GAMMA_RECEPTOR_SIGNALING_PATHWAY	1.69543	0.611384	0.0498128
L4.IT	module13	GOBP_NEGATIVE_REGULATION_OF_DENDRITIC_SPINE_DEVELOPMENT	1.69319	0.674623	0.0499733
L4.IT	module13	GOBP_POSITIVE_REGULATION_OF_CYTOPLASMIC_TRANSLATION	1.69204	0.664785	0.0501648
L4.IT	module13	GOBP_INTRACELLULAR_SODIUM_ION_HOMEOSTASIS	1.69714	0.629864	0.0501783
L4.IT	module13	GOBP_NEGATIVE_REGULATION_OF_ION_TRANSMEMBRANE_TRANSPORTER_ACTIVITY	1.69395	0.559632	0.0502337
L4.IT	module13	GOBP_REGULATION_OF_CARDIAC_CONDUCTION	1.70314	0.65058	0.0503188
L4.IT	module13	GOBP_NEGATIVE_REGULATION_OF_MONOATOMIC_ION_TRANSMEMBRANE_TRANSPORT	1.7046	0.551425	0.0503211
L4.IT	module13	GOBP_POSITIVE_REGULATION_OF_EXOCYTOSIS	1.69566	0.557099	0.0504064
L4.IT	module13	GOBP_NEGATIVE_REGULATION_OF_VOLTAGE_GATED_CALCIUM_CHANNEL_ACTIVITY	1.69733	0.661475	0.050795
L4.IT	module13	GOBP_REGULATION_OF_SYNAPTIC_TRANSMISSION_GLUTAMATERGIC	1.69982	0.550918	0.0508443
L4.IT	module13	GOBP_CARDIAC_MUSCLE_CELL_ACTION_POTENTIAL_INVOLVED_IN_CONTRACTION	1.69	0.57166	0.050976
L4.IT	module13	GOBP_DENDRITE_EXTENSION	1.70464	0.595989	0.0511138
L4.IT	module13	GOBP_SECRETORY_GRANULE_LOCALIZATION	1.69779	0.682112	0.0513261
L4.IT	module13	GOBP_BERGMANN_GLIAL_CELL_DIFFERENTIATION	1.70012	0.696355	0.0514696
L4.IT	module13	GOBP_ESTABLISHMENT_OF_MITOCHONDRION_LOCALIZATION	1.68428	0.624727	0.0529638
L4.IT	module13	GOBP_GLUTAMATE_RECEPTOR_SIGNALING_PATHWAY	1.68496	0.566497	0.0531299
L4.IT	module13	GOBP_REGULATION_OF_NUCLEAR_TRANSCRIBED_MRNA_CATABOLIC_PROCESS_DEADENYLATION_DEPENDENT_DECAY	1.68596	0.609983	0.0531431
L4.IT	module13	GOBP_POSITIVE_REGULATION_OF_BROWN_FAT_CELL_DIFFERENTIATION	1.67819	0.669039	0.056296
L4.IT	module13	GOBP_NEGATIVE_REGULATION_OF_TRANSPORTER_ACTIVITY	1.67654	0.549218	0.0565424
L4.IT	module13	GOBP_REGULATION_OF_HEART_RATE	1.66671	0.533737	0.0574568
L4.IT	module13	GOBP_CLATHRIN_DEPENDENT_ENDOCYTOSIS	1.66564	0.556623	0.0576072
L4.IT	module13	GOBP_MIRNA_MEDIATED_GENE_SILENCING_BY_INHIBITION_OF_TRANSLATION	1.67418	0.660185	0.0577419
L4.IT	module13	GOBP_POSITIVE_REGULATION_OF_CALCIUM_ION_TRANSMEMBRANE_TRANSPORTER_ACTIVITY	1.66707	0.567012	0.0577666
L4.IT	module13	GOBP_RESPIRATORY_ELECTRON_TRANSPORT_CHAIN	1.67289	0.700054	0.0578793
L4.IT	module13	GOBP_POSITIVE_REGULATION_OF_OXIDATIVE_STRESS_INDUCED_CELL_DEATH	1.66259	0.696106	0.0579317
L4.IT	module13	GOBP_CELLULAR_RESPONSE_TO_X_RAY	1.66391	0.678238	0.0581478
L4.IT	module13	GOBP_NEGATIVE_REGULATION_OF_RYANODINE_SENSITIVE_CALCIUM_RELEASE_CHANNEL_ACTIVITY	1.66307	0.691731	0.0582007
L4.IT	module13	GOBP_POSITIVE_REGULATION_OF_NUCLEAR_TRANSCRIBED_MRNA_CATABOLIC_PROCESS_DEADENYLATION_DEPENDENT_DECAY	1.65935	0.658761	0.0582254
L4.IT	module13	GOBP_FORELIMB_MORPHOGENESIS	1.66732	0.598088	0.0582667
L4.IT	module13	GOBP_FC_RECEPTOR_SIGNALING_PATHWAY	1.66841	0.565435	0.0582693
L4.IT	module13	GOBP_ATRIAL_CARDIAC_MUSCLE_CELL_TO_AV_NODE_CELL_SIGNALING	1.65999	0.646903	0.0584262
L4.IT	module13	GOBP_MEMBRANE_REPOLARIZATION_DURING_ACTION_POTENTIAL	1.65795	0.605504	0.0585003
L4.IT	module13	GOBP_REGULATION_OF_SYNAPSE_STRUCTURE_OR_ACTIVITY	1.66071	0.503876	0.058536
L4.IT	module13	GOBP_AXONAL_TRANSPORT	1.6569	0.549526	0.058658
L4.IT	module13	GOBP_EPHRIN_RECEPTOR_SIGNALING_PATHWAY	1.67057	0.567098	0.0587693
L4.IT	module13	GOBP_COLLATERAL_SPROUTING	1.66854	0.596209	0.0588693
L4.IT	module13	GOBP_POSTSYNAPTIC_CYTOSKELETON_ORGANIZATION	1.6554	0.66949	0.0592943
L4.IT	module13	GOBP_REGULATION_OF_COLLATERAL_SPROUTING	1.66858	0.616492	0.0595193
L4.IT	module13	GOBP_NEGATIVE_REGULATION_OF_RESPONSE_TO_OXIDATIVE_STRESS	1.65256	0.644031	0.0596957
L4.IT	module13	GOBP_RETINAL_GANGLION_CELL_AXON_GUIDANCE	1.65353	0.628879	0.060037
L4.IT	module13	GOBP_REGULATION_OF_CALCIUM_ION_TRANSMEMBRANE_TRANSPORTER_ACTIVITY	1.6526	0.532825	0.060273
L4.IT	module13	GOBP_ACTION_POTENTIAL	1.64972	0.515579	0.060533
L4.IT	module13	GOBP_TRANSMISSION_OF_NERVE_IMPULSE	1.65037	0.542689	0.0606731
L4.IT	module13	GOBP_POSITIVE_REGULATION_OF_SEQUESTERING_OF_CALCIUM_ION	1.6461	0.650883	0.0623255
L4.IT	module13	GOBP_REGULATION_OF_NUCLEAR_TRANSCRIBED_MRNA_POLY_A_TAIL_SHORTENING	1.6439	0.639633	0.0627553
L4.IT	module13	GOBP_NEGATIVE_REGULATION_OF_AMINE_TRANSPORT	1.64394	0.608504	0.0633249
L4.IT	module13	GOBP_REGULATION_OF_CALCIUM_ION_IMPORT_ACROSS_PLASMA_MEMBRANE	1.6416	0.68322	0.0637688
L4.IT	module13	GOBP_REGULATION_OF_POSTSYNAPSE_ORGANIZATION	1.63919	0.521855	0.0650459
L4.IT	module13	GOBP_VESICLE_MEDIATED_TRANSPORT_IN_SYNAPSE	1.63303	0.500274	0.0657408
L4.IT	module13	GOBP_CGMP_METABOLIC_PROCESS	1.63334	0.659532	0.0660413
L4.IT	module13	GOBP_REGULATION_OF_DENDRITE_EXTENSION	1.63354	0.600372	0.0664951
L4.IT	module13	GOBP_MEMBRANE_REPOLARIZATION	1.62962	0.559007	0.0667376
L4.IT	module13	GOBP_INTRACELLULAR_POTASSIUM_ION_HOMEOSTASIS	1.63002	0.634189	0.066938
L4.IT	module13	GOBP_MOTOR_BEHAVIOR	1.63361	0.62292	0.0670361
L4.IT	module13	GOBP_NEGATIVE_REGULATION_OF_LONG_TERM_SYNAPTIC_POTENTIATION	1.63431	0.680506	0.067055
L4.IT	module13	GOBP_PRESYNAPTIC_ENDOCYTOSIS	1.63049	0.534283	0.067074
L4.IT	module13	GOBP_MAINTENANCE_OF_SYNAPSE_STRUCTURE	1.63572	0.588111	0.0670939
L4.IT	module13	GOBP_IONOTROPIC_GLUTAMATE_RECEPTOR_SIGNALING_PATHWAY	1.63451	0.603098	0.0674321
L4.IT	module13	GOBP_REGULATION_OF_ASPARTIC_TYPE_ENDOPEPTIDASE_ACTIVITY_INVOLVED_IN_AMYLOID_PRECURSOR_PROTEIN_CATABOLIC_PROCESS	1.62404	0.670621	0.0695308
L4.IT	module13	GOBP_RESPONSE_TO_HISTAMINE	1.62489	0.686825	0.0699056
L4.IT	module13	GOBP_INTERMEDIATE_FILAMENT_BASED_PROCESS	1.62416	0.547515	0.0700118
L4.IT	module13	GOBP_REGULATION_OF_B_CELL_RECEPTOR_SIGNALING_PATHWAY	1.62158	0.628286	0.0705519
L4.IT	module13	GOBP_NEUROTROPHIN_SIGNALING_PATHWAY	1.62199	0.56583	0.0707512
L4.IT	module13	GOBP_SYNAPTIC_VESICLE_LUMEN_ACIDIFICATION	1.62	0.646476	0.0713874
L4.IT	module13	GOBP_POSITIVE_REGULATION_OF_NERVOUS_SYSTEM_PROCESS	1.61758	0.565545	0.0724329
L4.IT	module13	GOBP_REGULATION_OF_SYNAPTIC_VESICLE_EXOCYTOSIS	1.61802	0.559204	0.0726109
L4.IT	module13	GOBP_VESICLE_CYTOSKELETAL_TRAFFICKING	1.61617	0.524555	0.0730711
L4.IT	module13	GOBP_REGULATION_OF_DENDRITIC_SPINE_MORPHOGENESIS	1.61552	0.553034	0.0730767
L4.IT	module13	GOBP_MEMBRANE_DEPOLARIZATION_DURING_ACTION_POTENTIAL	1.61254	0.585801	0.0733145
L4.IT	module13	GOBP_LONG_TERM_SYNAPTIC_POTENTIATION	1.61147	0.518667	0.0737398
L4.IT	module13	GOBP_RESPONSE_TO_LEUCINE	1.61257	0.646643	0.0738366
L4.IT	module13	GOBP_REGULATION_OF_MICROTUBULE_DEPOLYMERIZATION	1.61314	0.579243	0.0738975
L4.IT	module13	GOBP_NEGATIVE_REGULATION_OF_MONOATOMIC_ION_TRANSPORT	1.61385	0.511421	0.0738984
L4.IT	module13	GOBP_POSITIVE_REGULATION_OF_PHOSPHOPROTEIN_PHOSPHATASE_ACTIVITY	1.60979	0.607917	0.0747608
L4.IT	module13	GOBP_REGULATION_OF_ALTERNATIVE_MRNA_SPLICING_VIA_SPLICEOSOME	1.60786	0.533913	0.0759051
L4.IT	module13	GOBP_REGULATION_OF_LONG_TERM_NEURONAL_SYNAPTIC_PLASTICITY	1.60613	0.590232	0.0771194
L4.IT	module13	GOBP_MITOCHONDRION_LOCALIZATION	1.60411	0.554689	0.07772
L4.IT	module13	GOBP_REGULATION_OF_TRANS_SYNAPTIC_SIGNALING	1.60452	0.475248	0.0779857
L4.IT	module13	GOBP_DENDRITIC_TRANSPORT	1.60266	0.645734	0.0784562
L4.IT	module13	GOBP_FC_RECEPTOR_MEDIATED_STIMULATORY_SIGNALING_PATHWAY	1.60136	0.56973	0.0791397
L4.IT	module13	GOBP_NADH_REGENERATION	1.59523	0.618463	0.0811272
L4.IT	module13	GOBP_POSITIVE_REGULATION_OF_LYMPHOCYTE_CHEMOTAXIS	1.5944	0.649995	0.0813369
L4.IT	module13	GOBP_RAC_PROTEIN_SIGNAL_TRANSDUCTION	1.59532	0.547295	0.0815683
L4.IT	module13	GOBP_REGULATION_OF_POSTSYNAPTIC_MEMBRANE_POTENTIAL	1.59573	0.49812	0.0818052
L4.IT	module13	GOBP_CAMP_METABOLIC_PROCESS	1.59614	0.595583	0.0820111
L4.IT	module13	GOBP_NEGATIVE_REGULATION_OF_MICROTUBULE_POLYMERIZATION_OR_DEPOLYMERIZATION	1.59687	0.552277	0.0823486
L4.IT	module13	GOBP_VENTRICULAR_CARDIAC_MUSCLE_CELL_ACTION_POTENTIAL	1.59639	0.565575	0.0824057
L4.IT	module13	GOBP_NEURON_PROJECTION_ORGANIZATION	1.59287	0.512519	0.0824353
L4.IT	module13	GOBP_TOLERANCE_INDUCTION	1.59143	0.604945	0.082601
L4.IT	module13	GOBP_SYNAPTIC_VESICLE_RECYCLING	1.59711	0.518471	0.0826884
L4.IT	module13	GOBP_MODULATION_OF_EXCITATORY_POSTSYNAPTIC_POTENTIAL	1.59185	0.543415	0.0827318
L4.IT	module13	GOBP_GOLGI_LUMEN_ACIDIFICATION	1.5902	0.664309	0.0832162
L4.IT	module13	GOBP_REGULATION_OF_RYANODINE_SENSITIVE_CALCIUM_RELEASE_CHANNEL_ACTIVITY	1.58892	0.588307	0.0833238
L4.IT	module13	GOBP_HYPOTONIC_RESPONSE	1.58908	0.663389	0.0836755
L4.IT	module13	GOBP_EXPLORATION_BEHAVIOR	1.58443	0.57431	0.0841193
L4.IT	module13	GOBP_REGULATION_OF_NEURONAL_SYNAPTIC_PLASTICITY	1.58493	0.528184	0.0841593
L4.IT	module13	GOBP_CARDIAC_MUSCLE_CELL_MEMBRANE_REPOLARIZATION	1.58589	0.557822	0.0841847
L4.IT	module13	GOBP_RESPONSE_TO_AMYLOID_BETA	1.58622	0.550176	0.0843261
L4.IT	module13	GOBP_CYTOSKELETON_DEPENDENT_INTRACELLULAR_TRANSPORT	1.58496	0.484007	0.0846638
L4.IT	module13	GOBP_CARDIAC_MUSCLE_CELL_CONTRACTION	1.58639	0.519204	0.0847026
L4.IT	module13	GOBP_REGULATION_OF_SYNAPSE_ASSEMBLY	1.58668	0.502476	0.0849698
L4.IT	module13	GOBP_MICROTUBULE_DEPOLYMERIZATION	1.58147	0.538426	0.084984
L4.IT	module13	GOBP_MESENCHYMAL_STEM_CELL_DIFFERENTIATION	1.58186	0.64901	0.0851063
L4.IT	module13	GOBP_DETECTION_OF_CALCIUM_ION	1.58224	0.634241	0.0851817
L4.IT	module13	GOBP_POSITIVE_REGULATION_OF_PHOSPHATASE_ACTIVITY	1.5825	0.565002	0.0855496
L4.IT	module13	GOBP_LEARNING	1.57928	0.486972	0.0861815
L4.IT	module13	GOBP_POSITIVE_REGULATION_OF_OLIGODENDROCYTE_DIFFERENTIATION	1.5798	0.585962	0.0862087
L4.IT	module13	GOBP_REGULATION_OF_STRIATED_MUSCLE_CONTRACTION	1.57782	0.510319	0.0865355
L4.IT	module13	GOBP_NEGATIVE_REGULATION_OF_MAST_CELL_ACTIVATION	1.5783	0.66844	0.0866407
L4.IT	module13	GOBP_CHAPERONE_MEDIATED_AUTOPHAGY	1.56813	0.60922	0.0870008
L4.IT	module13	GOBP_DENDRITE_DEVELOPMENT	1.56843	0.474323	0.0871451
L4.IT	module13	GOBP_OSTEOCLAST_DEVELOPMENT	1.56872	0.620852	0.087328
L4.IT	module13	GOBP_POSITIVE_REGULATION_OF_MUSCLE_HYPERTROPHY	1.56901	0.566288	0.0875235
L4.IT	module13	GOBP_CELL_PART_MORPHOGENESIS	1.57511	0.462267	0.0876861
L4.IT	module13	GOBP_REGULATION_OF_MYELOID_LEUKOCYTE_MEDIATED_IMMUNITY	1.56688	0.539256	0.0877222
L4.IT	module13	GOBP_POSITIVE_REGULATION_OF_AMINO_ACID_TRANSPORT	1.56632	0.603615	0.0878146
L4.IT	module13	GOBP_REGULATION_OF_OXIDATIVE_STRESS_INDUCED_CELL_DEATH	1.56584	0.527725	0.0878751
L4.IT	module13	GOBP_CYCLIC_NUCLEOTIDE_METABOLIC_PROCESS	1.57597	0.549882	0.0878959
L4.IT	module13	GOBP_RECEPTOR_LOCALIZATION_TO_SYNAPSE	1.5731	0.523088	0.087935
L4.IT	module13	GOBP_MICROTUBULE_ANCHORING_AT_MICROTUBULE_ORGANIZING_CENTER	1.57407	0.631432	0.0879675
L4.IT	module13	GOBP_CENTRAL_NERVOUS_SYSTEM_NEURON_DIFFERENTIATION	1.56906	0.486749	0.0879724
L4.IT	module13	GOBP_CELL_PROLIFERATION_IN_HINDBRAIN	1.57528	0.640698	0.0879803
L4.IT	module13	GOBP_HOMEOSTASIS_OF_NUMBER_OF_CELLS_WITHIN_A_TISSUE	1.57436	0.579208	0.0881347
L4.IT	module13	GOBP_DENDRITIC_SPINE_DEVELOPMENT	1.57139	0.501978	0.0881486
L4.IT	module13	GOBP_NEGATIVE_REGULATION_OF_SMOOTH_MUSCLE_CELL_MIGRATION	1.56934	0.564411	0.0881897
L4.IT	module13	GOBP_SYNAPSE_MATURATION	1.56984	0.552802	0.0881985
L4.IT	module13	GOBP_REGULATION_OF_MEMBRANE_REPOLARIZATION	1.57226	0.564257	0.0883442
L4.IT	module13	GOBP_SYNAPTIC_VESICLE_CLUSTERING	1.5731	0.607258	0.0884262
L4.IT	module13	GOBP_NEURON_RECOGNITION	1.57153	0.530514	0.0884946
L4.IT	module13	GOBP_REGULATION_OF_TRANSPORTER_ACTIVITY	1.56999	0.476056	0.088539
L4.IT	module13	GOBP_CELL_CELL_SIGNALING_INVOLVED_IN_CARDIAC_CONDUCTION	1.56135	0.552918	0.0885548
L4.IT	module13	GOBP_NEGATIVE_REGULATION_OF_HIPPO_SIGNALING	1.56218	0.643775	0.0885749
L4.IT	module13	GOBP_SA_NODE_CELL_TO_ATRIAL_CARDIAC_MUSCLE_CELL_COMMUNICATION	1.56027	0.623817	0.0886527
L4.IT	module13	GOBP_NEGATIVE_REGULATION_OF_VASCULAR_ASSOCIATED_SMOOTH_MUSCLE_CELL_MIGRATION	1.56082	0.632012	0.088663
L4.IT	module13	GOBP_CELLULAR_RESPONSE_TO_AMYLOID_BETA	1.56161	0.547001	0.0887238
L4.IT	module13	GOBP_TRANSCYTOSIS	1.55937	0.594126	0.0887438
L4.IT	module13	GOBP_REGULATION_OF_SYNAPTIC_PLASTICITY	1.56241	0.477369	0.0887758
L4.IT	module13	GOBP_REGULATION_OF_MRNA_SPLICING_VIA_SPLICEOSOME	1.55972	0.494252	0.0888275
L4.IT	module13	GOBP_REGULATION_OF_CARDIAC_MUSCLE_CONTRACTION	1.56416	0.512287	0.0889752
L4.IT	module13	GOBP_REGULATION_OF_NEUROTRANSMITTER_SECRETION	1.56999	0.513612	0.0890309
L4.IT	module13	GOBP_REGULATION_OF_PLASMA_MEMBRANE_ORGANIZATION	1.56242	0.601891	0.0892159
L4.IT	module13	GOBP_GOLGI_TO_ENDOSOME_TRANSPORT	1.56288	0.605672	0.0892346
L4.IT	module13	GOBP_SYNAPTIC_VESICLE_EXOCYTOSIS	1.5579	0.499382	0.0894186
L4.IT	module13	GOBP_ADHERENS_JUNCTION_ASSEMBLY	1.55826	0.623801	0.0894518
L4.IT	module13	GOBP_CELL_AGGREGATION	1.56293	0.598121	0.0896561
L4.IT	module13	GOBP_NEGATIVE_REGULATION_OF_CALCIUM_ION_TRANSPORT	1.55717	0.521025	0.0896914
L4.IT	module13	GOBP_POLARIZED_EPITHELIAL_CELL_DIFFERENTIATION	1.55518	0.574126	0.0901881
L4.IT	module13	GOBP_REGULATION_OF_POSTSYNAPTIC_MEMBRANE_NEUROTRANSMITTER_RECEPTOR_LEVELS	1.55518	0.50142	0.0906217
L4.IT	module13	GOBP_B_CELL_RECEPTOR_SIGNALING_PATHWAY	1.5556	0.526432	0.0907553
L4.IT	module13	GOBP_POSITIVE_REGULATION_OF_EXCITATORY_POSTSYNAPTIC_POTENTIAL	1.55396	0.548035	0.0910283
L4.IT	module13	GOBP_PROTEIN_LOCALIZATION_TO_POSTSYNAPSE	1.55093	0.532937	0.0912431
L4.IT	module13	GOBP_EMBRYONIC_HINDLIMB_MORPHOGENESIS	1.553	0.575149	0.0912602
L4.IT	module13	GOBP_FOREBRAIN_MORPHOGENESIS	1.55046	0.653506	0.091303
L4.IT	module13	GOBP_TRANSEPITHELIAL_TRANSPORT	1.55174	0.555592	0.0913368
L4.IT	module13	GOBP_CHEMICAL_SYNAPTIC_TRANSMISSION_POSTSYNAPTIC	1.55125	0.487478	0.0913421
L4.IT	module13	GOBP_POSITIVE_REGULATION_OF_CALCIUM_ION_TRANSMEMBRANE_TRANSPORT	1.54997	0.507421	0.0913802
L4.IT	module13	GOBP_TRANSPORT_ALONG_MICROTUBULE	1.55315	0.480817	0.0915762
L4.IT	module13	GOBP_ENDOPLASMIC_RETICULUM_TUBULAR_NETWORK_ORGANIZATION	1.5492	0.569321	0.0916134
L4.IT	module13	GOBP_REGULATION_OF_ASPARTIC_TYPE_PEPTIDASE_ACTIVITY	1.55181	0.620141	0.0916946
L4.IT	module13	GOBP_VASCULAR_ASSOCIATED_SMOOTH_MUSCLE_CELL_MIGRATION	1.54774	0.548648	0.0917442
L4.IT	module13	GOBP_REGULATION_OF_CALCIUM_ION_TRANSMEMBRANE_TRANSPORT	1.54617	0.480944	0.0917529
L4.IT	module13	GOBP_POSITIVE_REGULATION_OF_MAST_CELL_ACTIVATION	1.54736	0.627365	0.0917607
L4.IT	module13	GOBP_POSITIVE_REGULATION_OF_VESICLE_FUSION	1.54814	0.63874	0.0918118
L4.IT	module13	GOBP_POSITIVE_REGULATION_OF_CATION_CHANNEL_ACTIVITY	1.55203	0.513735	0.0918942
L4.IT	module13	GOBP_POSITIVE_REGULATION_OF_NEUROTRANSMITTER_SECRETION	1.54837	0.620428	0.0919467
L4.IT	module13	GOBP_POSITIVE_REGULATION_OF_MYELOID_LEUKOCYTE_MEDIATED_IMMUNITY	1.54632	0.599983	0.0920066
L4.IT	module13	GOBP_MICROTUBULE_ANCHORING	1.54519	0.572558	0.0922999
L4.IT	module13	GOBP_NEUROTRANSMITTER_RECEPTOR_TRANSPORT_TO_PLASMA_MEMBRANE	1.54633	0.601883	0.092398
L4.IT	module13	GOBP_POSITIVE_REGULATION_OF_SYNAPSE_ASSEMBLY	1.54364	0.510486	0.0929731
L4.IT	module13	GOBP_REGULATION_OF_HUMORAL_IMMUNE_RESPONSE_MEDIATED_BY_CIRCULATING_IMMUNOGLOBULIN	1.54318	0.65292	0.0929965
L4.IT	module13	GOBP_CRD_MEDIATED_MRNA_STABILIZATION	1.54365	0.631604	0.0933705
L4.IT	module13	GOBP_CARTILAGE_CONDENSATION	1.54175	0.598133	0.0936509
L4.IT	module13	GOBP_REGULATION_OF_MONOATOMIC_ANION_TRANSMEMBRANE_TRANSPORT	1.54211	0.642309	0.0936686
L4.IT	module13	GOBP_POSITIVE_REGULATION_OF_CALCIUM_ION_TRANSPORT	1.54107	0.490644	0.0939655
L4.IT	module13	GOBP_NEUROTRANSMITTER_GATED_ION_CHANNEL_CLUSTERING	1.53951	0.596472	0.0940191
L4.IT	module13	GOBP_REGULATION_OF_AXONOGENESIS	1.53986	0.476723	0.0940505
L4.IT	module13	GOBP_HEAD_MORPHOGENESIS	1.53859	0.544698	0.0941498
L4.IT	module13	GOBP_PROTEIN_LOCALIZATION_TO_SYNAPSE	1.54014	0.498463	0.0941656
L4.IT	module13	GOBP_MITOTIC_SISTER_CHROMATID_COHESION	1.53872	0.574076	0.0944203
L4.IT	module13	GOBP_POSITIVE_REGULATION_OF_SYNAPTIC_TRANSMISSION	1.5402	0.47838	0.0945369
L4.IT	module13	GOBP_AXON_DEVELOPMENT	1.53577	0.454779	0.0967108
L4.IT	module13	GOBP_SYNAPTIC_SIGNALING	1.53325	0.448807	0.0974369
L4.IT	module13	GOBP_NEURON_MIGRATION	1.53468	0.474635	0.0974415
L4.IT	module13	GOBP_ORGANELLE_TRANSPORT_ALONG_MICROTUBULE	1.53351	0.493985	0.0975454
L4.IT	module13	GOBP_SYNAPSE_ORGANIZATION	1.53414	0.455132	0.0976195
L4.IT	module13	GOBP_REGULATION_OF_VOLTAGE_GATED_CALCIUM_CHANNEL_ACTIVITY	1.53363	0.530434	0.0977879
L4.IT	module13	GOBP_POSITIVE_REGULATION_OF_NUCLEOCYTOPLASMIC_TRANSPORT	1.53221	0.508096	0.0981498
L4.IT	module13	GOBP_REGULATION_OF_SISTER_CHROMATID_COHESION	1.53109	0.607139	0.0985942
L4.IT	module13	GOBP_P_BODY_ASSEMBLY	1.53115	0.571276	0.0989085
L4.IT	module13	GOBP_POSITIVE_REGULATION_OF_PROTEIN_POLYMERIZATION	1.52883	0.492434	0.0995943
L4.IT	module13	GOBP_NEUROTRANSMITTER_RECEPTOR_INTERNALIZATION	1.52989	0.542529	0.0996521
L4.IT	module13	GOBP_NUCLEAR_TRANSCRIBED_MRNA_POLY_A_TAIL_SHORTENING	1.52929	0.532603	0.0999097
L4.IT	module13	GOBP_NEUROMUSCULAR_SYNAPTIC_TRANSMISSION	1.52885	0.562273	0.0999778
L4.IT	module13	GOBP_POSITIVE_REGULATION_OF_DENDRITE_DEVELOPMENT	1.5276	0.588812	0.100029
L4.IT	module13	GOBP_MORPHOGENESIS_OF_A_POLARIZED_EPITHELIUM	1.52787	0.489195	0.100209
L4.IT	module13	GOBP_REGULATION_OF_MEMBRANE_POTENTIAL	1.52656	0.455835	0.100702
L4.IT	module13	GOBP_SUBSTRATE_INDEPENDENT_TELENCEPHALIC_TANGENTIAL_MIGRATION	1.52574	0.636313	0.100841
L4.IT	module13	GOBP_REGULATION_OF_NEURON_PROJECTION_DEVELOPMENT	1.52395	0.452004	0.100892
L4.IT	module13	GOBP_GLOMERULAR_EPITHELIAL_CELL_DIFFERENTIATION	1.52604	0.573995	0.1009
L4.IT	module13	GOBP_REGULATION_OF_PRESYNAPTIC_CYTOSOLIC_CALCIUM_ION_CONCENTRATION	1.52352	0.608975	0.101027
L4.IT	module13	GOBP_POSITIVE_REGULATION_OF_VOLTAGE_GATED_CALCIUM_CHANNEL_ACTIVITY	1.52416	0.586605	0.101044
L4.IT	module13	GOBP_FACE_MORPHOGENESIS	1.52515	0.55127	0.101143
L4.IT	module13	GOBP_POSITIVE_REGULATION_OF_BLOOD_CIRCULATION	1.52305	0.535241	0.101177
L4.IT	module13	GOBP_REGULATION_OF_CLATHRIN_DEPENDENT_ENDOCYTOSIS	1.5243	0.577765	0.101265
L4.IT	module13	GOBP_REGULATION_OF_PROTEIN_TARGETING_TO_MEMBRANE	1.52438	0.545321	0.101549
L4.IT	module13	GOBP_CALCIUM_ION_REGULATED_EXOCYTOSIS	1.52163	0.502764	0.101623
L4.IT	module13	GOBP_NEGATIVE_REGULATION_OF_POTASSIUM_ION_TRANSPORT	1.52195	0.547546	0.101668
L4.IT	module13	GOBP_REGULATION_OF_SODIUM_ION_TRANSPORT	1.52203	0.494171	0.101947
L4.IT	module13	GOBP_REGULATION_OF_POTASSIUM_ION_TRANSMEMBRANE_TRANSPORTER_ACTIVITY	1.52076	0.507315	0.102269
L4.IT	module13	GOBP_ACTIN_FILAMENT_BASED_TRANSPORT	1.52038	0.563202	0.102302
L4.IT	module13	GOBP_GLOMERULAR_EPITHELIUM_DEVELOPMENT	1.51892	0.564183	0.102764
L4.IT	module13	GOBP_REGULATION_OF_MICROTUBULE_NUCLEATION	1.51907	0.643852	0.102986
L4.IT	module13	GOBP_PRESYNAPSE_ORGANIZATION	1.51926	0.516248	0.103167
L4.IT	module13	GOBP_POSITIVE_REGULATION_OF_SYNAPTIC_TRANSMISSION_GLUTAMATERGIC	1.51799	0.533992	0.103412
L4.IT	module13	GOBP_T_CELL_CHEMOTAXIS	1.51154	0.594326	0.103581
L4.IT	module13	GOBP_DEVELOPMENTAL_CELL_GROWTH	1.51165	0.458552	0.103826
L4.IT	module13	GOBP_REGULATION_OF_LYMPHOCYTE_CHEMOTAXIS	1.5145	0.598421	0.103837
L4.IT	module13	GOBP_POSITIVE_REGULATION_OF_REGULATED_SECRETORY_PATHWAY	1.51465	0.526228	0.104006
L4.IT	module13	GOBP_NEURON_DEVELOPMENT	1.51179	0.438888	0.104027
L4.IT	module13	GOBP_REGULATION_OF_BLOOD_CIRCULATION	1.51286	0.4614	0.104062
L4.IT	module13	GOBP_POSTSYNAPSE_ORGANIZATION	1.51316	0.465858	0.104082
L4.IT	module13	GOBP_MEMBRANE_REPOLARIZATION_DURING_CARDIAC_MUSCLE_CELL_ACTION_POTENTIAL	1.51375	0.569406	0.104185
L4.IT	module13	GOBP_RESPONSE_TO_AXON_INJURY	1.51476	0.496198	0.104226
L4.IT	module13	GOBP_REGULATION_OF_SHORT_TERM_NEURONAL_SYNAPTIC_PLASTICITY	1.5119	0.600664	0.104282
L4.IT	module13	GOBP_NEGATIVE_REGULATION_OF_ACTIVATED_T_CELL_PROLIFERATION	1.51334	0.62935	0.104285
L4.IT	module13	GOBP_REGULATION_OF_ESTABLISHMENT_OF_PLANAR_POLARITY	1.50998	0.50488	0.104289
L4.IT	module13	GOBP_DOPAMINERGIC_NEURON_DIFFERENTIATION	1.51057	0.542411	0.104299
L4.IT	module13	GOBP_ESTABLISHMENT_OF_EPITHELIAL_CELL_POLARITY	1.51223	0.532625	0.104316
L4.IT	module13	GOBP_NEUROTRANSMITTER_SECRETION	1.51498	0.473266	0.104383
L4.IT	module13	GOBP_REGULATION_OF_NEUROTRANSMITTER_RECEPTOR_ACTIVITY	1.51518	0.502488	0.104486
L4.IT	module13	GOBP_NEPHRON_TUBULE_FORMATION	1.51007	0.602687	0.104516
L4.IT	module13	GOBP_DENDRITE_MORPHOGENESIS	1.51522	0.471141	0.104823
L4.IT	module13	GOBP_CELLULAR_COMPONENT_MORPHOGENESIS	1.50912	0.441398	0.10486
L4.IT	module13	GOBP_POST_EMBRYONIC_DEVELOPMENT	1.51545	0.488632	0.104914
L4.IT	module13	GOBP_POSTSYNAPTIC_SPECIALIZATION_ORGANIZATION	1.50734	0.513345	0.104947
L4.IT	module13	GOBP_MODULATION_BY_HOST_OF_VIRAL_PROCESS	1.50761	0.525819	0.105001
L4.IT	module13	GOBP_SYNAPTIC_MEMBRANE_ADHESION	1.50785	0.543538	0.105033
L4.IT	module13	GOBP_POSITIVE_REGULATION_OF_PROTEIN_TARGETING_TO_MEMBRANE	1.50664	0.55262	0.105108
L4.IT	module13	GOBP_POSITIVE_REGULATION_OF_ACTIN_FILAMENT_POLYMERIZATION	1.51558	0.518376	0.105173
L4.IT	module13	GOBP_REGULATION_OF_VASOCONSTRICTION	1.51586	0.511209	0.105258
L4.IT	module13	GOBP_CELL_MORPHOGENESIS_INVOLVED_IN_DIFFERENTIATION	1.50793	0.443141	0.105276
L4.IT	module13	GOBP_REGULATION_OF_MRNA_PROCESSING	1.50672	0.470078	0.105377
L4.IT	module13	GOBP_VOCALIZATION_BEHAVIOR	1.50548	0.610486	0.105494
L4.IT	module13	GOBP_REGULATION_OF_NERVOUS_SYSTEM_PROCESS	1.50801	0.467923	0.105537
L4.IT	module13	GOBP_POSITIVE_REGULATION_OF_PEPTIDYL_THREONINE_PHOSPHORYLATION	1.50817	0.54059	0.105713
L4.IT	module13	GOBP_REGULATION_OF_CATION_CHANNEL_ACTIVITY	1.5056	0.474199	0.105716
L4.IT	module13	GOBP_HEART_PROCESS	1.50478	0.458782	0.105877
L4.IT	module13	GOBP_DENDRITIC_SPINE_MORPHOGENESIS	1.50564	0.500935	0.106024
L4.IT	module13	GOBP_POSITIVE_REGULATION_OF_MYELINATION	1.50324	0.578601	0.107186
L4.IT	module13	GOBP_REGULATION_OF_POSTSYNAPTIC_NEUROTRANSMITTER_RECEPTOR_ACTIVITY	1.49939	0.554553	0.10732
L4.IT	module13	GOBP_TORC2_SIGNALING	1.50044	0.62995	0.107554
L4.IT	module13	GOBP_REGULATION_OF_RECEPTOR_BINDING	1.50164	0.579601	0.107583
L4.IT	module13	GOBP_CELL_MIGRATION_IN_HINDBRAIN	1.49942	0.601161	0.107613
L4.IT	module13	GOBP_REGULATION_OF_VESICLE_FUSION	1.50178	0.556909	0.107745
L4.IT	module13	GOBP_REGULATION_OF_DENDRITIC_SPINE_DEVELOPMENT	1.50118	0.502228	0.107758
L4.IT	module13	GOBP_ANTEROGRADE_AXONAL_TRANSPORT	1.50239	0.511522	0.107793
L4.IT	module13	GOBP_GLYCOLYTIC_PROCESS_THROUGH_FRUCTOSE_6_PHOSPHATE	1.49957	0.562476	0.107802
L4.IT	module13	GOBP_REGULATION_OF_ANDROGEN_RECEPTOR_SIGNALING_PATHWAY	1.50048	0.554039	0.10786
L4.IT	module13	GOBP_PROTEIN_DEPOLYMERIZATION	1.5019	0.472753	0.107965
L4.IT	module13	GOBP_REGULATION_OF_MONOATOMIC_ANION_TRANSPORT	1.49963	0.57427	0.108095
L4.IT	module13	GOBP_CARDIAC_MUSCLE_CONTRACTION	1.50054	0.472645	0.108159
L4.IT	module13	GOBP_SYNAPSE_ASSEMBLY	1.4977	0.458833	0.108639
L4.IT	module13	GOBP_REGULATION_OF_RESPONSE_TO_OXIDATIVE_STRESS	1.4977	0.488281	0.108973
L4.IT	module13	GOBP_NOREPINEPHRINE_TRANSPORT	1.49664	0.592522	0.109124
L4.IT	module13	GOBP_POSITIVE_REGULATION_OF_RELEASE_OF_SEQUESTERED_CALCIUM_ION_INTO_CYTOSOL	1.49675	0.532878	0.109327
L4.IT	module13	GOBP_REGULATION_OF_BROWN_FAT_CELL_DIFFERENTIATION	1.49538	0.552183	0.110226
L4.IT	module13	GOBP_PROTEIN_HETEROTETRAMERIZATION	1.49465	0.606548	0.110761
L4.IT	module13	GOBP_STRIATUM_DEVELOPMENT	1.49268	0.560425	0.111046
L4.IT	module13	GOBP_CYTOPLASMIC_TRANSLATION	1.49396	0.462449	0.111302
L4.IT	module13	GOBP_POSITIVE_REGULATION_OF_GLUCOSE_TRANSMEMBRANE_TRANSPORT	1.4927	0.513016	0.111363
L4.IT	module13	GOBP_COGNITION	1.49355	0.447071	0.111439
L4.IT	module13	GOBP_POSITIVE_REGULATION_OF_HEART_RATE	1.49279	0.557854	0.111581
L4.IT	module13	GOBP_REGULATION_OF_SYNAPTIC_TRANSMISSION_GABAERGIC	1.49281	0.520494	0.111889
L4.IT	module13	GOBP_POSTSYNAPTIC_NEUROTRANSMITTER_RECEPTOR_INTERNALIZATION	1.49147	0.550661	0.112081
L4.IT	module13	GOBP_REGULATION_OF_CALCIUM_ION_TRANSPORT	1.4909	0.454859	0.112372
L4.IT	module13	GOBP_ENDOSOME_TO_PLASMA_MEMBRANE_PROTEIN_TRANSPORT	1.48971	0.587124	0.11332
L4.IT	module13	GOBP_POTASSIUM_ION_EXPORT_ACROSS_PLASMA_MEMBRANE	1.48936	0.591558	0.113404
L4.IT	module13	GOBP_HEART_FIELD_SPECIFICATION	1.48883	0.590581	0.113703
L4.IT	module13	GOBP_NEGATIVE_REGULATION_OF_TRANSMEMBRANE_TRANSPORT	1.4868	0.47061	0.113945
L4.IT	module13	GOBP_PROTEIN_LOCALIZATION_TO_CELL_JUNCTION	1.48702	0.470433	0.113993
L4.IT	module13	GOBP_REGULATION_OF_INTEGRIN_MEDIATED_SIGNALING_PATHWAY	1.48639	0.565928	0.114108
L4.IT	module13	GOBP_REGULATION_OF_CELL_JUNCTION_ASSEMBLY	1.48715	0.456215	0.114165
L4.IT	module13	GOBP_ENDOCYTIC_RECYCLING	1.48792	0.479153	0.114302
L4.IT	module13	GOBP_POSITIVE_REGULATION_OF_PROTEIN_IMPORT_INTO_NUCLEUS	1.4873	0.516209	0.114304
L4.IT	module13	GOBP_DENDRITIC_SPINE_MAINTENANCE	1.48588	0.570512	0.114381
L4.IT	module13	GOBP_POSITIVE_REGULATION_OF_CELL_JUNCTION_ASSEMBLY	1.48744	0.474358	0.114498
L4.IT	module13	GOBP_DEVELOPMENTAL_GROWTH_INVOLVED_IN_MORPHOGENESIS	1.48539	0.450375	0.114712
L4.IT	module13	GOBP_SPONTANEOUS_SYNAPTIC_TRANSMISSION	1.48468	0.585009	0.115197
L4.IT	module13	GOBP_REGULATION_OF_MEMBRANE_PROTEIN_ECTODOMAIN_PROTEOLYSIS	1.48384	0.568319	0.115444
L4.IT	module13	GOBP_NEGATIVE_REGULATION_OF_UBIQUITIN_PROTEIN_LIGASE_ACTIVITY	1.48416	0.603468	0.115448
L4.IT	module13	GOBP_REGULATION_OF_RELEASE_OF_SEQUESTERED_CALCIUM_ION_INTO_CYTOSOL	1.48254	0.488473	0.116306
L4.IT	module13	GOBP_REGULATION_OF_TOLERANCE_INDUCTION	1.48171	0.608305	0.116326
L4.IT	module13	GOBP_NEGATIVE_REGULATION_OF_AMYLOID_PRECURSOR_PROTEIN_CATABOLIC_PROCESS	1.48273	0.542575	0.116424
L4.IT	module13	GOBP_POSITIVE_REGULATION_OF_NEURON_PROJECTION_DEVELOPMENT	1.48216	0.459762	0.116458
L4.IT	module13	GOBP_POSITIVE_REGULATION_OF_TRANSPORTER_ACTIVITY	1.48179	0.468779	0.116571
L4.IT	module13	GOBP_RESPONSE_TO_MUSCLE_STRETCH	1.4807	0.535551	0.116607
L4.IT	module13	GOBP_EMBRYONIC_BRAIN_DEVELOPMENT	1.48088	0.577208	0.116694
L4.IT	module13	GOBP_REGULATION_OF_NUCLEOCYTOPLASMIC_TRANSPORT	1.481	0.469002	0.116875
L4.IT	module13	GOBP_AV_NODE_CELL_TO_BUNDLE_OF_HIS_CELL_COMMUNICATION	1.47976	0.604039	0.117102
L4.IT	module13	GOBP_GOLGI_LOCALIZATION	1.48004	0.588554	0.11711
L4.IT	module13	GOBP_NEURON_PROJECTION_EXTENSION	1.47745	0.454689	0.119549
L4.IT	module13	GOBP_BODY_MORPHOGENESIS	1.47714	0.506422	0.119586
L4.IT	module13	GOBP_REGULATION_OF_LONG_TERM_SYNAPTIC_POTENTIATION	1.4763	0.504193	0.120286
L4.IT	module13	GOBP_RESPONSE_TO_LECTIN	1.47585	0.569698	0.120532
L4.IT	module13	GOBP_CELL_DEATH_IN_RESPONSE_TO_OXIDATIVE_STRESS	1.47482	0.483054	0.121538
L4.IT	module13	GOBP_HINDLIMB_MORPHOGENESIS	1.47385	0.530266	0.122325
L4.IT	module13	GOBP_SUBSTANTIA_NIGRA_DEVELOPMENT	1.47343	0.514364	0.122511
L4.IT	module13	GOBP_CAMERA_TYPE_EYE_PHOTORECEPTOR_CELL_DIFFERENTIATION	1.47256	0.530996	0.122598
L4.IT	module13	GOBP_REGULATION_OF_NMDA_RECEPTOR_ACTIVITY	1.47296	0.558298	0.122756
L4.IT	module13	GOBP_GENERATION_OF_NEURONS	1.47263	0.425799	0.122853
L4.IT	module13	GOBP_REGULATION_OF_SODIUM_ION_TRANSMEMBRANE_TRANSPORT	1.47202	0.489127	0.122883
L4.IT	module13	GOBP_REGULATION_OF_EXOCYTOSIS	1.47088	0.453983	0.123838
L4.IT	module13	GOBP_POSITIVE_REGULATION_OF_GLUCOSE_IMPORT	1.47028	0.515465	0.124358
L4.IT	module13	GOBP_REGULATION_OF_INTRACELLULAR_PROTEIN_TRANSPORT	1.46989	0.449712	0.124512
L4.IT	module13	GOBP_EXOCYTIC_PROCESS	1.46934	0.471072	0.124927
L4.IT	module13	GOBP_POSITIVE_REGULATION_OF_AMINE_TRANSPORT	1.46882	0.518839	0.124933
L4.IT	module13	GOBP_POST_GOLGI_VESICLE_MEDIATED_TRANSPORT	1.46887	0.4691	0.125208
L4.IT	module13	GOBP_REGULATION_OF_TRANSMEMBRANE_TRANSPORT	1.46777	0.434285	0.125997
L4.IT	module13	GOBP_REGULATION_OF_BASEMENT_MEMBRANE_ORGANIZATION	1.46652	0.60264	0.127048
L4.IT	module13	GOBP_REGULATION_OF_HEART_CONTRACTION	1.46667	0.451564	0.127186
L4.IT	module13	GOBP_REGULATION_OF_MICROTUBULE_POLYMERIZATION	1.46585	0.484991	0.127521
L4.IT	module13	GOBP_OPTIC_NERVE_DEVELOPMENT	1.46555	0.579137	0.127545
L4.IT	module13	GOBP_EMBRYONIC_FORELIMB_MORPHOGENESIS	1.46518	0.538589	0.127674
L4.IT	module13	GOBP_NEUROTROPHIN_TRK_RECEPTOR_SIGNALING_PATHWAY	1.46415	0.535249	0.128664
L4.IT	module13	GOBP_REGULATION_OF_OXIDATIVE_STRESS_INDUCED_INTRINSIC_APOPTOTIC_SIGNALING_PATHWAY	1.46336	0.562035	0.128711
L4.IT	module13	GOBP_POSITIVE_REGULATION_OF_LEUKOCYTE_APOPTOTIC_PROCESS	1.46361	0.551373	0.128754
L4.IT	module13	GOBP_REGULATION_OF_NUCLEOBASE_CONTAINING_COMPOUND_TRANSPORT	1.46382	0.582683	0.12879
L4.IT	module13	GOBP_REGULATION_OF_NEURON_PROJECTION_ARBORIZATION	1.46122	0.576205	0.130261
L4.IT	module13	GOBP_NEGATIVE_REGULATION_OF_POTASSIUM_ION_TRANSMEMBRANE_TRANSPORT	1.46185	0.546831	0.130441
L4.IT	module13	GOBP_INHIBITORY_POSTSYNAPTIC_POTENTIAL	1.46132	0.563823	0.130474
L4.IT	module13	GOBP_NEGATIVE_REGULATION_OF_RESPONSE_TO_REACTIVE_OXYGEN_SPECIES	1.46152	0.597028	0.130559
L4.IT	module13	GOBP_ACTIVATION_OF_PROTEIN_KINASE_B_ACTIVITY	1.46017	0.532518	0.130655
L4.IT	module13	GOBP_AXON_ENSHEATHMENT_IN_CENTRAL_NERVOUS_SYSTEM	1.4603	0.530008	0.130774
L4.IT	module13	GOBP_REGULATION_OF_PHOSPHOPROTEIN_PHOSPHATASE_ACTIVITY	1.46056	0.490626	0.130789
L4.IT	module13	GOBP_DENDRITIC_CELL_CYTOKINE_PRODUCTION	1.45892	0.602748	0.131605
L4.IT	module13	GOBP_REGULATION_OF_MONOATOMIC_CATION_TRANSMEMBRANE_TRANSPORT	1.45911	0.441275	0.131684
L4.IT	module13	GOBP_REGULATION_OF_ANOIKIS	1.45671	0.558396	0.132036
L4.IT	module13	GOBP_REGULATION_OF_MICROTUBULE_CYTOSKELETON_ORGANIZATION	1.4573	0.450435	0.132238
L4.IT	module13	GOBP_REGULATION_OF_EXOSOMAL_SECRETION	1.45681	0.552625	0.132263
L4.IT	module13	GOBP_POSITIVE_REGULATION_OF_INTRACELLULAR_PROTEIN_TRANSPORT	1.45739	0.454884	0.132453
L4.IT	module13	GOBP_NEURAL_NUCLEUS_DEVELOPMENT	1.45689	0.48931	0.132455
L4.IT	module13	GOBP_POSITIVE_REGULATION_OF_BEHAVIOR	1.45605	0.553002	0.132628
L4.IT	module13	GOBP_NEGATIVE_REGULATION_OF_PHAGOCYTOSIS	1.45747	0.567755	0.132684
L4.IT	module13	GOBP_PROTEIN_K48_LINKED_UBIQUITINATION	1.45752	0.483797	0.132921
L4.IT	module13	GOBP_ACTIVATION_OF_JANUS_KINASE_ACTIVITY	1.45551	0.610826	0.133067
L4.IT	module13	GOBP_NEGATIVE_REGULATION_OF_CAMP_DEPENDENT_PROTEIN_KINASE_ACTIVITY	1.45755	0.600662	0.133219
L4.IT	module13	GOBP_CELL_JUNCTION_ORGANIZATION	1.45498	0.426547	0.133494
L4.IT	module13	GOBP_NEGATIVE_REGULATION_OF_NEURON_PROJECTION_DEVELOPMENT	1.45417	0.452114	0.134274
L4.IT	module13	GOBP_POSITIVE_REGULATION_OF_TRANSMEMBRANE_TRANSPORT	1.45372	0.446559	0.134579
L4.IT	module13	GOBP_POSITIVE_REGULATION_OF_NITRIC_OXIDE_METABOLIC_PROCESS	1.45309	0.508308	0.135081
L4.IT	module13	GOBP_REGULATION_OF_RAC_PROTEIN_SIGNAL_TRANSDUCTION	1.45235	0.539704	0.135416
L4.IT	module13	GOBP_POSITIVE_REGULATION_OF_NITRIC_OXIDE_SYNTHASE_BIOSYNTHETIC_PROCESS	1.45251	0.566893	0.135535
L4.IT	module13	GOBP_REGULATION_OF_MONOATOMIC_ION_TRANSMEMBRANE_TRANSPORT	1.45182	0.433357	0.135824
L4.IT	module13	GOBP_NEGATIVE_REGULATION_OF_LIPASE_ACTIVITY	1.45141	0.600943	0.136071
L4.IT	module13	GOBP_NERVE_GROWTH_FACTOR_SIGNALING_PATHWAY	1.45108	0.610418	0.136177
L4.IT	module13	GOBP_NEGATIVE_REGULATION_OF_INTRACELLULAR_STEROID_HORMONE_RECEPTOR_SIGNALING_PATHWAY	1.45075	0.512577	0.136309
L4.IT	module13	GOBP_CALCIUM_ION_TRANSMEMBRANE_TRANSPORT	1.45004	0.436623	0.13664
L4.IT	module13	GOBP_RESPONSE_TO_CALCIUM_ION	1.45007	0.452626	0.136918
L4.IT	module13	GOBP_VESICLE_CARGO_LOADING	1.44911	0.514478	0.136989
L4.IT	module13	GOBP_NEUROTRANSMITTER_RECEPTOR_LOCALIZATION_TO_POSTSYNAPTIC_SPECIALIZATION_MEMBRANE	1.44886	0.536096	0.137022
L4.IT	module13	GOBP_POSITIVE_REGULATION_OF_HEART_GROWTH	1.44927	0.529326	0.137091
L4.IT	module13	GOBP_PROTEIN_O_LINKED_GLYCOSYLATION_VIA_THREONINE	1.44941	0.606945	0.137171
L4.IT	module13	GOBP_POSITIVE_REGULATION_BY_HOST_OF_VIRAL_PROCESS	1.44847	0.548008	0.137223
L4.IT	module13	GOBP_REGULATION_OF_NEUROTRANSMITTER_TRANSPORT	1.44779	0.466759	0.137935
L4.IT	module13	GOBP_SUBPALLIUM_DEVELOPMENT	1.44753	0.530127	0.137943
L4.IT	module13	GOBP_MYELIN_ASSEMBLY	1.44676	0.528031	0.138062
L4.IT	module13	GOBP_ESTABLISHMENT_OF_TISSUE_POLARITY	1.44688	0.471158	0.138219
L4.IT	module13	GOBP_REGULATION_OF_T_CELL_DIFFERENTIATION_IN_THYMUS	1.44699	0.53517	0.138372
L4.IT	module13	GOBP_REGULATION_OF_AMPA_RECEPTOR_ACTIVITY	1.44605	0.525346	0.138682
L4.IT	module13	GOBP_NEURON_DEATH_IN_RESPONSE_TO_OXIDATIVE_STRESS	1.44569	0.527221	0.138845
L4.IT	module13	GOBP_RECEPTOR_DIFFUSION_TRAPPING	1.44461	0.606104	0.138989
L4.IT	module13	GOBP_REGULATION_OF_CELL_GROWTH_INVOLVED_IN_CARDIAC_MUSCLE_CELL_DEVELOPMENT	1.4449	0.567302	0.139277
L4.IT	module13	GOBP_VENTRICULAR_CARDIAC_MUSCLE_CELL_MEMBRANE_REPOLARIZATION	1.44463	0.531063	0.139303
L4.IT	module13	GOBP_REGULATION_OF_PROTEIN_POLYUBIQUITINATION	1.44495	0.527441	0.139523
L4.IT	module13	GOBP_NEGATIVE_REGULATION_OF_CELL_PROJECTION_ORGANIZATION	1.44373	0.442563	0.139911
L4.IT	module13	GOBP_POSTSYNAPTIC_MEMBRANE_ORGANIZATION	1.4427	0.508683	0.140057
L4.IT	module13	GOBP_RETINAL_CONE_CELL_DIFFERENTIATION	1.44288	0.590201	0.140096
L4.IT	module13	GOBP_GROWTH_PLATE_CARTILAGE_CHONDROCYTE_DIFFERENTIATION	1.4433	0.607899	0.140139
L4.IT	module13	GOBP_REGULATION_OF_MICROTUBULE_POLYMERIZATION_OR_DEPOLYMERIZATION	1.44304	0.461545	0.14018
L4.IT	module13	GOBP_CELL_SUBSTRATE_JUNCTION_ORGANIZATION	1.44111	0.460419	0.140802
L4.IT	module13	GOBP_SYNAPTIC_VESICLE_LOCALIZATION	1.4412	0.480433	0.14096
L4.IT	module13	GOBP_AUTOPHAGY_OF_MITOCHONDRION	1.44074	0.47604	0.140983
L4.IT	module13	GOBP_POSITIVE_REGULATION_OF_ERYTHROCYTE_DIFFERENTIATION	1.44132	0.511888	0.141079
L4.IT	module13	GOBP_POSITIVE_REGULATION_OF_MICROTUBULE_POLYMERIZATION_OR_DEPOLYMERIZATION	1.4415	0.4956	0.141176
L4.IT	module13	GOBP_REGULATION_OF_ATPASE_COUPLED_CALCIUM_TRANSMEMBRANE_TRANSPORTER_ACTIVITY	1.4416	0.594224	0.141351
L4.IT	module13	GOBP_PERICARDIUM_DEVELOPMENT	1.43985	0.565484	0.141803
L4.IT	module13	GOBP_NEURON_PROJECTION_REGENERATION	1.43952	0.48334	0.141904
L4.IT	module13	GOBP_CALCIUM_ION_TRANSMEMBRANE_IMPORT_INTO_CYTOSOL	1.43825	0.445939	0.142139
L4.IT	module13	GOBP_PROTEIN_LOCALIZATION_TO_PRESYNAPSE	1.43868	0.590324	0.142174
L4.IT	module13	GOBP_ESTABLISHMENT_OR_MAINTENANCE_OF_MONOPOLAR_CELL_POLARITY	1.43879	0.531926	0.142344
L4.IT	module13	GOBP_SODIUM_ION_EXPORT_ACROSS_PLASMA_MEMBRANE	1.43894	0.552088	0.142438
L4.IT	module13	GOBP_NEUROTRANSMITTER_RECEPTOR_TRANSPORT	1.43825	0.522103	0.142439
L4.IT	module13	GOBP_POSITIVE_REGULATION_OF_PROTEIN_CONTAINING_COMPLEX_ASSEMBLY	1.43669	0.441797	0.143721
L4.IT	module13	GOBP_REGULATION_OF_MUSCLE_CONTRACTION	1.43684	0.445535	0.143839
L4.IT	module13	GOBP_NEGATIVE_REGULATION_OF_OXIDATIVE_STRESS_INDUCED_CELL_DEATH	1.4354	0.501684	0.144528
L4.IT	module13	GOBP_CHONDROCYTE_PROLIFERATION	1.43559	0.552089	0.144569
L4.IT	module13	GOBP_VASOCONSTRICTION	1.43559	0.471506	0.144887
L4.IT	module13	GOBP_REGULATION_OF_INTRACELLULAR_TRANSPORT	1.43386	0.431798	0.146354
L4.IT	module13	GOBP_VESICLE_TRANSPORT_ALONG_MICROTUBULE	1.43289	0.483801	0.147048
L4.IT	module13	GOBP_ESTROUS_CYCLE	1.43308	0.554214	0.147105
L4.IT	module13	GOBP_OXIDATIVE_PHOSPHORYLATION	1.4325	0.585961	0.147265
L4.IT	module13	GOBP_CELL_DIFFERENTIATION_IN_HINDBRAIN	1.43217	0.559402	0.147432
L4.IT	module13	GOBP_RESPONSE_TO_NERVE_GROWTH_FACTOR	1.43139	0.480637	0.148248
L4.IT	module13	GOBP_CELL_JUNCTION_ASSEMBLY	1.4299	0.425249	0.150157
L4.IT	module13	GOBP_REGULATION_OF_PINOCYTOSIS	1.42896	0.578397	0.151252
L4.IT	module13	GOBP_CELL_MORPHOGENESIS	1.42706	0.416027	0.151817
L4.IT	module13	GOBP_BRAIN_MORPHOGENESIS	1.42741	0.498008	0.1519
L4.IT	module13	GOBP_ESTABLISHMENT_OF_PROTEIN_LOCALIZATION_TO_ENDOPLASMIC_RETICULUM	1.42718	0.486714	0.151964
L4.IT	module13	GOBP_RNA_STABILIZATION	1.42792	0.469232	0.152119
L4.IT	module13	GOBP_REGULATION_OF_RNA_SPLICING	1.42771	0.439265	0.15212
L4.IT	module13	GOBP_MEMORY	1.42748	0.448013	0.152135
L4.IT	module13	GOBP_PROTEIN_K48_LINKED_DEUBIQUITINATION	1.42568	0.517377	0.152228
L4.IT	module13	GOBP_REGULATION_OF_PHOSPHATASE_ACTIVITY	1.42798	0.465436	0.152376
L4.IT	module13	GOBP_ACTIN_MEDIATED_CELL_CONTRACTION	1.42571	0.455738	0.152498
L4.IT	module13	GOBP_RAP_PROTEIN_SIGNAL_TRANSDUCTION	1.42636	0.573696	0.152532
L4.IT	module13	GOBP_VESICLE_LOCALIZATION	1.42584	0.433702	0.152619
L4.IT	module13	GOBP_POSITIVE_REGULATION_OF_INTRACELLULAR_TRANSPORT	1.42594	0.438489	0.152797
L4.IT	module13	GOBP_CELL_JUNCTION_DISASSEMBLY	1.42504	0.520048	0.152853
L4.IT	module13	GOBP_RESPONSE_TO_FORSKOLIN	1.42311	0.572939	0.153785
L4.IT	module13	GOBP_BONE_MATURATION	1.42156	0.516232	0.153861
L4.IT	module13	GOBP_POSITIVE_REGULATION_OF_PEPTIDYL_LYSINE_ACETYLATION	1.42342	0.503608	0.153976
L4.IT	module13	GOBP_EXOCYTOSIS	1.42233	0.426149	0.153983
L4.IT	module13	GOBP_COTRANSLATIONAL_PROTEIN_TARGETING_TO_MEMBRANE	1.42316	0.519132	0.154024
L4.IT	module13	GOBP_REGULATION_OF_RELAXATION_OF_MUSCLE	1.42165	0.591813	0.154027
L4.IT	module13	GOBP_EYE_PHOTORECEPTOR_CELL_DIFFERENTIATION	1.42171	0.485131	0.154253
L4.IT	module13	GOBP_POSITIVE_REGULATION_OF_FIBROBLAST_MIGRATION	1.42388	0.553408	0.154257
L4.IT	module13	GOBP_REGULATION_OF_ACTIN_FILAMENT_BASED_MOVEMENT	1.42344	0.497707	0.154268
L4.IT	module13	GOBP_NEUTROPHIL_DEGRANULATION	1.42234	0.573552	0.154282
L4.IT	module13	GOBP_POSITIVE_REGULATION_OF_ORGAN_GROWTH	1.42186	0.499346	0.154331
L4.IT	module13	GOBP_NEGATIVE_REGULATION_OF_ACTIN_FILAMENT_BUNDLE_ASSEMBLY	1.42099	0.513335	0.154382
L4.IT	module13	GOBP_REGULATION_OF_POSTSYNAPTIC_SPECIALIZATION_ASSEMBLY	1.42072	0.562461	0.154484
L4.IT	module13	GOBP_SPLICEOSOMAL_COMPLEX_ASSEMBLY	1.42348	0.460525	0.154513
L4.IT	module13	GOBP_CORTICOSTEROID_RECEPTOR_SIGNALING_PATHWAY	1.42237	0.580003	0.154556
L4.IT	module13	GOBP_REGULATION_OF_NITRIC_OXIDE_METABOLIC_PROCESS	1.4202	0.481231	0.154847
L4.IT	module13	GOBP_POSITIVE_REGULATION_OF_TRANSCRIPTION_BY_RNA_POLYMERASE_III	1.41944	0.540614	0.155068
L4.IT	module13	GOBP_REGULATION_OF_MUSCLE_SYSTEM_PROCESS	1.41958	0.432936	0.155177
L4.IT	module13	GOBP_HEPATOCYTE_APOPTOTIC_PROCESS	1.41975	0.545801	0.15521
L4.IT	module13	GOBP_LOCOMOTORY_EXPLORATION_BEHAVIOR	1.41911	0.554811	0.155259
L4.IT	module13	GOBP_NEUROGENESIS	1.41811	0.409229	0.15547
L4.IT	module13	GOBP_REGULATION_OF_ERYTHROCYTE_DIFFERENTIATION	1.41766	0.484693	0.155548
L4.IT	module13	GOBP_POSITIVE_REGULATION_OF_VIRAL_GENOME_REPLICATION	1.41845	0.504166	0.155562
L4.IT	module13	GOBP_COCHLEA_DEVELOPMENT	1.41785	0.485247	0.155572
L4.IT	module13	GOBP_RELAXATION_OF_MUSCLE	1.41822	0.505031	0.155588
L4.IT	module13	GOBP_HEPARAN_SULFATE_PROTEOGLYCAN_BIOSYNTHETIC_PROCESS	1.41859	0.495895	0.155713
L4.IT	module13	GOBP_FOCAL_ADHESION_ASSEMBLY	1.41734	0.457428	0.155727
L4.IT	module13	GOBP_N_TERMINAL_PROTEIN_AMINO_ACID_ACETYLATION	1.41667	0.542679	0.156151
L4.IT	module13	GOBP_NEGATIVE_REGULATION_OF_BLOOD_CIRCULATION	1.41607	0.527745	0.156197
L4.IT	module13	GOBP_REGULATION_OF_FIBROBLAST_MIGRATION	1.41682	0.490884	0.156234
L4.IT	module13	GOBP_NEGATIVE_REGULATION_OF_BMP_SIGNALING_PATHWAY	1.41622	0.478682	0.156256
L4.IT	module13	GOBP_POSITIVE_REGULATION_OF_EXTRINSIC_APOPTOTIC_SIGNALING_PATHWAY_VIA_DEATH_DOMAIN_RECEPTORS	1.41578	0.564154	0.156317
L4.IT	module13	GOBP_VESICLE_MEDIATED_TRANSPORT_TO_THE_PLASMA_MEMBRANE	1.41549	0.440556	0.156417
L4.IT	module13	GOBP_REGULATION_OF_FC_RECEPTOR_MEDIATED_STIMULATORY_SIGNALING_PATHWAY	1.41622	0.60389	0.15656
L4.IT	module13	GOBP_POSITIVE_REGULATION_OF_AXONOGENESIS	1.41336	0.460794	0.156903
L4.IT	module13	GOBP_POSITIVE_REGULATION_OF_PROTEIN_EXPORT_FROM_NUCLEUS	1.41402	0.562801	0.157091
L4.IT	module13	GOBP_PHYSIOLOGICAL_CARDIAC_MUSCLE_HYPERTROPHY	1.41419	0.523409	0.157105
L4.IT	module13	GOBP_REGULATION_OF_AMINO_ACID_TRANSPORT	1.41482	0.491449	0.157106
L4.IT	module13	GOBP_NEPHRIC_DUCT_MORPHOGENESIS	1.41359	0.589951	0.15714
L4.IT	module13	GOBP_NEURON_MATURATION	1.4134	0.480751	0.157142
L4.IT	module13	GOBP_CALCIUM_MEDIATED_SIGNALING	1.41433	0.43963	0.15722
L4.IT	module13	GOBP_NEGATIVE_REGULATION_OF_PLATELET_DERIVED_GROWTH_FACTOR_RECEPTOR_SIGNALING_PATHWAY	1.41367	0.587821	0.157293
L4.IT	module13	GOBP_REGULATION_OF_RNA_EXPORT_FROM_NUCLEUS	1.41248	0.582598	0.157338
L4.IT	module13	GOBP_INTRACELLULAR_PROTEIN_TRANSPORT	1.41224	0.411422	0.157405
L4.IT	module13	GOBP_CARDIAC_LEFT_VENTRICLE_MORPHOGENESIS	1.41434	0.596473	0.157523
L4.IT	module13	GOBP_REGULATION_OF_PROTEIN_DEPHOSPHORYLATION	1.41273	0.454497	0.15756
L4.IT	module13	GOBP_REGULATION_OF_KERATINOCYTE_MIGRATION	1.41252	0.576497	0.157591
L4.IT	module13	GOBP_MODULATION_BY_HOST_OF_VIRAL_GENOME_REPLICATION	1.41031	0.565322	0.158037
L4.IT	module13	GOBP_REGULATED_EXOCYTOSIS	1.4114	0.430593	0.158087
L4.IT	module13	GOBP_CYCLIC_NUCLEOTIDE_MEDIATED_SIGNALING	1.41101	0.461105	0.15809
L4.IT	module13	GOBP_MOTOR_NEURON_APOPTOTIC_PROCESS	1.41154	0.526461	0.158168
L4.IT	module13	GOBP_REGULATION_OF_SYSTEM_PROCESS	1.41114	0.41725	0.158231
L4.IT	module13	GOBP_REGULATION_OF_PROTEIN_IMPORT_INTO_NUCLEUS	1.41033	0.467552	0.15828
L4.IT	module13	GOBP_AXON_EXTENSION	1.41047	0.443951	0.158376
L4.IT	module13	GOBP_NEURON_PROJECTION_ARBORIZATION	1.41062	0.497102	0.158441
L4.IT	module13	GOBP_REGULATION_OF_SYNAPTIC_VESICLE_CYCLE	1.40972	0.56561	0.15861
L4.IT	module13	GOBP_REGULATION_OF_PROTEIN_K63_LINKED_UBIQUITINATION	1.40898	0.56226	0.159471
L4.IT	module13	GOBP_NEGATIVE_REGULATION_OF_LIPID_CATABOLIC_PROCESS	1.40837	0.542729	0.160049
L4.IT	module13	GOBP_REGULATION_OF_EXTENT_OF_CELL_GROWTH	1.40738	0.445936	0.161032
L4.IT	module13	GOBP_GLYCINE_TRANSPORT	1.40677	0.569396	0.161098
L4.IT	module13	GOBP_NEGATIVE_REGULATION_OF_RNA_SPLICING	1.40752	0.511527	0.161118
L4.IT	module13	GOBP_REGULATION_OF_SIGNALING_RECEPTOR_ACTIVITY	1.40712	0.439368	0.161128
L4.IT	module13	GOBP_POSITIVE_REGULATION_OF_MEMBRANE_PROTEIN_ECTODOMAIN_PROTEOLYSIS	1.4068	0.572519	0.161358
L4.IT	module13	GOBP_REGULATION_OF_UBIQUITIN_PROTEIN_LIGASE_ACTIVITY	1.40592	0.51535	0.161524
L4.IT	module13	GOBP_NEGATIVE_REGULATION_OF_PROTEIN_LOCALIZATION_TO_CELL_SURFACE	1.40505	0.582756	0.161578
L4.IT	module13	GOBP_REGULATION_OF_POTASSIUM_ION_TRANSPORT	1.40555	0.449231	0.161782
L4.IT	module13	GOBP_AMMONIUM_TRANSMEMBRANE_TRANSPORT	1.40593	0.568558	0.161814
L4.IT	module13	GOBP_SYNAPSE_PRUNING	1.40508	0.585234	0.161841
L4.IT	module13	GOBP_NEURON_CELLULAR_HOMEOSTASIS	1.40607	0.470561	0.161913
L4.IT	module13	GOBP_ESTABLISHMENT_OF_EPITHELIAL_CELL_APICAL_BASAL_POLARITY	1.40517	0.552063	0.162001
L4.IT	module13	GOBP_BEHAVIORAL_DEFENSE_RESPONSE	1.40366	0.492719	0.162201
L4.IT	module13	GOBP_MICROTUBULE_POLYMERIZATION	1.40367	0.447603	0.162493
L4.IT	module13	GOBP_VESICLE_BUDDING_FROM_MEMBRANE	1.40401	0.454803	0.162581
L4.IT	module13	GOBP_NEURON_PROJECTION_GUIDANCE	1.4041	0.427566	0.16273
L4.IT	module13	GOBP_CELL_DEATH_IN_RESPONSE_TO_HYDROGEN_PEROXIDE	1.40312	0.526262	0.162736
L4.IT	module13	GOBP_VESICLE_ORGANIZATION	1.40369	0.419567	0.162758
L4.IT	module13	GOBP_ENDOSOMAL_LUMEN_ACIDIFICATION	1.4025	0.576946	0.163364
L4.IT	module13	GOBP_CEREBELLAR_GRANULAR_LAYER_DEVELOPMENT	1.40169	0.563281	0.163427
L4.IT	module13	GOBP_RNA_POLYADENYLATION	1.40148	0.481508	0.163445
L4.IT	module13	GOBP_NEGATIVE_REGULATION_OF_RNA_CATABOLIC_PROCESS	1.40178	0.454502	0.163569
L4.IT	module13	GOBP_MICROTUBULE_BASED_TRANSPORT	1.40185	0.430192	0.163728
L4.IT	module13	GOBP_POSITIVE_REGULATION_OF_DEPHOSPHORYLATION	1.40112	0.46758	0.16376
L4.IT	module13	GOBP_PROTEIN_CONTAINING_COMPLEX_LOCALIZATION	1.40198	0.431319	0.163862
L4.IT	module13	GOBP_POSITIVE_REGULATION_OF_OSSIFICATION	1.40078	0.473465	0.16395
L4.IT	module13	GOBP_SYMPATHETIC_NERVOUS_SYSTEM_DEVELOPMENT	1.39925	0.541493	0.16493
L4.IT	module13	GOBP_CELLULAR_COMPONENT_MAINTENANCE	1.39954	0.456719	0.165065
L4.IT	module13	GOBP_MITOCHONDRION_DISTRIBUTION	1.39925	0.554419	0.165217
L4.IT	module13	GOBP_POSITIVE_REGULATION_OF_HISTONE_ACETYLATION	1.39737	0.510829	0.165297
L4.IT	module13	GOBP_POSITIVE_REGULATION_OF_PROTEIN_ACETYLATION	1.39954	0.482972	0.165349
L4.IT	module13	GOBP_REGULATION_OF_LONG_TERM_SYNAPTIC_DEPRESSION	1.3977	0.57053	0.165363
L4.IT	module13	GOBP_NEGATIVE_REGULATION_OF_MRNA_METABOLIC_PROCESS	1.39716	0.447396	0.165389
L4.IT	module13	GOBP_REGULATION_OF_MONOATOMIC_ION_TRANSPORT	1.39743	0.414126	0.16549
L4.IT	module13	GOBP_ACTIN_FILAMENT_BASED_MOVEMENT	1.39686	0.438293	0.16556
L4.IT	module13	GOBP_NUCLEAR_TRANSCRIBED_MRNA_CATABOLIC_PROCESS_DEADENYLATION_DEPENDENT_DECAY	1.39959	0.458295	0.165566
L4.IT	module13	GOBP_L_GLUTAMATE_IMPORT_ACROSS_PLASMA_MEMBRANE	1.39773	0.539869	0.165626
L4.IT	module13	GOBP_NEGATIVE_REGULATION_OF_EXOCYTOSIS	1.39806	0.497486	0.165652
L4.IT	module13	GOBP_LONG_TERM_SYNAPTIC_DEPRESSION	1.39819	0.491955	0.165733
L4.IT	module13	GOBP_FLUID_TRANSPORT	1.39782	0.508918	0.165756
L4.IT	module13	GOBP_NEGATIVE_REGULATION_OF_NUCLEAR_TRANSCRIBED_MRNA_CATABOLIC_PROCESS_DEADENYLATION_DEPENDENT_DECAY	1.39839	0.557218	0.165998
L4.IT	module13	GOBP_REGULATION_OF_PROTEIN_POLYMERIZATION	1.3982	0.427983	0.166019
L4.IT	module13	GOBP_REGULATION_OF_SYNAPTIC_VESICLE_MEMBRANE_ORGANIZATION	1.3951	0.57394	0.166282
L4.IT	module13	GOBP_PROTEIN_LOCALIZATION_TO_CELL_PERIPHERY	1.39523	0.41892	0.16639
L4.IT	module13	GOBP_ESTABLISHMENT_OF_ENDOTHELIAL_BARRIER	1.39532	0.473831	0.166564
L4.IT	module13	GOBP_SERTOLI_CELL_DIFFERENTIATION	1.39562	0.550422	0.16667
L4.IT	module13	GOBP_POSITIVE_REGULATION_OF_MITOCHONDRION_ORGANIZATION	1.39537	0.493228	0.166779
L4.IT	module13	GOBP_REGULATION_OF_MITOCHONDRIAL_FISSION	1.39569	0.555736	0.166847
L4.IT	module13	GOBP_REGULATION_OF_MRNA_METABOLIC_PROCESS	1.39423	0.418603	0.166871
L4.IT	module13	GOBP_REGULATION_OF_VESICLE_MEDIATED_TRANSPORT	1.39425	0.413454	0.167105
L4.IT	module13	GOBP_REGULATION_OF_REGULATED_SECRETORY_PATHWAY	1.3957	0.441831	0.16712
L4.IT	module13	GOBP_REGULATION_OF_PROTEIN_DEPOLYMERIZATION	1.39434	0.448635	0.167226
L4.IT	module13	GOBP_NEGATIVE_REGULATION_OF_MICROTUBULE_POLYMERIZATION	1.39384	0.549402	0.167234
L4.IT	module13	GOBP_NEGATIVE_REGULATION_OF_PROTEIN_CONTAINING_COMPLEX_DISASSEMBLY	1.39304	0.450582	0.16826
L4.IT	module13	GOBP_VIRAL_RELEASE_FROM_HOST_CELL	1.39224	0.497198	0.169245
L4.IT	module13	GOBP_REPRODUCTIVE_BEHAVIOR	1.39202	0.482897	0.169287
L4.IT	module13	GOBP_MEMBRANE_DEPOLARIZATION	1.3916	0.463022	0.169698
L4.IT	module13	GOBP_REGULATION_OF_ENDOCYTOSIS	1.39071	0.424967	0.169755
L4.IT	module13	GOBP_ANDROGEN_RECEPTOR_SIGNALING_PATHWAY	1.39118	0.479876	0.169784
L4.IT	module13	GOBP_N_TERMINAL_PROTEIN_AMINO_ACID_MODIFICATION	1.39136	0.499101	0.16982
L4.IT	module13	GOBP_PROTEIN_LOCALIZATION_TO_PLASMA_MEMBRANE	1.39078	0.420323	0.169909
L4.IT	module13	GOBP_SMOOTH_MUSCLE_CONTRACTION	1.3908	0.440993	0.170158
L4.IT	module13	GOBP_PROTEIN_DEPHOSPHORYLATION	1.38864	0.420503	0.170224
L4.IT	module13	GOBP_NEUROTRANSMITTER_TRANSPORT	1.39021	0.426527	0.170285
L4.IT	module13	GOBP_PROTEIN_KINASE_C_ACTIVATING_G_PROTEIN_COUPLED_RECEPTOR_SIGNALING_PATHWAY	1.39002	0.520988	0.170311
L4.IT	module13	GOBP_ESTABLISHMENT_OF_CELL_POLARITY	1.38835	0.431043	0.170368
L4.IT	module13	GOBP_REGULATION_OF_AMYLOID_PRECURSOR_PROTEIN_CATABOLIC_PROCESS	1.38868	0.471237	0.170448
L4.IT	module13	GOBP_CALCIUM_ION_TRANSPORT_INTO_CYTOSOL	1.38803	0.51866	0.170566
L4.IT	module13	GOBP_REGULATION_OF_PROTEIN_CONTAINING_COMPLEX_ASSEMBLY	1.38785	0.413512	0.170607
L4.IT	module13	GOBP_POSITIVE_REGULATION_OF_LONG_TERM_SYNAPTIC_POTENTIATION	1.38873	0.513837	0.170631
L4.IT	module13	GOBP_MACROPHAGE_ACTIVATION	1.38761	0.449007	0.170732
L4.IT	module13	GOBP_REGULATION_OF_SMOOTH_MUSCLE_CONTRACTION	1.38882	0.461082	0.170778
L4.IT	module13	GOBP_REGULATION_OF_METAL_ION_TRANSPORT	1.38891	0.415934	0.170937
L4.IT	module13	GOBP_REGULATION_OF_CAMP_DEPENDENT_PROTEIN_KINASE_ACTIVITY	1.38634	0.525144	0.17113
L4.IT	module13	GOBP_AUTONOMIC_NERVOUS_SYSTEM_DEVELOPMENT	1.3865	0.490283	0.171144
L4.IT	module13	GOBP_CALCIUM_ION_TRANSPORT	1.38685	0.413715	0.171158
L4.IT	module13	GOBP_VESICLE_FUSION_TO_PLASMA_MEMBRANE	1.38893	0.517187	0.17119
L4.IT	module13	GOBP_POSITIVE_REGULATION_OF_POTASSIUM_ION_TRANSMEMBRANE_TRANSPORTER_ACTIVITY	1.38925	0.50063	0.17126
L4.IT	module13	GOBP_REGULATION_OF_ER_TO_GOLGI_VESICLE_MEDIATED_TRANSPORT	1.38693	0.586965	0.17132
L4.IT	module13	GOBP_CIRCADIAN_RHYTHM	1.38899	0.426586	0.171378
L4.IT	module13	GOBP_PEPTIDYL_SERINE_MODIFICATION	1.38651	0.415774	0.171417
L4.IT	module13	GOBP_POSITIVE_REGULATION_OF_CATECHOLAMINE_SECRETION	1.38694	0.57634	0.171583
L4.IT	module13	GOBP_REGULATION_OF_CELL_MATURATION	1.38446	0.534664	0.172534
L4.IT	module13	GOBP_REGULATION_OF_CELL_SUBSTRATE_JUNCTION_ORGANIZATION	1.38507	0.456142	0.172645
L4.IT	module13	GOBP_TRACHEA_MORPHOGENESIS	1.38469	0.579473	0.172723
L4.IT	module13	GOBP_POSITIVE_REGULATION_OF_PROTEIN_BINDING	1.38517	0.452824	0.172741
L4.IT	module13	GOBP_LAMELLIPODIUM_ASSEMBLY	1.3845	0.454237	0.172744
L4.IT	module13	GOBP_VESICLE_DOCKING	1.38469	0.453558	0.172988
L4.IT	module13	GOBP_HEPATOCYTE_GROWTH_FACTOR_RECEPTOR_SIGNALING_PATHWAY	1.38385	0.564842	0.173042
L4.IT	module13	GOBP_NEGATIVE_REGULATION_OF_INTERLEUKIN_8_PRODUCTION	1.38398	0.555767	0.17307
L4.IT	module13	GOBP_PRE_MIRNA_PROCESSING	1.38332	0.532115	0.173618
L4.IT	module13	GOBP_INHIBITORY_SYNAPSE_ASSEMBLY	1.38286	0.519808	0.173784
L4.IT	module13	GOBP_REGULATION_OF_POSTSYNAPTIC_DENSITY_ORGANIZATION	1.38303	0.558063	0.173805
L4.IT	module13	GOBP_REGULATION_OF_CARDIAC_MUSCLE_CELL_MEMBRANE_REPOLARIZATION	1.38267	0.512727	0.173811
L4.IT	module13	GOBP_REGULATION_OF_MAMMARY_GLAND_EPITHELIAL_CELL_PROLIFERATION	1.38202	0.576702	0.174374
L4.IT	module13	GOBP_POSITIVE_REGULATION_OF_AXON_EXTENSION	1.38207	0.489843	0.174539
L4.IT	module13	GOBP_POSITIVE_REGULATION_OF_ACTIN_NUCLEATION	1.38168	0.549528	0.174664
L4.IT	module13	GOBP_MESENCHYMAL_TO_EPITHELIAL_TRANSITION	1.38128	0.558283	0.175031
L4.IT	module13	GOBP_REGULATION_OF_PROTEIN_EXPORT_FROM_NUCLEUS	1.38089	0.497475	0.175428
L4.IT	module13	GOBP_PHOSPHATE_ION_TRANSMEMBRANE_TRANSPORT	1.38051	0.58176	0.175822
L4.IT	module13	GOBP_STRESS_FIBER_ASSEMBLY	1.37979	0.433924	0.176755
L4.IT	module13	GOBP_GLUTAMATE_SECRETION	1.37959	0.508964	0.17679
L4.IT	module13	GOBP_NEGATIVE_REGULATION_OF_CELL_ADHESION_MEDIATED_BY_INTEGRIN	1.37926	0.58361	0.177023
L4.IT	module13	GOBP_NEPHRIC_DUCT_DEVELOPMENT	1.37889	0.547404	0.177378
L4.IT	module13	GOBP_POSITIVE_REGULATION_OF_STRESS_FIBER_ASSEMBLY	1.37819	0.461457	0.177384
L4.IT	module13	GOBP_FEAR_RESPONSE	1.37829	0.479042	0.177545
L4.IT	module13	GOBP_ADULT_LOCOMOTORY_BEHAVIOR	1.37834	0.451046	0.177751
L4.IT	module13	GOBP_MEMBRANE_DISASSEMBLY	1.37778	0.569718	0.177785
L4.IT	module13	GOBP_WOUND_HEALING_SPREADING_OF_EPIDERMAL_CELLS	1.37834	0.527464	0.178025
L4.IT	module13	GOBP_ESTABLISHMENT_OF_CENTROSOME_LOCALIZATION	1.37664	0.581205	0.178861
L4.IT	module13	GOBP_REGULATION_OF_CIRCADIAN_RHYTHM	1.37677	0.438476	0.178923
L4.IT	module13	GOBP_PROTEIN_AUTOUBIQUITINATION	1.37688	0.448585	0.179014
L4.IT	module13	GOBP_ORGANELLE_FUSION	1.37618	0.43286	0.179324
L4.IT	module13	GOBP_RESPONSE_TO_MITOCHONDRIAL_DEPOLARISATION	1.37507	0.582009	0.179754
L4.IT	module13	GOBP_NEGATIVE_REGULATION_OF_CELL_JUNCTION_ASSEMBLY	1.37518	0.496162	0.179801
L4.IT	module13	GOBP_ENDOSOMAL_TRANSPORT	1.37571	0.417686	0.179823
L4.IT	module13	GOBP_PHOTORECEPTOR_CELL_DIFFERENTIATION	1.37527	0.456819	0.179943
L4.IT	module13	GOBP_REGULATION_OF_ORGAN_GROWTH	1.37528	0.449295	0.180201
L4.IT	module13	GOBP_RECEPTOR_MEDIATED_ENDOCYTOSIS	1.37427	0.414626	0.180784
L4.IT	module13	GOBP_HEART_FORMATION	1.37366	0.500918	0.181013
L4.IT	module13	GOBP_ENDOPLASMIC_RETICULUM_MEMBRANE_ORGANIZATION	1.37376	0.56346	0.181106
L4.IT	module13	GOBP_POSITIVE_REGULATION_OF_CALCINEURIN_MEDIATED_SIGNALING	1.37344	0.531396	0.181134
L4.IT	module13	GOBP_POSITIVE_REGULATION_OF_PEPTIDYL_SERINE_PHOSPHORYLATION	1.37324	0.442394	0.181167
L4.IT	module13	GOBP_MITOCHONDRIAL_FISSION	1.37272	0.537761	0.181209
L4.IT	module13	GOBP_LOCALIZATION_WITHIN_MEMBRANE	1.37379	0.404363	0.181355
L4.IT	module13	GOBP_STRIATED_MUSCLE_CONTRACTION	1.3729	0.426304	0.181433
L4.IT	module13	GOBP_POSTSYNAPTIC_DENSITY_ASSEMBLY	1.37275	0.500082	0.181434
L4.IT	module13	GOBP_PROTEIN_AUTO_ADP_RIBOSYLATION	1.37215	0.568122	0.181847
L4.IT	module13	GOBP_EXCITATORY_SYNAPSE_ASSEMBLY	1.3718	0.47642	0.182141
L4.IT	module13	GOBP_ENDOSOME_ORGANIZATION	1.37154	0.435913	0.182288
L4.IT	module13	GOBP_ESTABLISHMENT_OF_PROTEIN_LOCALIZATION_TO_ORGANELLE	1.37127	0.407162	0.18249
L4.IT	module13	GOBP_PEPTIDYL_METHIONINE_MODIFICATION	1.37107	0.566599	0.182541
L4.IT	module13	GOBP_EYE_PHOTORECEPTOR_CELL_DEVELOPMENT	1.3707	0.486183	0.182874
L4.IT	module13	GOBP_NEGATIVE_REGULATION_OF_AMIDE_METABOLIC_PROCESS	1.36975	0.41913	0.183925
L4.IT	module13	GOBP_STORE_OPERATED_CALCIUM_ENTRY	1.36985	0.528544	0.184028
L4.IT	module13	GOBP_SECOND_MESSENGER_MEDIATED_SIGNALING	1.36914	0.415954	0.184693
L4.IT	module13	GOBP_MEMBRANE_FISSION	1.36869	0.46411	0.185256
L4.IT	module13	GOBP_POSITIVE_REGULATION_OF_ESTABLISHMENT_OF_PROTEIN_LOCALIZATION	1.36824	0.411899	0.185448
L4.IT	module13	GOBP_LOCOMOTORY_BEHAVIOR	1.36837	0.419763	0.185536
L4.IT	module13	GOBP_PROTEIN_LOCALIZATION_TO_VACUOLE	1.36658	0.439128	0.186956
L4.IT	module13	GOBP_CEREBELLAR_CORTEX_FORMATION	1.36671	0.509925	0.187007
L4.IT	module13	GOBP_PARAXIAL_MESODERM_DEVELOPMENT	1.36636	0.545466	0.187046
L4.IT	module13	GOBP_CLATHRIN_COAT_ASSEMBLY	1.36613	0.53223	0.187123
L4.IT	module13	GOBP_REGULATION_OF_CELL_PROJECTION_ORGANIZATION	1.36696	0.400972	0.187135
L4.IT	module13	GOBP_POSITIVE_REGULATION_OF_NEURON_APOPTOTIC_PROCESS	1.36677	0.469137	0.1872
L4.IT	module13	GOBP_REGULATION_OF_PROTEIN_LOCALIZATION_TO_MEMBRANE	1.36699	0.42429	0.187371
L4.IT	module13	GOBP_BEHAVIOR	1.36519	0.40076	0.188456
L4.IT	module13	GOBP_REGULATION_OF_DEPHOSPHORYLATION	1.36484	0.42966	0.188486
L4.IT	module13	GOBP_REGULATION_OF_ESTABLISHMENT_OF_PROTEIN_LOCALIZATION	1.36487	0.40517	0.188691
L4.IT	module13	GOBP_POSITIVE_REGULATION_OF_SUPRAMOLECULAR_FIBER_ORGANIZATION	1.36393	0.420605	0.188952
L4.IT	module13	GOBP_PROTEOGLYCAN_BIOSYNTHETIC_PROCESS	1.36372	0.447213	0.189018
L4.IT	module13	GOBP_PIECEMEAL_MICROAUTOPHAGY_OF_THE_NUCLEUS	1.36399	0.573016	0.189102
L4.IT	module13	GOBP_CELL_CELL_JUNCTION_ASSEMBLY	1.36428	0.42535	0.189199
L4.IT	module13	GOBP_MICROTUBULE_POLYMERIZATION_OR_DEPOLYMERIZATION	1.36404	0.425884	0.1893
L4.IT	module13	GOBP_AMYLOID_FIBRIL_FORMATION	1.36238	0.481423	0.189705
L4.IT	module13	GOBP_REGULATION_OF_CELL_MIGRATION_INVOLVED_IN_SPROUTING_ANGIOGENESIS	1.36292	0.485074	0.189812
L4.IT	module13	GOBP_SRP_DEPENDENT_COTRANSLATIONAL_PROTEIN_TARGETING_TO_MEMBRANE	1.36307	0.517596	0.189835
L4.IT	module13	GOBP_REGULATION_OF_DNA_METHYLATION_DEPENDENT_HETEROCHROMATIN_FORMATION	1.36246	0.516523	0.189851
L4.IT	module13	GOBP_ACIDIC_AMINO_ACID_TRANSPORT	1.36248	0.455468	0.19009
L4.IT	module13	GOBP_DEVELOPMENTAL_MATURATION	1.36254	0.411363	0.190245
L4.IT	module13	GOBP_GLUCOSE_CATABOLIC_PROCESS	1.36118	0.503005	0.191512
L4.IT	module13	GOBP_VIRAL_PROTEIN_PROCESSING	1.36078	0.476501	0.191644
L4.IT	module13	GOBP_REGULATION_OF_MAST_CELL_ACTIVATION	1.36081	0.481774	0.191872
L4.IT	module13	GOBP_N_GLYCAN_PROCESSING	1.36037	0.509339	0.192076
L4.IT	module13	GOBP_POSITIVE_REGULATION_OF_CELLULAR_COMPONENT_BIOGENESIS	1.35985	0.401946	0.19235
L4.IT	module13	GOBP_INTRACELLULAR_TRANSPORT	1.35996	0.393523	0.192452
L4.IT	module13	GOBP_IMPORT_INTO_NUCLEUS	1.359	0.416201	0.193049
L4.IT	module13	GOBP_REGULATION_OF_LEUKOCYTE_DEGRANULATION	1.35928	0.475788	0.193118
L4.IT	module13	GOBP_REGULATION_OF_CELL_SIZE	1.35902	0.417113	0.193296
L4.IT	module13	GOBP_NEGATIVE_REGULATION_OF_NEURON_PROJECTION_REGENERATION	1.35837	0.537183	0.19385
L4.IT	module13	GOBP_ESTABLISHMENT_OF_PROTEIN_LOCALIZATION_TO_VACUOLE	1.35774	0.444777	0.193861
L4.IT	module13	GOBP_ORGANELLE_MEMBRANE_FUSION	1.35782	0.42856	0.194002
L4.IT	module13	GOBP_REGULATION_OF_NEURON_MIGRATION	1.35705	0.462879	0.194237
L4.IT	module13	GOBP_POSITIVE_REGULATION_OF_NEUROTRANSMITTER_TRANSPORT	1.35783	0.518733	0.194266
L4.IT	module13	GOBP_POSITIVE_REGULATION_OF_DOUBLE_STRAND_BREAK_REPAIR_VIA_HOMOLOGOUS_RECOMBINATION	1.35715	0.47076	0.194315
L4.IT	module13	GOBP_NUCLEAR_TRANSCRIBED_MRNA_CATABOLIC_PROCESS	1.35728	0.425477	0.194354
L4.IT	module13	GOBP_NEGATIVE_REGULATION_OF_OLIGODENDROCYTE_DIFFERENTIATION	1.35791	0.552449	0.194395
L4.IT	module13	GOBP_NON_CANONICAL_WNT_SIGNALING_PATHWAY	1.3563	0.446266	0.195027
L4.IT	module13	GOBP_G_PROTEIN_COUPLED_ACETYLCHOLINE_RECEPTOR_SIGNALING_PATHWAY	1.35644	0.505773	0.195059
L4.IT	module13	GOBP_REGULATION_OF_PROTEIN_TARGETING	1.35594	0.445504	0.195135
L4.IT	module13	GOBP_REGULATION_OF_DELAYED_RECTIFIER_POTASSIUM_CHANNEL_ACTIVITY	1.35602	0.526741	0.195262
L4.IT	module13	GOBP_NEGATIVE_REGULATION_OF_CYTOSOLIC_CALCIUM_ION_CONCENTRATION	1.35518	0.57423	0.196209
L4.IT	module13	GOBP_REGULATION_OF_RESPONSE_TO_REACTIVE_OXYGEN_SPECIES	1.35477	0.487751	0.196459
L4.IT	module13	GOBP_POSITIVE_REGULATION_OF_CELL_PROJECTION_ORGANIZATION	1.3548	0.405586	0.196657
L4.IT	module13	GOBP_MRNA_SPLICE_SITE_SELECTION	1.35402	0.472437	0.197272
L4.IT	module13	GOBP_WATER_HOMEOSTASIS	1.35385	0.492454	0.197333
L4.IT	module13	GOBP_NEUTROPHIL_ACTIVATION_INVOLVED_IN_IMMUNE_RESPONSE	1.35413	0.52503	0.197348
L4.IT	module13	GOBP_SYNAPTIC_VESICLE_DOCKING	1.35256	0.554573	0.198367
L4.IT	module13	GOBP_POSITIVE_REGULATION_OF_EXOSOMAL_SECRETION	1.35262	0.531227	0.198518
L4.IT	module13	GOBP_NEGATIVE_REGULATION_OF_UBIQUITIN_PROTEIN_TRANSFERASE_ACTIVITY	1.3529	0.508746	0.198535
L4.IT	module13	GOBP_PROTEIN_LOCALIZATION_TO_LYSOSOME	1.35304	0.449432	0.198548
L4.IT	module13	GOBP_VESICLE_TETHERING	1.35266	0.48099	0.198715
L4.IT	module13	GOBP_RESPONSE_TO_LIGHT_INTENSITY	1.3519	0.55222	0.198964
L4.IT	module13	GOBP_REGULATION_OF_CYTOSOLIC_CALCIUM_ION_CONCENTRATION	1.3514	0.454316	0.199051
L4.IT	module13	GOBP_CELLULAR_RESPONSE_TO_FLUID_SHEAR_STRESS	1.35153	0.524701	0.199076
L4.IT	module13	GOBP_PURINE_NUCLEOSIDE_MONOPHOSPHATE_CATABOLIC_PROCESS	1.35193	0.570062	0.199191
L4.IT	module13	GOBP_PEPTIDYL_THREONINE_MODIFICATION	1.35158	0.423272	0.199269
L4.IT	module13	GOBP_POTASSIUM_ION_HOMEOSTASIS	1.35083	0.473217	0.19955
L4.IT	module13	GOBP_MIDBRAIN_DEVELOPMENT	1.35097	0.436579	0.199586
L4.IT	module13	GOBP_REGULATION_OF_DENDRITE_DEVELOPMENT	1.34995	0.430684	0.200867
L4.IT	module13	GOBP_PROTON_TRANSMEMBRANE_TRANSPORT	1.34971	0.442733	0.201062
L4.IT	module13	GOBP_REGULATION_OF_PRESYNAPSE_ORGANIZATION	1.34933	0.48519	0.20121
L4.IT	module13	GOBP_PROTEIN_LOCALIZATION_TO_ENDOPLASMIC_RETICULUM	1.34936	0.437433	0.201448
L4.IT	module13	GOBP_VENTRICULAR_CARDIAC_MUSCLE_CELL_DIFFERENTIATION	1.34894	0.568772	0.201661
L4.IT	module13	GOBP_RNA_DESTABILIZATION	1.34824	0.429033	0.202065
L4.IT	module13	GOBP_REGULATION_OF_THE_FORCE_OF_HEART_CONTRACTION	1.3485	0.504659	0.20214
L4.IT	module13	GOBP_NEGATIVE_REGULATION_OF_NERVOUS_SYSTEM_DEVELOPMENT	1.34826	0.420194	0.202307
L4.IT	module13	GOBP_AXONAL_FASCICULATION	1.34755	0.496689	0.202783
L4.IT	module13	GOBP_NEURON_FATE_SPECIFICATION	1.34767	0.536692	0.202837
L4.IT	module13	GOBP_ESTABLISHMENT_OR_MAINTENANCE_OF_CELL_POLARITY	1.34666	0.41029	0.204145
L4.IT	module13	GOBP_REGULATION_OF_CYTOKINESIS	1.34645	0.437961	0.204225
L4.IT	module13	GOBP_PROTEIN_EXPORT_FROM_NUCLEUS	1.34602	0.449068	0.204755
L4.IT	module13	GOBP_NEURONAL_ACTION_POTENTIAL	1.34582	0.486677	0.204859
L4.IT	module13	GOBP_POSITIVE_REGULATION_OF_CHROMATIN_ORGANIZATION	1.34527	0.522987	0.205116
L4.IT	module13	GOBP_REGULATION_OF_TRANSPORT	1.3455	0.389457	0.205202
L4.IT	module13	GOBP_SMOOTH_MUSCLE_TISSUE_DEVELOPMENT	1.345	0.504446	0.205319
L4.IT	module13	GOBP_REGULATION_OF_GASTRULATION	1.3453	0.523865	0.205331
L4.IT	module13	GOBP_CAMP_MEDIATED_SIGNALING	1.34477	0.45457	0.205476
L4.IT	module13	GOBP_NEUROMUSCULAR_JUNCTION_DEVELOPMENT	1.34437	0.460826	0.205683
L4.IT	module13	GOBP_CEREBELLAR_PURKINJE_CELL_LAYER_FORMATION	1.34441	0.568607	0.205885
L4.IT	module13	GOBP_NEGATIVE_REGULATION_OF_NUCLEOCYTOPLASMIC_TRANSPORT	1.34371	0.496749	0.206649
L4.IT	module13	GOBP_RESPONSE_TO_NICOTINE	1.34315	0.473552	0.207372
L4.IT	module13	GOBP_REGULATION_OF_MRNA_3_END_PROCESSING	1.3422	0.494724	0.208105
L4.IT	module13	GOBP_REGULATION_OF_CALCIUM_MEDIATED_SIGNALING	1.34186	0.441694	0.208206
L4.IT	module13	GOBP_RESPONSE_TO_AMPHETAMINE	1.34199	0.478934	0.208248
L4.IT	module13	GOBP_REGULATION_OF_AMIDE_METABOLIC_PROCESS	1.34221	0.397748	0.208358
L4.IT	module13	GOBP_PEPTIDYL_LYSINE_MONOMETHYLATION	1.34233	0.570003	0.208391
L4.IT	module13	GOBP_EPITHELIAL_CELL_DIFFERENTIATION_INVOLVED_IN_KIDNEY_DEVELOPMENT	1.34238	0.462268	0.208562
L4.IT	module13	GOBP_RESPONSE_TO_INTERLEUKIN_6	1.34143	0.475075	0.208693
L4.IT	module13	GOBP_POSITIVE_REGULATION_OF_DEVELOPMENTAL_GROWTH	1.34055	0.417435	0.209569
L4.IT	module13	GOBP_POSITIVE_REGULATION_OF_MONOATOMIC_ION_TRANSMEMBRANE_TRANSPORT	1.34056	0.419678	0.20984
L4.IT	module13	GOBP_POSITIVE_REGULATION_OF_RNA_SPLICING	1.33983	0.465387	0.209855
L4.IT	module13	GOBP_POSITIVE_REGULATION_OF_PROTEIN_POLYUBIQUITINATION	1.34067	0.557498	0.209901
L4.IT	module13	GOBP_POSITIVE_REGULATION_OF_MRNA_METABOLIC_PROCESS	1.34006	0.418548	0.209949
L4.IT	module13	GOBP_RESPONSE_TO_MINERALOCORTICOID	1.33992	0.479109	0.20997
L4.IT	module13	GOBP_REGULATION_OF_NEURON_PROJECTION_REGENERATION	1.34009	0.477643	0.210166
L4.IT	module13	GOBP_CALCIUM_ION_HOMEOSTASIS	1.33946	0.404867	0.210252
L4.IT	module13	GOBP_NEGATIVE_REGULATION_OF_SUPRAMOLECULAR_FIBER_ORGANIZATION	1.33924	0.41469	0.210403
L4.IT	module13	GOBP_SISTER_CHROMATID_COHESION	1.33776	0.451631	0.210916
L4.IT	module13	GOBP_POSITIVE_REGULATION_OF_SIGNAL_TRANSDUCTION_BY_P53_CLASS_MEDIATOR	1.33741	0.472955	0.210999
L4.IT	module13	GOBP_INTRINSIC_APOPTOTIC_SIGNALING_PATHWAY_IN_RESPONSE_TO_OXIDATIVE_STRESS	1.33755	0.473978	0.211017
L4.IT	module13	GOBP_RENAL_SYSTEM_PROCESS_INVOLVED_IN_REGULATION_OF_SYSTEMIC_ARTERIAL_BLOOD_PRESSURE	1.33777	0.50485	0.211183
L4.IT	module13	GOBP_BLOOD_VESSEL_ENDOTHELIAL_CELL_PROLIFERATION_INVOLVED_IN_SPROUTING_ANGIOGENESIS	1.33802	0.531265	0.211224
L4.IT	module13	GOBP_ESTABLISHMENT_OF_PROTEIN_LOCALIZATION	1.33781	0.386442	0.211357
L4.IT	module13	GOBP_ANOIKIS	1.33806	0.480917	0.211433
L4.IT	module13	GOBP_RIBONUCLEOTIDE_CATABOLIC_PROCESS	1.33691	0.464879	0.211459
L4.IT	module13	GOBP_RESPONSE_TO_X_RAY	1.33696	0.479727	0.211614
L4.IT	module13	GOBP_REGULATION_OF_PROTEIN_EXIT_FROM_ENDOPLASMIC_RETICULUM	1.33669	0.494547	0.211622
L4.IT	module13	GOBP_COPULATION	1.33806	0.526974	0.2117
L4.IT	module13	GOBP_PROTEIN_POLYMERIZATION	1.33818	0.40355	0.211734
L4.IT	module13	GOBP_REGULATION_OF_POSTSYNAPTIC_DENSITY_ASSEMBLY	1.33621	0.548344	0.211756
L4.IT	module13	GOBP_PROTEIN_TARGETING_TO_VACUOLE	1.33826	0.454769	0.211858
L4.IT	module13	GOBP_REGULATION_OF_HEART_GROWTH	1.33626	0.451671	0.211935
L4.IT	module13	GOBP_REGULATION_OF_RECEPTOR_MEDIATED_ENDOCYTOSIS	1.3363	0.422837	0.21213
L4.IT	module13	GOBP_POSITIVE_REGULATION_OF_CALCIUM_ION_DEPENDENT_EXOCYTOSIS	1.33576	0.5295	0.212348
L4.IT	module13	GOBP_REGULATION_OF_DEVELOPMENTAL_GROWTH	1.3351	0.40149	0.213084
L4.IT	module13	GOBP_NEUROBLAST_PROLIFERATION	1.33519	0.438279	0.213168
L4.IT	module13	GOBP_GROOMING_BEHAVIOR	1.33489	0.556296	0.213212
L4.IT	module13	GOBP_POSITIVE_REGULATION_OF_T_CELL_MIGRATION	1.33464	0.490952	0.213402
L4.IT	module13	GOBP_REGULATION_OF_TRANSLATIONAL_INITIATION	1.33399	0.431021	0.213537
L4.IT	module13	GOBP_REGULATION_OF_NEUROBLAST_PROLIFERATION	1.33383	0.461447	0.213548
L4.IT	module13	GOBP_CALCIUM_MEDIATED_SIGNALING_USING_INTRACELLULAR_CALCIUM_SOURCE	1.33442	0.523298	0.213552
L4.IT	module13	GOBP_REGULATION_OF_MYELINATION	1.33363	0.450313	0.213639
L4.IT	module13	GOBP_PROTEIN_POLYUBIQUITINATION	1.33402	0.407163	0.213745
L4.IT	module13	GOBP_CELL_JUNCTION_MAINTENANCE	1.33413	0.451027	0.213809
L4.IT	module13	GOBP_PROTEIN_LOCALIZATION_TO_ORGANELLE	1.33306	0.389027	0.214472
L4.IT	module13	GOBP_CELLULAR_RESPONSE_TO_THYROID_HORMONE_STIMULUS	1.33049	0.519184	0.214492
L4.IT	module13	GOBP_ATP_BIOSYNTHETIC_PROCESS	1.33245	0.504644	0.214564
L4.IT	module13	GOBP_EMBRYONIC_AXIS_SPECIFICATION	1.33254	0.481858	0.21466
L4.IT	module13	GOBP_INTRA_GOLGI_VESICLE_MEDIATED_TRANSPORT	1.33068	0.463671	0.214686
L4.IT	module13	GOBP_EMBRYONIC_DIGIT_MORPHOGENESIS	1.33279	0.44701	0.214712
L4.IT	module13	GOBP_POSITIVE_REGULATION_OF_LAMELLIPODIUM_ORGANIZATION	1.33022	0.460836	0.214739
L4.IT	module13	GOBP_POSITIVE_REGULATION_OF_MONOATOMIC_ION_TRANSPORT	1.33049	0.409249	0.214746
L4.IT	module13	GOBP_CEREBELLAR_CORTEX_MORPHOGENESIS	1.3326	0.474688	0.214831
L4.IT	module13	GOBP_REGULATION_OF_MACROAUTOPHAGY	1.33072	0.415707	0.214873
L4.IT	module13	GOBP_REGULATION_OF_CELLULAR_RESPONSE_TO_HYPOXIA	1.33074	0.536775	0.215077
L4.IT	module13	GOBP_REGULATION_OF_EXTRINSIC_APOPTOTIC_SIGNALING_PATHWAY_VIA_DEATH_DOMAIN_RECEPTORS	1.33108	0.458568	0.215249
L4.IT	module13	GOBP_REGULATION_OF_INTRINSIC_APOPTOTIC_SIGNALING_PATHWAY_IN_RESPONSE_TO_DNA_DAMAGE	1.33092	0.465148	0.215284
L4.IT	module13	GOBP_REGULATION_OF_ENDOCYTIC_RECYCLING	1.33077	0.515882	0.215307
L4.IT	module13	GOBP_ASSOCIATIVE_LEARNING	1.33117	0.425111	0.215359
L4.IT	module13	GOBP_MONOATOMIC_CATION_TRANSMEMBRANE_TRANSPORT	1.33118	0.39134	0.215598
L4.IT	module13	GOBP_MEMBRANE_DOCKING	1.33123	0.424668	0.215768
L4.IT	module13	GOBP_RHYTHMIC_PROCESS	1.3315	0.402611	0.2158
L4.IT	module13	GOBP_HETEROPHILIC_CELL_CELL_ADHESION_VIA_PLASMA_MEMBRANE_CELL_ADHESION_MOLECULES	1.33164	0.451121	0.215815
L4.IT	module13	GOBP_TRANS_SYNAPTIC_SIGNALING_MODULATING_SYNAPTIC_TRANSMISSION	1.33132	0.550071	0.215863
L4.IT	module13	GOBP_ANTIFUNGAL_INNATE_IMMUNE_RESPONSE	1.32942	0.557986	0.215967
L4.IT	module13	GOBP_DEPHOSPHORYLATION	1.32772	0.397808	0.217877
L4.IT	module13	GOBP_REGULATION_OF_NEUROTRANSMITTER_LEVELS	1.32774	0.405766	0.218095
L4.IT	module13	GOBP_POSITIVE_REGULATION_OF_MRNA_SPLICING_VIA_SPLICEOSOME	1.32799	0.488544	0.218163
L4.IT	module13	GOBP_REGULATION_OF_ODONTOGENESIS	1.32781	0.526361	0.218225
L4.IT	module13	GOBP_REGULATION_OF_CELLULAR_LOCALIZATION	1.32802	0.388889	0.218375
L4.IT	module13	GOBP_SIALYLATION	1.32694	0.48896	0.218867
L4.IT	module13	GOBP_POSITIVE_REGULATION_OF_NLRP3_INFLAMMASOME_COMPLEX_ASSEMBLY	1.32699	0.527509	0.219039
L4.IT	module13	GOBP_PEPTIDE_METABOLIC_PROCESS	1.32668	0.389294	0.219103
L4.IT	module13	GOBP_ACTIN_CYTOSKELETON_REORGANIZATION	1.32629	0.420172	0.219624
L4.IT	module13	GOBP_REGULATION_OF_CELLULAR_COMPONENT_BIOGENESIS	1.32586	0.386094	0.220015
L4.IT	module13	GOBP_NEUROINFLAMMATORY_RESPONSE	1.32525	0.440122	0.220163
L4.IT	module13	GOBP_POSTSYNAPTIC_SPECIALIZATION_ASSEMBLY	1.32588	0.469541	0.220255
L4.IT	module13	GOBP_POSITIVE_REGULATION_OF_POST_TRANSCRIPTIONAL_GENE_SILENCING	1.3253	0.52098	0.220314
L4.IT	module13	GOBP_CORPUS_CALLOSUM_DEVELOPMENT	1.32552	0.482449	0.220386
L4.IT	module13	GOBP_POSITIVE_REGULATION_OF_PROTEIN_DEPHOSPHORYLATION	1.32498	0.453618	0.220405
L4.IT	module13	GOBP_REGULATION_OF_LAMELLIPODIUM_ASSEMBLY	1.32533	0.458691	0.220515
L4.IT	module13	GOBP_NEGATIVE_REGULATION_OF_AXONOGENESIS	1.32406	0.434925	0.22167
L4.IT	module13	GOBP_PEPTIDE_BIOSYNTHETIC_PROCESS	1.3242	0.390598	0.221673
L4.IT	module13	GOBP_APPENDAGE_MORPHOGENESIS	1.32385	0.41562	0.221827
L4.IT	module13	GOBP_REGULATION_OF_CYTOPLASMIC_TRANSLATION	1.32344	0.475205	0.222292
L4.IT	module13	GOBP_REGULATION_OF_LIPOPROTEIN_PARTICLE_CLEARANCE	1.32296	0.503135	0.22241
L4.IT	module13	GOBP_HEAD_DEVELOPMENT	1.32278	0.387204	0.222509
L4.IT	module13	GOBP_INSULIN_SECRETION_INVOLVED_IN_CELLULAR_RESPONSE_TO_GLUCOSE_STIMULUS	1.323	0.441212	0.222587
L4.IT	module13	GOBP_CELL_CELL_SIGNALING	1.32306	0.382942	0.22274
L4.IT	module13	GOBP_SODIUM_ION_TRANSMEMBRANE_TRANSPORT	1.32199	0.410941	0.223302
L4.IT	module13	GOBP_NUCLEOSOME_ORGANIZATION	1.32204	0.43662	0.223468
L4.IT	module13	GOBP_HINDBRAIN_DEVELOPMENT	1.32215	0.413552	0.2235
L4.IT	module13	GOBP_NEGATIVE_REGULATION_OF_CELL_MATRIX_ADHESION	1.32116	0.472276	0.224365
L4.IT	module13	GOBP_CENTRAL_NERVOUS_SYSTEM_DEVELOPMENT	1.32122	0.384566	0.224485
L4.IT	module13	GOBP_CELLULAR_RESPONSE_TO_ALCOHOL	1.32083	0.424621	0.224727
L4.IT	module13	GOBP_EPITHELIAL_CELL_MORPHOGENESIS	1.32061	0.486051	0.224856
L4.IT	module13	GOBP_PROTEIN_LOCALIZATION_TO_EARLY_ENDOSOME	1.31935	0.549799	0.226464
L4.IT	module13	GOBP_REGULATION_OF_GLUCOSE_TRANSMEMBRANE_TRANSPORT	1.31941	0.430981	0.226609
L4.IT	module13	GOBP_PHOTORECEPTOR_CELL_DEVELOPMENT	1.31947	0.452101	0.226764
L4.IT	module13	GOBP_KERATINOCYTE_MIGRATION	1.319	0.516084	0.226885
L4.IT	module13	GOBP_POSITIVE_REGULATION_OF_FILOPODIUM_ASSEMBLY	1.31861	0.468324	0.227366
L4.IT	module13	GOBP_MICROVILLUS_ASSEMBLY	1.31803	0.491764	0.228232
L4.IT	module13	GOBP_NUCLEAR_TRANSPORT	1.31781	0.39377	0.228399
L4.IT	module13	GOBP_PROTEIN_LOCALIZATION_TO_CHROMOSOME_TELOMERIC_REGION	1.31739	0.474171	0.228958
L4.IT	module13	GOBP_VESICLE_MEDIATED_TRANSPORT_BETWEEN_ENDOSOMAL_COMPARTMENTS	1.31697	0.444978	0.229591
L4.IT	module13	GOBP_CGMP_MEDIATED_SIGNALING	1.31675	0.477146	0.229824
L4.IT	module13	GOBP_POSITIVE_REGULATION_OF_MUSCLE_TISSUE_DEVELOPMENT	1.31647	0.504328	0.230109
L4.IT	module13	GOBP_MEMBRANE_FUSION	1.31616	0.406648	0.230181
L4.IT	module13	GOBP_POSTSYNAPSE_ASSEMBLY	1.31625	0.451866	0.230282
L4.IT	module13	GOBP_PROTEIN_TARGETING_TO_LYSOSOME	1.31586	0.462995	0.23058
L4.IT	module13	GOBP_REGULATION_OF_GLUCOSE_IMPORT	1.31535	0.44018	0.231051
L4.IT	module13	GOBP_POSITIVE_REGULATION_OF_PROTEIN_LOCALIZATION	1.31523	0.390729	0.231053
L4.IT	module13	GOBP_STRESS_GRANULE_ASSEMBLY	1.31537	0.474596	0.231265
L4.IT	module13	GOBP_NEGATIVE_REGULATION_OF_PROTEIN_CONTAINING_COMPLEX_ASSEMBLY	1.31501	0.410803	0.231273
L4.IT	module13	GOBP_HEART_GROWTH	1.31423	0.431285	0.231844
L4.IT	module13	GOBP_REGULATION_OF_RECEPTOR_LOCALIZATION_TO_SYNAPSE	1.31353	0.516008	0.231872
L4.IT	module13	GOBP_MUSCLE_HYPERTROPHY	1.31324	0.424397	0.231952
L4.IT	module13	GOBP_POSITIVE_REGULATION_OF_MRNA_PROCESSING	1.31455	0.461439	0.231964
L4.IT	module13	GOBP_POSITIVE_REGULATION_OF_DOUBLE_STRAND_BREAK_REPAIR	1.31423	0.421574	0.232106
L4.IT	module13	GOBP_POSITIVE_REGULATION_OF_METAPHASE_ANAPHASE_TRANSITION_OF_CELL_CYCLE	1.31355	0.534516	0.232107
L4.IT	module13	GOBP_EMBRYONIC_APPENDAGE_MORPHOGENESIS	1.31328	0.417208	0.232139
L4.IT	module13	GOBP_VESICLE_DOCKING_INVOLVED_IN_EXOCYTOSIS	1.31432	0.44537	0.232195
L4.IT	module13	GOBP_MICROTUBULE_NUCLEATION	1.31363	0.452321	0.232222
L4.IT	module13	GOBP_AORTIC_VALVE_MORPHOGENESIS	1.31382	0.466241	0.23237
L4.IT	module13	GOBP_CELL_PROJECTION_ORGANIZATION	1.31365	0.379546	0.232452
L4.IT	module13	GOBP_REGULATION_OF_GTPASE_ACTIVITY	1.31266	0.393898	0.23259
L4.IT	module13	GOBP_CYTOKINESIS	1.31269	0.405624	0.232795
L4.IT	module13	GOBP_EMBRYONIC_BODY_MORPHOGENESIS	1.31231	0.553078	0.233064
L4.IT	module13	GOBP_NEGATIVE_REGULATION_OF_DEFENSE_RESPONSE_TO_VIRUS	1.31147	0.472491	0.233737
L4.IT	module13	GOBP_ACTIN_FILAMENT_DEPOLYMERIZATION	1.31178	0.433626	0.233902
L4.IT	module13	GOBP_NEGATIVE_REGULATION_OF_SYNAPTIC_TRANSMISSION	1.31162	0.437028	0.233938
L4.IT	module13	GOBP_VISUAL_BEHAVIOR	1.31149	0.438376	0.233956
L4.IT	module13	GOBP_REGULATION_OF_OLIGODENDROCYTE_DIFFERENTIATION	1.31064	0.452707	0.235126
L4.IT	module13	GOBP_POSITIVE_REGULATION_OF_GTPASE_ACTIVITY	1.30964	0.39738	0.236983
L4.IT	module13	GOBP_ENDOSOMAL_VESICLE_FUSION	1.30896	0.555823	0.238049
L4.IT	module13	GOBP_AMYLOID_BETA_CLEARANCE	1.30881	0.459535	0.238111
L4.IT	module13	GOBP_NUCLEAR_TRANSCRIBED_MRNA_CATABOLIC_PROCESS_NONSENSE_MEDIATED_DECAY	1.30818	0.450636	0.239146
L4.IT	module13	GOBP_NEGATIVE_REGULATION_OF_B_CELL_MEDIATED_IMMUNITY	1.30777	0.554892	0.239458
L4.IT	module13	GOBP_DORSAL_SPINAL_CORD_DEVELOPMENT	1.30738	0.538139	0.239485
L4.IT	module13	GOBP_PINOCYTOSIS	1.30787	0.48332	0.23951
L4.IT	module13	GOBP_REGULATION_OF_HEMATOPOIETIC_STEM_CELL_DIFFERENTIATION	1.30743	0.522116	0.239654
L4.IT	module13	GOBP_SODIUM_ION_TRANSPORT	1.30671	0.398939	0.239733
L4.IT	module13	GOBP_ESTABLISHMENT_OR_MAINTENANCE_OF_BIPOLAR_CELL_POLARITY	1.30747	0.440383	0.239844
L4.IT	module13	GOBP_VESICLE_MEDIATED_TRANSPORT	1.30616	0.377912	0.239868
L4.IT	module13	GOBP_CELL_SURFACE_RECEPTOR_SIGNALING_PATHWAY_INVOLVED_IN_CELL_CELL_SIGNALING	1.30691	0.386012	0.239898
L4.IT	module13	GOBP_EXTRACELLULAR_VESICLE_BIOGENESIS	1.30674	0.474201	0.239952
L4.IT	module13	GOBP_PROTEIN_NEDDYLATION	1.30645	0.469155	0.24003
L4.IT	module13	GOBP_NEGATIVE_REGULATION_OF_MUSCLE_CELL_APOPTOTIC_PROCESS	1.30694	0.460318	0.240108
L4.IT	module13	GOBP_REGULATION_OF_CHROMATIN_ORGANIZATION	1.30617	0.452986	0.240119
L4.IT	module13	GOBP_INTRACELLULAR_MRNA_LOCALIZATION	1.30618	0.545944	0.240348
L4.IT	module13	GOBP_PROTECTION_FROM_NON_HOMOLOGOUS_END_JOINING_AT_TELOMERE	1.30578	0.551143	0.240368
L4.IT	module13	GOBP_MONOATOMIC_ANION_HOMEOSTASIS	1.30393	0.493206	0.2405
L4.IT	module13	GOBP_POSITIVE_REGULATION_OF_CELLULAR_COMPONENT_ORGANIZATION	1.3048	0.380474	0.240502
L4.IT	module13	GOBP_REGULATION_OF_MICROTUBULE_BINDING	1.30528	0.545128	0.24063
L4.IT	module13	GOBP_CYTOSOLIC_TRANSPORT	1.30499	0.402508	0.240633
L4.IT	module13	GOBP_PANCREATIC_JUICE_SECRETION	1.30398	0.545439	0.240653
L4.IT	module13	GOBP_RNA_EXPORT_FROM_NUCLEUS	1.30485	0.420103	0.240658
L4.IT	module13	GOBP_POSITIVE_REGULATION_OF_ADENYLATE_CYCLASE_ACTIVITY	1.30539	0.47398	0.240688
L4.IT	module13	GOBP_POSITIVE_REGULATION_OF_PROTEIN_LOCALIZATION_TO_MEMBRANE	1.30509	0.418137	0.240708
L4.IT	module13	GOBP_GLIAL_CELL_ACTIVATION	1.30459	0.449929	0.24071
L4.IT	module13	GOBP_REGULATION_OF_ACTOMYOSIN_STRUCTURE_ORGANIZATION	1.30344	0.414004	0.240718
L4.IT	module13	GOBP_POSITIVE_REGULATION_OF_CELL_GROWTH	1.30548	0.407548	0.240762
L4.IT	module13	GOBP_REGULATION_OF_MUSCLE_ADAPTATION	1.30352	0.427496	0.240792
L4.IT	module13	GOBP_POSITIVE_REGULATION_OF_TRANSPORT	1.30365	0.381199	0.240796
L4.IT	module13	GOBP_MEMBRANE_REPOLARIZATION_DURING_VENTRICULAR_CARDIAC_MUSCLE_CELL_ACTION_POTENTIAL	1.30403	0.534187	0.240835
L4.IT	module13	GOBP_NEGATIVE_REGULATION_OF_CIRCADIAN_RHYTHM	1.30405	0.542825	0.241061
L4.IT	module13	GOBP_PROTEIN_MONOUBIQUITINATION	1.30429	0.424655	0.241117
L4.IT	module13	GOBP_MALE_SEX_DETERMINATION	1.30415	0.545919	0.241123
L4.IT	module13	GOBP_PROTEIN_K63_LINKED_UBIQUITINATION	1.30232	0.434344	0.242497
L4.IT	module13	GOBP_REGULATION_OF_HETEROCHROMATIN_FORMATION	1.30246	0.469207	0.242499
L4.IT	module13	GOBP_L_GLUTAMATE_IMPORT	1.30185	0.474096	0.242966
L4.IT	module13	GOBP_ADHERENS_JUNCTION_ORGANIZATION	1.30196	0.43092	0.242967
L4.IT	module13	GOBP_NEGATIVE_REGULATION_OF_TELOMERE_MAINTENANCE	1.30153	0.456427	0.243107
L4.IT	module13	GOBP_GAMMA_AMINOBUTYRIC_ACID_TRANSPORT	1.30113	0.512483	0.243132
L4.IT	module13	GOBP_NEGATIVE_REGULATION_OF_ORGAN_GROWTH	1.30157	0.468067	0.243278
L4.IT	module13	GOBP_POSITIVE_REGULATION_OF_LAMELLIPODIUM_ASSEMBLY	1.30116	0.462992	0.243327
L4.IT	module13	GOBP_REGULATION_OF_PROTEIN_NEDDYLATION	1.30129	0.488407	0.243342
L4.IT	module13	GOBP_TELENCEPHALON_DEVELOPMENT	1.30059	0.392644	0.243513
L4.IT	module13	GOBP_IRON_ION_HOMEOSTASIS	1.30066	0.426932	0.243617
L4.IT	module13	GOBP_ENDOCYTOSIS	1.30071	0.383113	0.243787
L4.IT	module13	GOBP_ACTIN_POLYMERIZATION_OR_DEPOLYMERIZATION	1.30005	0.399329	0.244318
L4.IT	module13	GOBP_MAINTENANCE_OF_ORGANELLE_LOCATION	1.29972	0.531635	0.244428
L4.IT	module13	GOBP_PROTEIN_LOCALIZATION_TO_CELL_CORTEX	1.29985	0.535817	0.244461
L4.IT	module13	GOBP_MONOATOMIC_ION_TRANSMEMBRANE_TRANSPORT	1.29946	0.380344	0.244717
L4.IT	module13	GOBP_PROTEOLYSIS_INVOLVED_IN_PROTEIN_CATABOLIC_PROCESS	1.29896	0.379439	0.245525
L4.IT	module13	GOBP_REGULATION_OF_IRE1_MEDIATED_UNFOLDED_PROTEIN_RESPONSE	1.29823	0.543501	0.246294
L4.IT	module13	GOBP_C_TERMINAL_PROTEIN_AMINO_ACID_MODIFICATION	1.29809	0.512097	0.246326
L4.IT	module13	GOBP_NEURON_REMODELING	1.29823	0.514358	0.246542
L4.IT	module13	GOBP_GANGLIOSIDE_BIOSYNTHETIC_PROCESS	1.29724	0.496184	0.246636
L4.IT	module13	GOBP_ENDODERMAL_CELL_FATE_COMMITMENT	1.29824	0.531876	0.246784
L4.IT	module13	GOBP_NUCLEAR_EXPORT	1.29725	0.401097	0.246868
L4.IT	module13	GOBP_RECEPTOR_CLUSTERING	1.29733	0.437973	0.246943
L4.IT	module13	GOBP_REGULATION_OF_ACTIN_FILAMENT_BUNDLE_ASSEMBLY	1.29685	0.410956	0.246945
L4.IT	module13	GOBP_NEUROBLAST_DIVISION	1.29672	0.526364	0.246957
L4.IT	module13	GOBP_REGULATION_OF_DENDRITE_MORPHOGENESIS	1.29752	0.431339	0.24704
L4.IT	module13	GOBP_PHOSPHATIDYLINOSITOL_3_PHOSPHATE_BIOSYNTHETIC_PROCESS	1.29692	0.481643	0.247062
L4.IT	module13	GOBP_BASEMENT_MEMBRANE_ORGANIZATION	1.29735	0.452274	0.247147
L4.IT	module13	GOBP_NEGATIVE_REGULATION_OF_SYNAPSE_ORGANIZATION	1.29753	0.55042	0.247259
L4.IT	module13	GOBP_INORGANIC_ION_IMPORT_ACROSS_PLASMA_MEMBRANE	1.29592	0.404883	0.248396
L4.IT	module13	GOBP_AMYLOID_PRECURSOR_PROTEIN_METABOLIC_PROCESS	1.29559	0.419488	0.248849
L4.IT	module13	GOBP_NATURAL_KILLER_CELL_DIFFERENTIATION	1.29526	0.476546	0.249071
L4.IT	module13	GOBP_RESPONSE_TO_PROGESTERONE	1.29528	0.449269	0.249284
L4.IT	module14	GOBP_SYNAPTIC_VESICLE_LUMEN_ACIDIFICATION	2.16107	0.810516	0.00292906
L4.IT	module14	GOBP_GAMMA_AMINOBUTYRIC_ACID_SIGNALING_PATHWAY	2.05993	0.707915	0.00357997
L4.IT	module14	GOBP_RIBOSOMAL_SMALL_SUBUNIT_ASSEMBLY	2.0646	0.773906	0.00429596
L4.IT	module14	GOBP_SYNAPTIC_VESICLE_MATURATION	2.03128	0.706326	0.00451564
L4.IT	module14	GOBP_SYNAPTIC_VESICLE_PRIMING	2.08845	0.762402	0.00488177
L4.IT	module14	GOBP_CELL_COMMUNICATION_BY_ELECTRICAL_COUPLING_INVOLVED_IN_CARDIAC_CONDUCTION	2.07556	0.733503	0.00488177
L4.IT	module14	GOBP_REGULATION_OF_POSTSYNAPTIC_CYTOSOLIC_CALCIUM_ION_CONCENTRATION	2.03924	0.8127	0.00488177
L4.IT	module14	GOBP_CELL_COMMUNICATION_BY_ELECTRICAL_COUPLING	2.00161	0.683039	0.00517468
L4.IT	module14	GOBP_POSITIVE_REGULATION_OF_NEUROTRANSMITTER_SECRETION	1.9923	0.752453	0.00532557
L4.IT	module14	GOBP_MOTOR_NEURON_AXON_GUIDANCE	2.02099	0.725169	0.00542419
L4.IT	module14	GOBP_SERTOLI_CELL_DEVELOPMENT	1.98368	0.799475	0.00618358
L4.IT	module14	GOBP_LIGAND_GATED_ION_CHANNEL_SIGNALING_PATHWAY	1.9757	0.664884	0.00653406
L4.IT	module14	GOBP_REGULATION_OF_PRESYNAPTIC_MEMBRANE_POTENTIAL	1.95159	0.662623	0.00673171
L4.IT	module14	GOBP_CALCIUM_ION_REGULATED_EXOCYTOSIS_OF_NEUROTRANSMITTER	2.09017	0.746106	0.00683448
L4.IT	module14	GOBP_REGULATION_OF_CELL_COMMUNICATION_BY_ELECTRICAL_COUPLING	1.95206	0.793003	0.00699721
L4.IT	module14	GOBP_REGULATION_OF_CARDIAC_MUSCLE_CONTRACTION_BY_REGULATION_OF_THE_RELEASE_OF_SEQUESTERED_CALCIUM_ION	1.94511	0.721797	0.00702975
L4.IT	module14	GOBP_DENSE_CORE_GRANULE_EXOCYTOSIS	1.96734	0.795381	0.0070437
L4.IT	module14	GOBP_REGULATION_OF_TRANSMISSION_OF_NERVE_IMPULSE	1.95304	0.780284	0.00729394
L4.IT	module14	GOBP_RETINAL_CONE_CELL_DIFFERENTIATION	1.95706	0.773876	0.00732266
L4.IT	module14	GOBP_CYTOPLASMIC_TRANSLATION	1.95926	0.571866	0.00748538
L4.IT	module14	GOBP_NEURON_CELL_CELL_ADHESION	1.93641	0.740244	0.00757837
L4.IT	module14	GOBP_ATRIAL_CARDIAC_MUSCLE_CELL_TO_AV_NODE_CELL_SIGNALING	1.91956	0.712133	0.0100742
L4.IT	module14	GOBP_RESPONSE_TO_CORTICOSTERONE	1.91322	0.768199	0.0106974
L4.IT	module14	GOBP_CELL_COMMUNICATION_INVOLVED_IN_CARDIAC_CONDUCTION	1.90338	0.60286	0.0117163
L4.IT	module14	GOBP_ENDOSOMAL_LUMEN_ACIDIFICATION	1.89378	0.735878	0.0121502
L4.IT	module14	GOBP_SYNAPTIC_VESICLE_CLUSTERING	1.89544	0.708945	0.012242
L4.IT	module14	GOBP_CHAPERONE_MEDIATED_AUTOPHAGY	1.8906	0.704323	0.0122742
L4.IT	module14	GOBP_CGMP_METABOLIC_PROCESS	1.89749	0.748989	0.0123021
L4.IT	module14	GOBP_SYNAPTIC_TRANSMISSION_GABAERGIC	1.88784	0.595446	0.0123896
L4.IT	module14	GOBP_REGULATION_OF_CARDIAC_MUSCLE_CONTRACTION_BY_CALCIUM_ION_SIGNALING	1.88249	0.679775	0.0133761
L4.IT	module14	GOBP_IONOTROPIC_GLUTAMATE_RECEPTOR_SIGNALING_PATHWAY	1.87824	0.652651	0.0137949
L4.IT	module14	GOBP_VASCULAR_ASSOCIATED_SMOOTH_MUSCLE_CONTRACTION	1.87417	0.655342	0.0138465
L4.IT	module14	GOBP_REGULATION_OF_CARDIAC_CONDUCTION	1.87642	0.6844	0.013852
L4.IT	module14	GOBP_NOREPINEPHRINE_TRANSPORT	1.86419	0.701607	0.0153058
L4.IT	module14	GOBP_NEGATIVE_REGULATION_OF_UBIQUITIN_PROTEIN_LIGASE_ACTIVITY	1.86006	0.722962	0.0157054
L4.IT	module14	GOBP_FOREBRAIN_MORPHOGENESIS	1.84596	0.743101	0.0181813
L4.IT	module14	GOBP_SYNAPTIC_TRANSMISSION_GLUTAMATERGIC	1.84654	0.554681	0.0185236
L4.IT	module14	GOBP_RELEASE_OF_SEQUESTERED_CALCIUM_ION_INTO_CYTOSOL_BY_ENDOPLASMIC_RETICULUM	1.84213	0.637117	0.0188077
L4.IT	module14	GOBP_REGULATION_OF_SYNAPSE_MATURATION	1.83636	0.653809	0.0189317
L4.IT	module14	GOBP_POSITIVE_REGULATION_OF_CIRCADIAN_RHYTHM	1.83901	0.744584	0.0192767
L4.IT	module14	GOBP_AXONAL_TRANSPORT_OF_MITOCHONDRION	1.83719	0.6967	0.0193074
L4.IT	module14	GOBP_VESICLE_MEDIATED_TRANSPORT_IN_SYNAPSE	1.82431	0.524408	0.0218285
L4.IT	module14	GOBP_RESPONSE_TO_HISTAMINE	1.81716	0.737272	0.0234325
L4.IT	module14	GOBP_REGULATION_OF_NUCLEOBASE_CONTAINING_COMPOUND_TRANSPORT	1.79423	0.680283	0.026324
L4.IT	module14	GOBP_CARDIAC_CONDUCTION	1.80085	0.546473	0.0264239
L4.IT	module14	GOBP_POSITIVE_REGULATION_OF_CYTOPLASMIC_TRANSLATION	1.80645	0.684534	0.0264725
L4.IT	module14	GOBP_AXO_DENDRITIC_TRANSPORT	1.80334	0.554201	0.0267521
L4.IT	module14	GOBP_NEURON_CELLULAR_HOMEOSTASIS	1.79428	0.56672	0.0268019
L4.IT	module14	GOBP_DETECTION_OF_CALCIUM_ION	1.80098	0.698629	0.0269559
L4.IT	module14	GOBP_NEGATIVE_REGULATION_OF_SODIUM_ION_TRANSPORT	1.79491	0.674421	0.027045
L4.IT	module14	GOBP_CALCIUM_ION_IMPORT_ACROSS_PLASMA_MEMBRANE	1.79531	0.575691	0.0274575
L4.IT	module14	GOBP_RETROGRADE_AXONAL_TRANSPORT	1.78911	0.648818	0.0275958
L4.IT	module14	GOBP_TRANSMISSION_OF_NERVE_IMPULSE	1.78749	0.564309	0.0277538
L4.IT	module14	GOBP_NEGATIVE_REGULATION_OF_OLIGODENDROCYTE_DIFFERENTIATION	1.79632	0.697771	0.0277854
L4.IT	module14	GOBP_GOLGI_LUMEN_ACIDIFICATION	1.78544	0.711631	0.0280657
L4.IT	module14	GOBP_SYNAPSE_MATURATION	1.77958	0.593873	0.0299357
L4.IT	module14	GOBP_CEREBELLAR_PURKINJE_CELL_LAYER_FORMATION	1.7718	0.722489	0.0329391
L4.IT	module14	GOBP_NEUROMUSCULAR_SYNAPTIC_TRANSMISSION	1.76706	0.628169	0.0335436
L4.IT	module14	GOBP_CELL_CELL_SIGNALING_INVOLVED_IN_CARDIAC_CONDUCTION	1.76787	0.598949	0.0338189
L4.IT	module14	GOBP_CARDIAC_MUSCLE_CELL_ACTION_POTENTIAL	1.75766	0.539824	0.0339949
L4.IT	module14	GOBP_REGULATION_OF_LONG_TERM_NEURONAL_SYNAPTIC_PLASTICITY	1.75884	0.617328	0.0340072
L4.IT	module14	GOBP_NEGATIVE_REGULATION_OF_ANDROGEN_RECEPTOR_SIGNALING_PATHWAY	1.75949	0.678259	0.0341571
L4.IT	module14	GOBP_NEGATIVE_REGULATION_OF_SODIUM_ION_TRANSMEMBRANE_TRANSPORT	1.76438	0.681308	0.0343351
L4.IT	module14	GOBP_CORTICOSTEROID_RECEPTOR_SIGNALING_PATHWAY	1.76291	0.694148	0.0344125
L4.IT	module14	GOBP_NEGATIVE_REGULATION_OF_CATION_CHANNEL_ACTIVITY	1.76128	0.582749	0.0345031
L4.IT	module14	GOBP_REGULATION_OF_PRESYNAPTIC_CYTOSOLIC_CALCIUM_ION_CONCENTRATION	1.76006	0.676688	0.0345134
L4.IT	module14	GOBP_REGULATION_OF_CALCIUM_ION_IMPORT_ACROSS_PLASMA_MEMBRANE	1.75279	0.704007	0.0353382
L4.IT	module14	GOBP_NEGATIVE_REGULATION_OF_MRNA_PROCESSING	1.75072	0.621477	0.0357805
L4.IT	module14	GOBP_POSITIVE_REGULATION_OF_NEUROTRANSMITTER_TRANSPORT	1.74902	0.630211	0.0361534
L4.IT	module14	GOBP_REGULATION_OF_SYNAPTIC_VESICLE_ENDOCYTOSIS	1.73498	0.639146	0.037492
L4.IT	module14	GOBP_NEUROTRANSMITTER_RECEPTOR_INTERNALIZATION	1.73375	0.589589	0.0376559
L4.IT	module14	GOBP_PRESYNAPTIC_ENDOCYTOSIS	1.73508	0.539462	0.0379295
L4.IT	module14	GOBP_MEMBRANE_DEPOLARIZATION_DURING_ACTION_POTENTIAL	1.74445	0.600837	0.0380639
L4.IT	module14	GOBP_SA_NODE_CELL_TO_ATRIAL_CARDIAC_MUSCLE_CELL_COMMUNICATION	1.72554	0.663849	0.0381436
L4.IT	module14	GOBP_POSITIVE_REGULATION_OF_BEHAVIOR	1.74158	0.64165	0.0383761
L4.IT	module14	GOBP_EMBRYONIC_HINDLIMB_MORPHOGENESIS	1.73512	0.608294	0.0383908
L4.IT	module14	GOBP_REGULATION_OF_RNA_EXPORT_FROM_NUCLEUS	1.73111	0.680184	0.0384231
L4.IT	module14	GOBP_RECEPTOR_LOCALIZATION_TO_SYNAPSE	1.72583	0.544666	0.0384329
L4.IT	module14	GOBP_REGULATION_OF_TRANS_SYNAPTIC_SIGNALING	1.72671	0.481408	0.0384706
L4.IT	module14	GOBP_REGULATION_OF_RYANODINE_SENSITIVE_CALCIUM_RELEASE_CHANNEL_ACTIVITY	1.74224	0.614167	0.0385041
L4.IT	module14	GOBP_POSITIVE_REGULATION_OF_PROTEIN_TARGETING_TO_MEMBRANE	1.7294	0.603867	0.0385079
L4.IT	module14	GOBP_CALCIUM_ION_REGULATED_EXOCYTOSIS	1.73581	0.542153	0.0386231
L4.IT	module14	GOBP_REGULATION_OF_B_CELL_RECEPTOR_SIGNALING_PATHWAY	1.72702	0.637815	0.0387363
L4.IT	module14	GOBP_NEUROTRANSMITTER_RECEPTOR_TRANSPORT	1.72949	0.601498	0.0389483
L4.IT	module14	GOBP_REGULATION_OF_SYNAPTIC_TRANSMISSION_GLUTAMATERGIC	1.72754	0.53454	0.0389508
L4.IT	module14	GOBP_ESTABLISHMENT_OF_MITOCHONDRION_LOCALIZATION	1.73718	0.613021	0.038963
L4.IT	module14	GOBP_AXONAL_TRANSPORT	1.73609	0.544694	0.0390028
L4.IT	module14	GOBP_POSITIVE_REGULATION_OF_MONOCYTE_CHEMOTACTIC_PROTEIN_1_PRODUCTION	1.73778	0.711189	0.0392785
L4.IT	module14	GOBP_GLUTAMATE_RECEPTOR_SIGNALING_PATHWAY	1.73817	0.552933	0.0396427
L4.IT	module14	GOBP_NEGATIVE_REGULATION_OF_RNA_SPLICING	1.71839	0.596369	0.040996
L4.IT	module14	GOBP_POSITIVE_REGULATION_OF_EXTRINSIC_APOPTOTIC_SIGNALING_PATHWAY_VIA_DEATH_DOMAIN_RECEPTORS	1.71583	0.658984	0.0418438
L4.IT	module14	GOBP_MAINTENANCE_OF_SYNAPSE_STRUCTURE	1.71348	0.59244	0.0422142
L4.IT	module14	GOBP_CGMP_MEDIATED_SIGNALING	1.7138	0.596792	0.042482
L4.IT	module14	GOBP_PROTEIN_LOCALIZATION_TO_POSTSYNAPSE	1.71154	0.558494	0.0426064
L4.IT	module14	GOBP_SARCOPLASMIC_RETICULUM_CALCIUM_ION_TRANSPORT	1.71075	0.5737	0.0426102
L4.IT	module14	GOBP_REGULATION_OF_HEART_RATE_BY_CARDIAC_CONDUCTION	1.70728	0.555816	0.0431987
L4.IT	module14	GOBP_REGULATION_OF_SYNAPTIC_VESICLE_RECYCLING	1.70848	0.601239	0.0434071
L4.IT	module14	GOBP_CHONDROCYTE_PROLIFERATION	1.70738	0.623615	0.0435837
L4.IT	module14	GOBP_NEGATIVE_REGULATION_OF_AMINE_TRANSPORT	1.7051	0.608136	0.0438768
L4.IT	module14	GOBP_ACTION_POTENTIAL	1.70417	0.501792	0.043975
L4.IT	module14	GOBP_POSITIVE_REGULATION_OF_OXIDATIVE_STRESS_INDUCED_CELL_DEATH	1.69887	0.687219	0.0465073
L4.IT	module14	GOBP_PROTEIN_LOCALIZATION_TO_SYNAPSE	1.69516	0.518063	0.0479179
L4.IT	module14	GOBP_CARTILAGE_CONDENSATION	1.69032	0.630988	0.0503818
L4.IT	module14	GOBP_CARDIAC_MUSCLE_CELL_ACTION_POTENTIAL_INVOLVED_IN_CONTRACTION	1.68905	0.536082	0.0505451
L4.IT	module14	GOBP_SYNAPTIC_VESICLE_EXOCYTOSIS	1.68735	0.511502	0.0507612
L4.IT	module14	GOBP_CRD_MEDIATED_MRNA_STABILIZATION	1.68742	0.671685	0.0512168
L4.IT	module14	GOBP_REGULATION_OF_SYNAPTIC_PLASTICITY	1.68556	0.48507	0.0514548
L4.IT	module14	GOBP_CLATHRIN_DEPENDENT_ENDOCYTOSIS	1.68241	0.537377	0.052922
L4.IT	module14	GOBP_NEGATIVE_REGULATION_OF_MONOATOMIC_ION_TRANSMEMBRANE_TRANSPORT	1.6793	0.512314	0.0545146
L4.IT	module14	GOBP_SYNAPTIC_VESICLE_RECYCLING	1.67829	0.516384	0.0546048
L4.IT	module14	GOBP_CAMERA_TYPE_EYE_PHOTORECEPTOR_CELL_DIFFERENTIATION	1.67693	0.577609	0.0549573
L4.IT	module14	GOBP_NEGATIVE_REGULATION_OF_LONG_TERM_SYNAPTIC_POTENTIATION	1.67193	0.669369	0.0566286
L4.IT	module14	GOBP_NEGATIVE_REGULATION_OF_DENDRITIC_SPINE_DEVELOPMENT	1.67232	0.647371	0.0568273
L4.IT	module14	GOBP_REGULATION_OF_NEURONAL_SYNAPTIC_PLASTICITY	1.67308	0.527027	0.0568378
L4.IT	module14	GOBP_CENTRAL_NERVOUS_SYSTEM_PROJECTION_NEURON_AXONOGENESIS	1.6705	0.572477	0.0572313
L4.IT	module14	GOBP_CYTOSKELETON_DEPENDENT_INTRACELLULAR_TRANSPORT	1.66662	0.480812	0.0589234
L4.IT	module14	GOBP_POSITIVE_REGULATION_OF_STRIATED_MUSCLE_CONTRACTION	1.66457	0.643451	0.0589799
L4.IT	module14	GOBP_NEGATIVE_REGULATION_OF_MAST_CELL_ACTIVATION	1.66723	0.676079	0.0591284
L4.IT	module14	GOBP_POSITIVE_REGULATION_OF_RELEASE_OF_SEQUESTERED_CALCIUM_ION_INTO_CYTOSOL	1.66475	0.557392	0.0593279
L4.IT	module14	GOBP_POSITIVE_REGULATION_OF_EXCITATORY_POSTSYNAPTIC_POTENTIAL	1.66539	0.564613	0.0593425
L4.IT	module14	GOBP_TRANS_SYNAPTIC_SIGNALING_MODULATING_SYNAPTIC_TRANSMISSION	1.66037	0.667625	0.0595734
L4.IT	module14	GOBP_CELL_PROLIFERATION_IN_HINDBRAIN	1.66257	0.648681	0.0596464
L4.IT	module14	GOBP_POSITIVE_REGULATION_OF_SYNAPTIC_TRANSMISSION_GLUTAMATERGIC	1.65934	0.560588	0.0597919
L4.IT	module14	GOBP_CENTRAL_NERVOUS_SYSTEM_NEURON_AXONOGENESIS	1.6607	0.550199	0.0598116
L4.IT	module14	GOBP_REGULATION_OF_POSTSYNAPTIC_MEMBRANE_NEUROTRANSMITTER_RECEPTOR_LEVELS	1.66153	0.508463	0.0598297
L4.IT	module14	GOBP_NEGATIVE_REGULATION_OF_CALCIUM_ION_TRANSMEMBRANE_TRANSPORT	1.65812	0.539009	0.0601
L4.IT	module14	GOBP_MITOTIC_SISTER_CHROMATID_COHESION	1.65463	0.594656	0.0611622
L4.IT	module14	GOBP_SYNAPTIC_SIGNALING	1.65488	0.455508	0.0614569
L4.IT	module14	GOBP_ANTIMICROBIAL_HUMORAL_IMMUNE_RESPONSE_MEDIATED_BY_ANTIMICROBIAL_PEPTIDE	1.6549	0.586226	0.0619332
L4.IT	module14	GOBP_CELL_AGGREGATION	1.65179	0.610837	0.0628622
L4.IT	module14	GOBP_SUBSTANTIA_NIGRA_DEVELOPMENT	1.64872	0.548332	0.0644468
L4.IT	module14	GOBP_POSITIVE_REGULATION_OF_SEQUESTERING_OF_CALCIUM_ION	1.64609	0.630381	0.0651024
L4.IT	module14	GOBP_MICROTUBULE_DEPOLYMERIZATION	1.6472	0.534667	0.0652234
L4.IT	module14	GOBP_STARTLE_RESPONSE	1.64612	0.573689	0.0655846
L4.IT	module14	GOBP_NEGATIVE_REGULATION_OF_ION_TRANSMEMBRANE_TRANSPORTER_ACTIVITY	1.64149	0.509043	0.0671832
L4.IT	module14	GOBP_CEREBELLAR_PURKINJE_CELL_LAYER_MORPHOGENESIS	1.64258	0.634426	0.0673468
L4.IT	module14	GOBP_PERICARDIUM_DEVELOPMENT	1.64184	0.618054	0.06739
L4.IT	module14	GOBP_REGULATION_OF_CARDIAC_MUSCLE_CELL_ACTION_POTENTIAL	1.63921	0.554929	0.0686632
L4.IT	module14	GOBP_POSITIVE_REGULATION_OF_PHOSPHOPROTEIN_PHOSPHATASE_ACTIVITY	1.63696	0.596884	0.0692165
L4.IT	module14	GOBP_NEGATIVE_REGULATION_OF_TRANSPORTER_ACTIVITY	1.63622	0.504151	0.0692865
L4.IT	module14	GOBP_REGULATION_OF_NEUROTRANSMITTER_SECRETION	1.63713	0.506881	0.069553
L4.IT	module14	GOBP_POSITIVE_REGULATION_OF_BLOOD_CIRCULATION	1.63485	0.55392	0.0698506
L4.IT	module14	GOBP_POSITIVE_REGULATION_OF_CALCIUM_ION_TRANSMEMBRANE_TRANSPORTER_ACTIVITY	1.62886	0.525841	0.0710445
L4.IT	module14	GOBP_NEUROTRANSMITTER_RECEPTOR_TRANSPORT_TO_PLASMA_MEMBRANE	1.62699	0.603774	0.0711326
L4.IT	module14	GOBP_KILLING_OF_CELLS_OF_ANOTHER_ORGANISM	1.62763	0.615607	0.0711898
L4.IT	module14	GOBP_NEGATIVE_REGULATION_OF_RYANODINE_SENSITIVE_CALCIUM_RELEASE_CHANNEL_ACTIVITY	1.63129	0.656761	0.0711998
L4.IT	module14	GOBP_NERVE_GROWTH_FACTOR_SIGNALING_PATHWAY	1.63192	0.666547	0.0712128
L4.IT	module14	GOBP_POSITIVE_REGULATION_OF_SYNAPTIC_TRANSMISSION	1.62908	0.476173	0.0713398
L4.IT	module14	GOBP_REGULATION_OF_DENDRITE_EXTENSION	1.628	0.569563	0.0713845
L4.IT	module14	GOBP_REGULATION_OF_POSTSYNAPTIC_NEUROTRANSMITTER_RECEPTOR_ACTIVITY	1.62959	0.577847	0.0714665
L4.IT	module14	GOBP_DENDRITE_ARBORIZATION	1.63004	0.659778	0.0716751
L4.IT	module14	GOBP_OPTIC_NERVE_DEVELOPMENT	1.63196	0.620009	0.0716972
L4.IT	module14	GOBP_CARDIAC_MUSCLE_CELL_CONTRACTION	1.62437	0.501943	0.0728309
L4.IT	module14	GOBP_ANTEROGRADE_AXONAL_TRANSPORT	1.62158	0.52096	0.0732266
L4.IT	module14	GOBP_RESPONSE_TO_AMYLOID_BETA	1.62177	0.532125	0.0735645
L4.IT	module14	GOBP_MYELIN_ASSEMBLY	1.62263	0.565299	0.0737148
L4.IT	module14	GOBP_CENTRAL_NERVOUS_SYSTEM_NEURON_DEVELOPMENT	1.62018	0.497429	0.073894
L4.IT	module14	GOBP_PROTEIN_LOCALIZATION_TO_CELL_JUNCTION	1.62186	0.485454	0.0739888
L4.IT	module14	GOBP_INTRACELLULAR_SODIUM_ION_HOMEOSTASIS	1.61831	0.580887	0.0748231
L4.IT	module14	GOBP_VESICLE_CYTOSKELETAL_TRAFFICKING	1.61558	0.50196	0.0765706
L4.IT	module14	GOBP_DENDRITIC_TRANSPORT	1.61375	0.613545	0.0778597
L4.IT	module14	GOBP_REGULATION_OF_SYNAPSE_STRUCTURE_OR_ACTIVITY	1.61306	0.463309	0.0780541
L4.IT	module14	GOBP_ENDOPLASMIC_RETICULUM_TUBULAR_NETWORK_ORGANIZATION	1.61191	0.564976	0.0780905
L4.IT	module14	GOBP_NEURON_RECOGNITION	1.61212	0.519842	0.0784258
L4.IT	module14	GOBP_DENDRITIC_SPINE_DEVELOPMENT	1.60806	0.489129	0.0789518
L4.IT	module14	GOBP_NEURON_PROJECTION_ORGANIZATION	1.61039	0.491799	0.0789841
L4.IT	module14	GOBP_AV_NODE_CELL_TO_BUNDLE_OF_HIS_CELL_COMMUNICATION	1.60957	0.63997	0.0791318
L4.IT	module14	GOBP_ALTERNATIVE_MRNA_SPLICING_VIA_SPLICEOSOME	1.6083	0.497317	0.07923
L4.IT	module14	GOBP_REGULATION_OF_PROTEIN_TARGETING_TO_MEMBRANE	1.60877	0.547901	0.0793069
L4.IT	module14	GOBP_REGULATION_OF_SYNAPTIC_VESICLE_EXOCYTOSIS	1.60485	0.526902	0.0803051
L4.IT	module14	GOBP_REGULATION_OF_MICROTUBULE_DEPOLYMERIZATION	1.60564	0.548922	0.0805492
L4.IT	module14	GOBP_REGULATION_OF_RELEASE_OF_SEQUESTERED_CALCIUM_ION_INTO_CYTOSOL	1.60502	0.496823	0.0806549
L4.IT	module14	GOBP_VOCALIZATION_BEHAVIOR	1.59912	0.626838	0.0809033
L4.IT	module14	GOBP_REGULATION_OF_NUCLEAR_TRANSCRIBED_MRNA_CATABOLIC_PROCESS_DEADENYLATION_DEPENDENT_DECAY	1.60351	0.557107	0.0809189
L4.IT	module14	GOBP_POSTSYNAPTIC_NEUROTRANSMITTER_RECEPTOR_INTERNALIZATION	1.59913	0.562758	0.0813287
L4.IT	module14	GOBP_POSITIVE_REGULATION_OF_LAMELLIPODIUM_ASSEMBLY	1.59942	0.549061	0.0814768
L4.IT	module14	GOBP_REGULATION_OF_GASTRULATION	1.59967	0.602536	0.0816319
L4.IT	module14	GOBP_REGULATION_OF_LAMELLIPODIUM_ASSEMBLY	1.59987	0.530745	0.0818328
L4.IT	module14	GOBP_POSITIVE_REGULATION_OF_PEPTIDYL_THREONINE_PHOSPHORYLATION	1.60184	0.552222	0.0819577
L4.IT	module14	GOBP_REGULATION_OF_VENTRICULAR_CARDIAC_MUSCLE_CELL_ACTION_POTENTIAL	1.60018	0.625882	0.0820193
L4.IT	module14	GOBP_NEGATIVE_REGULATION_OF_VOLTAGE_GATED_CALCIUM_CHANNEL_ACTIVITY	1.59626	0.598632	0.0821193
L4.IT	module14	GOBP_CELLULAR_RESPONSE_TO_X_RAY	1.59567	0.631554	0.0822132
L4.IT	module14	GOBP_PRESYNAPTIC_MODULATION_OF_CHEMICAL_SYNAPTIC_TRANSMISSION	1.6002	0.537947	0.0824576
L4.IT	module14	GOBP_REGULATION_OF_ESTABLISHMENT_OF_PROTEIN_LOCALIZATION_TO_CHROMOSOME	1.59686	0.627274	0.0824939
L4.IT	module14	GOBP_MICROTUBULE_BASED_PROTEIN_TRANSPORT	1.5963	0.601166	0.0825126
L4.IT	module14	GOBP_REGULATION_OF_DENDRITIC_SPINE_MORPHOGENESIS	1.60058	0.520353	0.0826107
L4.IT	module14	GOBP_TRANSPORT_ALONG_MICROTUBULE	1.59466	0.464401	0.0826351
L4.IT	module14	GOBP_ANDROGEN_RECEPTOR_SIGNALING_PATHWAY	1.59363	0.521292	0.0831563
L4.IT	module14	GOBP_EPHRIN_RECEPTOR_SIGNALING_PATHWAY	1.59287	0.511474	0.0834396
L4.IT	module14	GOBP_NEGATIVE_REGULATION_OF_MICROTUBULE_POLYMERIZATION_OR_DEPOLYMERIZATION	1.59194	0.527553	0.0837866
L4.IT	module14	GOBP_POSITIVE_REGULATION_OF_DENDRITE_DEVELOPMENT	1.59061	0.593833	0.0846463
L4.IT	module14	GOBP_EXOCYTIC_PROCESS	1.5901	0.484049	0.0846937
L4.IT	module14	GOBP_REGULATION_OF_SYNAPTIC_VESICLE_CYCLE	1.58911	0.608311	0.085044
L4.IT	module14	GOBP_CATECHOLAMINE_SECRETION	1.58771	0.510774	0.085889
L4.IT	module14	GOBP_DENDRITIC_SPINE_MORPHOGENESIS	1.58613	0.500844	0.0868204
L4.IT	module14	GOBP_ANTRAL_OVARIAN_FOLLICLE_GROWTH	1.58422	0.635895	0.0876439
L4.IT	module14	GOBP_REGULATION_OF_SYNAPTIC_TRANSMISSION_GABAERGIC	1.58429	0.528806	0.0880313
L4.IT	module14	GOBP_ASYMMETRIC_CELL_DIVISION	1.5815	0.586084	0.0893732
L4.IT	module14	GOBP_EYE_PHOTORECEPTOR_CELL_DIFFERENTIATION	1.58181	0.518941	0.0894844
L4.IT	module14	GOBP_SYNAPSE_ORGANIZATION	1.57998	0.441195	0.0897712
L4.IT	module14	GOBP_PROTEIN_LOCALIZATION_TO_NUCLEOPLASM	1.58031	0.598131	0.0899222
L4.IT	module14	GOBP_MESENCHYMAL_STEM_CELL_DIFFERENTIATION	1.57841	0.624384	0.0907816
L4.IT	module14	GOBP_REGULATION_OF_DENDRITIC_SPINE_DEVELOPMENT	1.57641	0.503771	0.0913391
L4.IT	module14	GOBP_NEGATIVE_REGULATION_OF_CALCIUM_ION_TRANSMEMBRANE_TRANSPORTER_ACTIVITY	1.57668	0.525779	0.0915141
L4.IT	module14	GOBP_DENDRITE_EXTENSION	1.57692	0.526383	0.0917148
L4.IT	module14	GOBP_MODULATION_OF_EXCITATORY_POSTSYNAPTIC_POTENTIAL	1.57538	0.51289	0.0919005
L4.IT	module14	GOBP_FACE_MORPHOGENESIS	1.57196	0.544658	0.0940868
L4.IT	module14	GOBP_REGULATION_OF_ACTION_POTENTIAL	1.56923	0.500155	0.0941361
L4.IT	module14	GOBP_RESPONSE_TO_MAGNESIUM_ION	1.56422	0.573417	0.0941707
L4.IT	module14	GOBP_MICROTUBULE_POLYMERIZATION_OR_DEPOLYMERIZATION	1.56463	0.463002	0.09419
L4.IT	module14	GOBP_NEUROTRANSMITTER_SECRETION	1.57224	0.464339	0.0942489
L4.IT	module14	GOBP_REGULATION_OF_MICROTUBULE_POLYMERIZATION_OR_DEPOLYMERIZATION	1.5713	0.476162	0.0942766
L4.IT	module14	GOBP_CARDIAC_MUSCLE_CONTRACTION	1.565	0.465448	0.0942836
L4.IT	module14	GOBP_CATECHOLAMINE_TRANSPORT	1.5661	0.493577	0.0943529
L4.IT	module14	GOBP_INTRA_GOLGI_VESICLE_MEDIATED_TRANSPORT	1.56527	0.516976	0.0944262
L4.IT	module14	GOBP_CELLULAR_RESPONSE_TO_AMYLOID_BETA	1.56931	0.520384	0.0944863
L4.IT	module14	GOBP_REGULATION_OF_OXIDATIVE_STRESS_INDUCED_CELL_DEATH	1.56559	0.509067	0.0944865
L4.IT	module14	GOBP_POSITIVE_REGULATION_OF_HEART_RATE	1.56677	0.560329	0.0944924
L4.IT	module14	GOBP_POSITIVE_REGULATION_OF_VIRAL_GENOME_REPLICATION	1.56845	0.529295	0.0945293
L4.IT	module14	GOBP_NEURONAL_ACTION_POTENTIAL	1.56634	0.542596	0.0945377
L4.IT	module14	GOBP_ACTIN_FILAMENT_BASED_TRANSPORT	1.57006	0.565471	0.0946416
L4.IT	module14	GOBP_COCHLEA_DEVELOPMENT	1.56745	0.515066	0.0946929
L4.IT	module14	GOBP_TRANSCYTOSIS	1.56327	0.567612	0.0947494
L4.IT	module14	GOBP_PROTEIN_LOCALIZATION_TO_MICROTUBULE_ORGANIZING_CENTER	1.57038	0.518312	0.0947622
L4.IT	module14	GOBP_REGULATION_OF_MUSCLE_CONTRACTION	1.5668	0.460344	0.0948542
L4.IT	module14	GOBP_POSITIVE_REGULATION_OF_DENDRITIC_SPINE_DEVELOPMENT	1.56938	0.527382	0.0948814
L4.IT	module14	GOBP_MICROTUBULE_POLYMERIZATION	1.56751	0.475404	0.0950635
L4.IT	module14	GOBP_GANGLION_DEVELOPMENT	1.56066	0.580681	0.0959926
L4.IT	module14	GOBP_POSITIVE_REGULATION_OF_MITOCHONDRION_ORGANIZATION	1.56119	0.521993	0.0963336
L4.IT	module14	GOBP_LEARNING	1.56073	0.457261	0.0963436
L4.IT	module14	GOBP_LOCOMOTORY_EXPLORATION_BEHAVIOR	1.55808	0.58681	0.0977322
L4.IT	module14	GOBP_REGULATION_OF_HEART_RATE	1.55838	0.469242	0.097889
L4.IT	module14	GOBP_REGULATION_OF_NEUROTRANSMITTER_TRANSPORT	1.55595	0.474523	0.099387
L4.IT	module14	GOBP_NEURAL_NUCLEUS_DEVELOPMENT	1.55408	0.496415	0.100076
L4.IT	module14	GOBP_REGULATION_OF_CARDIAC_MUSCLE_CONTRACTION	1.55475	0.484362	0.100214
L4.IT	module14	GOBP_NEGATIVE_REGULATION_OF_PLATELET_DERIVED_GROWTH_FACTOR_RECEPTOR_SIGNALING_PATHWAY	1.55411	0.615469	0.100481
L4.IT	module14	GOBP_RIBOSOME_ASSEMBLY	1.55193	0.505582	0.100895
L4.IT	module14	GOBP_RESPONSE_TO_NERVE_GROWTH_FACTOR	1.55276	0.50279	0.100939
L4.IT	module14	GOBP_POSITIVE_REGULATION_OF_CALCIUM_ION_DEPENDENT_EXOCYTOSIS	1.5522	0.593056	0.101024
L4.IT	module14	GOBP_POSTSYNAPTIC_MODULATION_OF_CHEMICAL_SYNAPTIC_TRANSMISSION	1.54979	0.529637	0.101928
L4.IT	module14	GOBP_RESPONSE_TO_LIGHT_INTENSITY	1.55014	0.601619	0.101995
L4.IT	module14	GOBP_CAMP_METABOLIC_PROCESS	1.5503	0.544215	0.102277
L4.IT	module14	GOBP_LONG_TERM_SYNAPTIC_POTENTIATION	1.54865	0.469654	0.102802
L4.IT	module14	GOBP_CLATHRIN_COAT_ASSEMBLY	1.54572	0.578345	0.103903
L4.IT	module14	GOBP_DENDRITE_DEVELOPMENT	1.54602	0.443176	0.10394
L4.IT	module14	GOBP_VENTRICULAR_CARDIAC_MUSCLE_CELL_DIFFERENTIATION	1.54721	0.622047	0.103946
L4.IT	module14	GOBP_HINDLIMB_MORPHOGENESIS	1.54603	0.53027	0.104359
L4.IT	module14	GOBP_REGULATION_OF_POSTSYNAPTIC_MEMBRANE_POTENTIAL	1.54474	0.45303	0.104556
L4.IT	module14	GOBP_NEGATIVE_REGULATION_OF_MONOATOMIC_ION_TRANSPORT	1.54614	0.463133	0.104665
L4.IT	module14	GOBP_ESTABLISHMENT_OR_MAINTENANCE_OF_MONOPOLAR_CELL_POLARITY	1.54137	0.548744	0.104876
L4.IT	module14	GOBP_REGULATION_OF_STRIATED_MUSCLE_CONTRACTION	1.54138	0.473135	0.105275
L4.IT	module14	GOBP_REGULATION_OF_MRNA_SPLICING_VIA_SPLICEOSOME	1.54009	0.463216	0.105446
L4.IT	module14	GOBP_RESPONSE_TO_L_GLUTAMATE	1.54191	0.602376	0.105485
L4.IT	module14	GOBP_NEURON_DEATH_IN_RESPONSE_TO_OXIDATIVE_STRESS	1.54312	0.546704	0.10552
L4.IT	module14	GOBP_REGULATION_OF_CYTOSOLIC_CALCIUM_ION_CONCENTRATION	1.54224	0.487983	0.105608
L4.IT	module14	GOBP_VISUAL_BEHAVIOR	1.54031	0.492243	0.105609
L4.IT	module14	GOBP_MODIFICATION_OF_SYNAPTIC_STRUCTURE	1.54143	0.536077	0.10563
L4.IT	module14	GOBP_POSITIVE_REGULATION_OF_EXOCYTOSIS	1.54256	0.480563	0.105717
L4.IT	module14	GOBP_MONOAMINE_TRANSPORT	1.54314	0.481424	0.105919
L4.IT	module14	GOBP_REGULATION_OF_POSTSYNAPSE_ORGANIZATION	1.53821	0.46397	0.107031
L4.IT	module14	GOBP_DENDRITE_MORPHOGENESIS	1.53782	0.452882	0.107059
L4.IT	module14	GOBP_POLARIZED_EPITHELIAL_CELL_DIFFERENTIATION	1.53551	0.548042	0.108051
L4.IT	module14	GOBP_GLOMERULAR_EPITHELIUM_DEVELOPMENT	1.53504	0.546474	0.108188
L4.IT	module14	GOBP_NEGATIVE_REGULATION_OF_AMYLOID_PRECURSOR_PROTEIN_CATABOLIC_PROCESS	1.5364	0.538741	0.108353
L4.IT	module14	GOBP_EXPLORATION_BEHAVIOR	1.53597	0.533106	0.108401
L4.IT	module14	GOBP_PROTEIN_LOCALIZATION_TO_PRESYNAPSE	1.53556	0.602789	0.108416
L4.IT	module14	GOBP_POSITIVE_REGULATION_OF_SIGNAL_TRANSDUCTION_BY_P53_CLASS_MEDIATOR	1.53305	0.517002	0.109683
L4.IT	module14	GOBP_NEGATIVE_REGULATION_OF_HIPPO_SIGNALING	1.53315	0.60755	0.109984
L4.IT	module14	GOBP_NEUROTROPHIN_SIGNALING_PATHWAY	1.52978	0.506442	0.111383
L4.IT	module14	GOBP_SYNAPTIC_VESICLE_DOCKING	1.5312	0.60785	0.111399
L4.IT	module14	GOBP_POSITIVE_REGULATION_OF_MEIOTIC_NUCLEAR_DIVISION	1.53008	0.589263	0.111444
L4.IT	module14	GOBP_CELL_PART_MORPHOGENESIS	1.52931	0.422707	0.111472
L4.IT	module14	GOBP_REGULATION_OF_HIGH_VOLTAGE_GATED_CALCIUM_CHANNEL_ACTIVITY	1.53034	0.60595	0.111571
L4.IT	module14	GOBP_RETROGRADE_TRANS_SYNAPTIC_SIGNALING	1.52872	0.626291	0.111784
L4.IT	module14	GOBP_POSITIVE_REGULATION_OF_TRANSCRIPTION_BY_RNA_POLYMERASE_III	1.53038	0.556311	0.111934
L4.IT	module14	GOBP_PROTEIN_LOCALIZATION_TO_ENDOPLASMIC_RETICULUM	1.52762	0.473577	0.112567
L4.IT	module14	GOBP_AXONAL_FASCICULATION	1.5259	0.544111	0.114138
L4.IT	module14	GOBP_REGULATION_OF_MICROTUBULE_POLYMERIZATION	1.52283	0.479476	0.115248
L4.IT	module14	GOBP_REGULATION_OF_UBIQUITIN_PROTEIN_LIGASE_ACTIVITY	1.52446	0.534094	0.115392
L4.IT	module14	GOBP_NEUROTRANSMITTER_RECEPTOR_LOCALIZATION_TO_POSTSYNAPTIC_SPECIALIZATION_MEMBRANE	1.52365	0.543399	0.115443
L4.IT	module14	GOBP_RESPONSE_TO_LEUCINE	1.5229	0.590794	0.115573
L4.IT	module14	GOBP_ACTIN_MEDIATED_CELL_CONTRACTION	1.52318	0.458447	0.115637
L4.IT	module14	GOBP_ADULT_LOCOMOTORY_BEHAVIOR	1.52366	0.473999	0.115854
L4.IT	module14	GOBP_NEGATIVE_REGULATION_OF_T_CELL_RECEPTOR_SIGNALING_PATHWAY	1.52007	0.535189	0.116434
L4.IT	module14	GOBP_MRNA_SPLICE_SITE_SELECTION	1.51925	0.504731	0.116482
L4.IT	module14	GOBP_HEAD_MORPHOGENESIS	1.51952	0.516127	0.116602
L4.IT	module14	GOBP_INTRACELLULAR_POTASSIUM_ION_HOMEOSTASIS	1.52133	0.569747	0.116637
L4.IT	module14	GOBP_SYNAPSE_ASSEMBLY	1.52016	0.439951	0.116737
L4.IT	module14	GOBP_PROTEIN_LOCALIZATION_TO_LYSOSOME	1.52039	0.483985	0.116862
L4.IT	module14	GOBP_REGULATION_OF_ATPASE_COUPLED_CALCIUM_TRANSMEMBRANE_TRANSPORTER_ACTIVITY	1.52046	0.601192	0.1172
L4.IT	module14	GOBP_VESICLE_BUDDING_FROM_MEMBRANE	1.51737	0.462442	0.118226
L4.IT	module14	GOBP_REGULATION_OF_SKELETAL_MUSCLE_CELL_DIFFERENTIATION	1.51681	0.562581	0.118467
L4.IT	module14	GOBP_FRUCTOSE_6_PHOSPHATE_METABOLIC_PROCESS	1.51485	0.598447	0.120421
L4.IT	module14	GOBP_CELL_DIFFERENTIATION_IN_HINDBRAIN	1.51423	0.565353	0.120842
L4.IT	module14	GOBP_MITOCHONDRION_LOCALIZATION	1.51377	0.498452	0.120985
L4.IT	module14	GOBP_SKELETAL_MUSCLE_ADAPTATION	1.5126	0.557051	0.121568
L4.IT	module14	GOBP_REGULATION_OF_NEUROTRANSMITTER_RECEPTOR_ACTIVITY	1.51293	0.474821	0.121639
L4.IT	module14	GOBP_GLOMERULAR_EPITHELIAL_CELL_DIFFERENTIATION	1.51084	0.54648	0.122627
L4.IT	module14	GOBP_REGULATION_OF_SHORT_TERM_NEURONAL_SYNAPTIC_PLASTICITY	1.51099	0.567079	0.122818
L4.IT	module14	GOBP_MEMBRANE_REPOLARIZATION_DURING_CARDIAC_MUSCLE_CELL_ACTION_POTENTIAL	1.51028	0.532727	0.122933
L4.IT	module14	GOBP_NEURON_MIGRATION	1.51121	0.442279	0.122958
L4.IT	module14	GOBP_NEGATIVE_REGULATION_OF_PROTEOLYSIS_INVOLVED_IN_PROTEIN_CATABOLIC_PROCESS	1.5092	0.476383	0.123742
L4.IT	module14	GOBP_POSITIVE_REGULATION_OF_NERVOUS_SYSTEM_PROCESS	1.5046	0.505119	0.127002
L4.IT	module14	GOBP_REGULATION_OF_NERVOUS_SYSTEM_PROCESS	1.50493	0.443693	0.127021
L4.IT	module14	GOBP_REGULATION_OF_MICROTUBULE_CYTOSKELETON_ORGANIZATION	1.50502	0.438708	0.127315
L4.IT	module14	GOBP_REGULATION_OF_SODIUM_ION_TRANSMEMBRANE_TRANSPORT	1.50601	0.473751	0.127406
L4.IT	module14	GOBP_REGULATION_OF_HEART_CONTRACTION	1.50507	0.435733	0.127688
L4.IT	module14	GOBP_SYNAPTIC_MEMBRANE_ADHESION	1.50531	0.517748	0.12787
L4.IT	module14	GOBP_MODULATION_BY_HOST_OF_VIRAL_GENOME_REPLICATION	1.50109	0.572515	0.127918
L4.IT	module14	GOBP_POSITIVE_REGULATION_OF_PROTEIN_POLYMERIZATION	1.49993	0.458001	0.128171
L4.IT	module14	GOBP_CELL_MORPHOGENESIS_INVOLVED_IN_DIFFERENTIATION	1.50117	0.415221	0.128211
L4.IT	module14	GOBP_PRESYNAPSE_ORGANIZATION	1.50017	0.484548	0.128212
L4.IT	module14	GOBP_PROTEIN_NEDDYLATION	1.50165	0.513171	0.128415
L4.IT	module14	GOBP_POSITIVE_REGULATION_OF_ADENYLATE_CYCLASE_ACTIVITY	1.49937	0.519857	0.12845
L4.IT	module14	GOBP_ESTABLISHMENT_OF_CENTROSOME_LOCALIZATION	1.50125	0.611477	0.128504
L4.IT	module14	GOBP_CYTOPLASMIC_MICROTUBULE_ORGANIZATION	1.50026	0.466363	0.128529
L4.IT	module14	GOBP_MODULATION_BY_HOST_OF_VIRAL_PROCESS	1.49888	0.502936	0.128691
L4.IT	module14	GOBP_PROTEIN_DEPOLYMERIZATION	1.50172	0.447919	0.12876
L4.IT	module14	GOBP_ACTIN_FILAMENT_BASED_MOVEMENT	1.50293	0.445957	0.128866
L4.IT	module14	GOBP_CELLULAR_COMPONENT_MORPHOGENESIS	1.5024	0.413611	0.129087
L4.IT	module14	GOBP_CALCIUM_ION_TRANSMEMBRANE_TRANSPORT_VIA_HIGH_VOLTAGE_GATED_CALCIUM_CHANNEL	1.50174	0.558092	0.129135
L4.IT	module14	GOBP_REGULATION_OF_MEMBRANE_POTENTIAL	1.49816	0.421133	0.129251
L4.IT	module14	GOBP_RESPONSE_TO_MITOCHONDRIAL_DEPOLARISATION	1.50194	0.612568	0.129287
L4.IT	module14	GOBP_REGULATION_OF_BLOOD_CIRCULATION	1.49771	0.430088	0.129436
L4.IT	module14	GOBP_PROTEIN_CONTAINING_COMPLEX_LOCALIZATION	1.49507	0.432288	0.129696
L4.IT	module14	GOBP_RELAXATION_OF_MUSCLE	1.49509	0.512937	0.130047
L4.IT	module14	GOBP_PROTEIN_HETEROTETRAMERIZATION	1.49432	0.579504	0.130362
L4.IT	module14	GOBP_HETEROPHILIC_CELL_CELL_ADHESION_VIA_PLASMA_MEMBRANE_CELL_ADHESION_MOLECULES	1.49514	0.486707	0.130388
L4.IT	module14	GOBP_PROTEIN_LOCALIZATION_TO_NUCLEAR_BODY	1.49151	0.586153	0.130512
L4.IT	module14	GOBP_SODIUM_ION_EXPORT_ACROSS_PLASMA_MEMBRANE	1.49388	0.559074	0.130598
L4.IT	module14	GOBP_CENTRAL_NERVOUS_SYSTEM_NEURON_DIFFERENTIATION	1.49648	0.438305	0.130612
L4.IT	module14	GOBP_POST_GOLGI_VESICLE_MEDIATED_TRANSPORT	1.49547	0.450728	0.130703
L4.IT	module14	GOBP_NEGATIVE_REGULATION_OF_TRANSMEMBRANE_TRANSPORT	1.49166	0.444932	0.130714
L4.IT	module14	GOBP_CEREBELLAR_PURKINJE_CELL_LAYER_DEVELOPMENT	1.49607	0.536639	0.130745
L4.IT	module14	GOBP_POSITIVE_REGULATION_OF_LAMELLIPODIUM_ORGANIZATION	1.49515	0.495487	0.130766
L4.IT	module14	GOBP_BERGMANN_GLIAL_CELL_DIFFERENTIATION	1.49334	0.588579	0.13089
L4.IT	module14	GOBP_ASSOCIATIVE_LEARNING	1.49563	0.45351	0.130924
L4.IT	module14	GOBP_NEGATIVE_REGULATION_OF_PHAGOCYTOSIS	1.49167	0.550321	0.131084
L4.IT	module14	GOBP_CHEMICAL_SYNAPTIC_TRANSMISSION_POSTSYNAPTIC	1.49181	0.441543	0.131361
L4.IT	module14	GOBP_RNA_STABILIZATION	1.49193	0.467984	0.13158
L4.IT	module14	GOBP_CYCLIC_NUCLEOTIDE_METABOLIC_PROCESS	1.49239	0.493308	0.131709
L4.IT	module14	GOBP_REGULATION_OF_ADENYLATE_CYCLASE_ACTIVITY	1.49211	0.481247	0.131733
L4.IT	module14	GOBP_REGULATION_OF_MONOATOMIC_ION_TRANSMEMBRANE_TRANSPORT	1.49035	0.417121	0.131782
L4.IT	module14	GOBP_REGULATION_OF_MRNA_PROCESSING	1.48997	0.440507	0.131938
L4.IT	module14	GOBP_REGULATION_OF_MONOATOMIC_CATION_TRANSMEMBRANE_TRANSPORT	1.48914	0.420969	0.132524
L4.IT	module14	GOBP_MEMBRANE_REPOLARIZATION_DURING_ACTION_POTENTIAL	1.48767	0.508366	0.134195
L4.IT	module14	GOBP_NEGATIVE_REGULATION_OF_NEURAL_PRECURSOR_CELL_PROLIFERATION	1.4871	0.533416	0.13456
L4.IT	module14	GOBP_PEPTIDE_BIOSYNTHETIC_PROCESS	1.48538	0.413128	0.136186
L4.IT	module14	GOBP_REGULATION_OF_CALCIUM_ION_TRANSMEMBRANE_TRANSPORTER_ACTIVITY	1.4849	0.450753	0.136363
L4.IT	module14	GOBP_VESICLE_FUSION_TO_PLASMA_MEMBRANE	1.48552	0.527685	0.13642
L4.IT	module14	GOBP_VESICLE_TETHERING	1.48417	0.498067	0.136606
L4.IT	module14	GOBP_NEGATIVE_REGULATION_OF_MUSCLE_CONTRACTION	1.48422	0.53748	0.136932
L4.IT	module14	GOBP_PHYSIOLOGICAL_CARDIAC_MUSCLE_HYPERTROPHY	1.48151	0.526216	0.139854
L4.IT	module14	GOBP_POSITIVE_REGULATION_OF_SYNAPSE_ASSEMBLY	1.4812	0.46767	0.139883
L4.IT	module14	GOBP_REGULATION_OF_T_CELL_DIFFERENTIATION_IN_THYMUS	1.48056	0.53031	0.139978
L4.IT	module14	GOBP_NEGATIVE_REGULATION_OF_BLOOD_CIRCULATION	1.48079	0.53197	0.140078
L4.IT	module14	GOBP_SYNAPTIC_VESICLE_LOCALIZATION	1.47976	0.472017	0.14026
L4.IT	module14	GOBP_COPULATION	1.47947	0.568023	0.140293
L4.IT	module14	GOBP_POSITIVE_REGULATION_OF_CALCIUM_ION_TRANSMEMBRANE_TRANSPORT	1.47749	0.452042	0.140584
L4.IT	module14	GOBP_MESENCHYMAL_TO_EPITHELIAL_TRANSITION	1.47978	0.570741	0.140625
L4.IT	module14	GOBP_VESICLE_COATING	1.47688	0.478336	0.140664
L4.IT	module14	GOBP_REGULATION_OF_ALTERNATIVE_MRNA_SPLICING_VIA_SPLICEOSOME	1.47597	0.466369	0.14079
L4.IT	module14	GOBP_MEMBRANE_REPOLARIZATION	1.47753	0.476756	0.140914
L4.IT	module14	GOBP_MODIFICATION_OF_POSTSYNAPTIC_STRUCTURE	1.47695	0.535634	0.140944
L4.IT	module14	GOBP_PHOTORECEPTOR_CELL_DIFFERENTIATION	1.47776	0.471227	0.140998
L4.IT	module14	GOBP_ORGANELLE_TRANSPORT_ALONG_MICROTUBULE	1.47827	0.45044	0.141103
L4.IT	module14	GOBP_APICAL_PROTEIN_LOCALIZATION	1.47601	0.561464	0.141114
L4.IT	module14	GOBP_T_CELL_CHEMOTAXIS	1.47798	0.561185	0.141129
L4.IT	module14	GOBP_ACTIVATED_T_CELL_PROLIFERATION	1.47619	0.486975	0.141258
L4.IT	module14	GOBP_DOPAMINE_SECRETION	1.47836	0.497056	0.141384
L4.IT	module14	GOBP_REGULATION_OF_LYASE_ACTIVITY	1.4752	0.470205	0.141474
L4.IT	module14	GOBP_CEREBELLAR_CORTEX_MORPHOGENESIS	1.47434	0.502027	0.141799
L4.IT	module14	GOBP_REGULATION_OF_PROTEIN_LOCALIZATION_TO_CHROMOSOME_TELOMERIC_REGION	1.4744	0.576476	0.142107
L4.IT	module14	GOBP_BODY_MORPHOGENESIS	1.47278	0.481659	0.142423
L4.IT	module14	GOBP_POSITIVE_REGULATION_OF_PROTEIN_CONTAINING_COMPLEX_ASSEMBLY	1.47334	0.429225	0.142438
L4.IT	module14	GOBP_HEART_PROCESS	1.46665	0.420046	0.14256
L4.IT	module14	GOBP_EYE_PHOTORECEPTOR_CELL_DEVELOPMENT	1.47351	0.505698	0.1426
L4.IT	module14	GOBP_NEUROTRANSMITTER_TRANSPORT	1.46953	0.426569	0.142767
L4.IT	module14	GOBP_STRESS_GRANULE_ASSEMBLY	1.47279	0.508801	0.1428
L4.IT	module14	GOBP_PROTEIN_FOLDING_IN_ENDOPLASMIC_RETICULUM	1.46671	0.571179	0.142847
L4.IT	module14	GOBP_REGULATION_OF_CELL_JUNCTION_ASSEMBLY	1.46801	0.425134	0.142871
L4.IT	module14	GOBP_CARDIAC_LEFT_VENTRICLE_MORPHOGENESIS	1.46968	0.599161	0.142926
L4.IT	module14	GOBP_NEURON_DEVELOPMENT	1.4669	0.401501	0.142966
L4.IT	module14	GOBP_FORMATION_OF_CYTOPLASMIC_TRANSLATION_INITIATION_COMPLEX	1.46889	0.538835	0.143153
L4.IT	module14	GOBP_TRACHEA_MORPHOGENESIS	1.46598	0.586741	0.143158
L4.IT	module14	GOBP_TORC2_SIGNALING	1.46979	0.600367	0.14316
L4.IT	module14	GOBP_NEGATIVE_REGULATION_OF_MRNA_METABOLIC_PROCESS	1.46702	0.44725	0.143164
L4.IT	module14	GOBP_POSITIVE_REGULATION_OF_LYASE_ACTIVITY	1.46803	0.503153	0.143215
L4.IT	module14	GOBP_MEMBRANE_BIOGENESIS	1.46724	0.458772	0.143223
L4.IT	module14	GOBP_NEGATIVE_REGULATION_OF_PROTEASOMAL_PROTEIN_CATABOLIC_PROCESS	1.46841	0.482455	0.143364
L4.IT	module14	GOBP_NEGATIVE_REGULATION_OF_UBIQUITIN_DEPENDENT_PROTEIN_CATABOLIC_PROCESS	1.47018	0.473674	0.143384
L4.IT	module14	GOBP_CELL_JUNCTION_ORGANIZATION	1.46812	0.404646	0.143434
L4.IT	module14	GOBP_CARDIAC_NEURAL_CREST_CELL_DEVELOPMENT_INVOLVED_IN_OUTFLOW_TRACT_MORPHOGENESIS	1.46731	0.603145	0.143477
L4.IT	module14	GOBP_INCLUSION_BODY_ASSEMBLY	1.47087	0.524932	0.143519
L4.IT	module14	GOBP_MIDBRAIN_DEVELOPMENT	1.46979	0.454645	0.143532
L4.IT	module14	GOBP_REGULATION_OF_ACTIN_FILAMENT_BASED_MOVEMENT	1.47019	0.486508	0.143725
L4.IT	module14	GOBP_REGULATION_OF_PROTEIN_POLYMERIZATION	1.46529	0.425224	0.143729
L4.IT	module14	GOBP_FOCAL_ADHESION_ASSEMBLY	1.47144	0.45144	0.143834
L4.IT	module14	GOBP_B_CELL_RECEPTOR_SIGNALING_PATHWAY	1.47117	0.474458	0.143874
L4.IT	module14	GOBP_EXPORT_ACROSS_PLASMA_MEMBRANE	1.47088	0.461983	0.143886
L4.IT	module14	GOBP_REGULATION_OF_PROTEIN_NEDDYLATION	1.47031	0.532465	0.143938
L4.IT	module14	GOBP_PROTEIN_LOCALIZATION_TO_CELL_PERIPHERY	1.4645	0.414415	0.144428
L4.IT	module14	GOBP_NADH_REGENERATION	1.46361	0.556069	0.145242
L4.IT	module14	GOBP_HEART_FIELD_SPECIFICATION	1.46288	0.548669	0.145897
L4.IT	module14	GOBP_BRAIN_MORPHOGENESIS	1.46245	0.484606	0.146183
L4.IT	module14	GOBP_POSITIVE_REGULATION_OF_PROTEIN_ACETYLATION	1.46181	0.47575	0.146696
L4.IT	module14	GOBP_NEGATIVE_REGULATION_OF_NUCLEAR_TRANSCRIBED_MRNA_CATABOLIC_PROCESS_DEADENYLATION_DEPENDENT_DECAY	1.46133	0.573617	0.147041
L4.IT	module14	GOBP_CARDIAC_MUSCLE_CELL_MEMBRANE_REPOLARIZATION	1.45913	0.483604	0.147952
L4.IT	module14	GOBP_POSITIVE_REGULATION_OF_MICROTUBULE_POLYMERIZATION_OR_DEPOLYMERIZATION	1.45826	0.479664	0.148124
L4.IT	module14	GOBP_REGULATION_OF_FC_RECEPTOR_MEDIATED_STIMULATORY_SIGNALING_PATHWAY	1.45948	0.589993	0.148152
L4.IT	module14	GOBP_REGULATION_OF_VOLTAGE_GATED_CALCIUM_CHANNEL_ACTIVITY	1.45916	0.477309	0.148266
L4.IT	module14	GOBP_SPERM_DNA_CONDENSATION	1.4586	0.570416	0.148366
L4.IT	module14	GOBP_CALCIUM_ION_TRANSMEMBRANE_IMPORT_INTO_CYTOSOL	1.45832	0.423205	0.148404
L4.IT	module14	GOBP_REGULATION_OF_NEUROTRANSMITTER_LEVELS	1.45951	0.422728	0.148475
L4.IT	module14	GOBP_VESICLE_LOCALIZATION	1.45987	0.420632	0.148693
L4.IT	module14	GOBP_CELLULAR_RESPONSE_TO_MACROPHAGE_COLONY_STIMULATING_FACTOR_STIMULUS	1.45959	0.574565	0.148745
L4.IT	module14	GOBP_SECOND_MESSENGER_MEDIATED_SIGNALING	1.45558	0.416014	0.150839
L4.IT	module14	GOBP_POSITIVE_REGULATION_OF_PROTEIN_LOCALIZATION_TO_MEMBRANE	1.45582	0.442421	0.150842
L4.IT	module14	GOBP_CELL_JUNCTION_DISASSEMBLY	1.45605	0.504036	0.150867
L4.IT	module14	GOBP_MICROTUBULE_BASED_TRANSPORT	1.45242	0.419637	0.150961
L4.IT	module14	GOBP_STRIATED_MUSCLE_CONTRACTION	1.45492	0.426266	0.151054
L4.IT	module14	GOBP_AXON_DEVELOPMENT	1.45301	0.40545	0.151198
L4.IT	module14	GOBP_POSITIVE_REGULATION_OF_FILOPODIUM_ASSEMBLY	1.45243	0.497255	0.151301
L4.IT	module14	GOBP_PHOTORECEPTOR_CELL_DEVELOPMENT	1.45495	0.479101	0.151365
L4.IT	module14	GOBP_POSITIVE_REGULATION_OF_CYCLASE_ACTIVITY	1.45311	0.490513	0.15139
L4.IT	module14	GOBP_CYCLIC_NUCLEOTIDE_MEDIATED_SIGNALING	1.45403	0.451535	0.151469
L4.IT	module14	GOBP_POSTSYNAPSE_ORGANIZATION	1.4538	0.420891	0.151524
L4.IT	module14	GOBP_REGULATION_OF_SODIUM_ION_TRANSPORT	1.45252	0.444787	0.151524
L4.IT	module14	GOBP_POSITIVE_REGULATION_OF_TELOMERE_MAINTENANCE_VIA_TELOMERE_LENGTHENING	1.45425	0.477866	0.151569
L4.IT	module14	GOBP_VESICLE_DOCKING	1.45348	0.453393	0.151588
L4.IT	module14	GOBP_NEUROMUSCULAR_JUNCTION_DEVELOPMENT	1.45315	0.473869	0.151667
L4.IT	module14	GOBP_REGULATION_OF_SYNAPSE_ASSEMBLY	1.45066	0.435304	0.153197
L4.IT	module14	GOBP_CIRCADIAN_SLEEP_WAKE_CYCLE_SLEEP	1.44995	0.551778	0.153847
L4.IT	module14	GOBP_REGULATION_OF_EXOCYTOSIS	1.4497	0.42092	0.153886
L4.IT	module14	GOBP_MIRNA_MEDIATED_GENE_SILENCING_BY_INHIBITION_OF_TRANSLATION	1.44898	0.543047	0.154161
L4.IT	module14	GOBP_REPRODUCTIVE_BEHAVIOR	1.44854	0.48704	0.154436
L4.IT	module14	GOBP_REGULATION_OF_NEURON_PROJECTION_DEVELOPMENT	1.44901	0.404835	0.154484
L4.IT	module14	GOBP_MEMBRANE_DOCKING	1.44702	0.439324	0.155154
L4.IT	module14	GOBP_REGULATION_OF_NEURON_MIGRATION	1.44721	0.469467	0.15526
L4.IT	module14	GOBP_CELL_JUNCTION_MAINTENANCE	1.44762	0.465871	0.155352
L4.IT	module14	GOBP_REGULATION_OF_LAMELLIPODIUM_ORGANIZATION	1.4474	0.462783	0.155363
L4.IT	module14	GOBP_MITOCHONDRIAL_FISSION	1.44608	0.547884	0.156115
L4.IT	module14	GOBP_POSITIVE_REGULATION_OF_PHOSPHATASE_ACTIVITY	1.44484	0.492899	0.157197
L4.IT	module14	GOBP_RESPONSE_TO_MINERALOCORTICOID	1.44427	0.498296	0.157331
L4.IT	module14	GOBP_ESTABLISHMENT_OF_CELL_POLARITY	1.44441	0.424581	0.157459
L4.IT	module14	GOBP_SYNAPTIC_VESICLE_MEMBRANE_ORGANIZATION	1.44487	0.505367	0.157502
L4.IT	module14	GOBP_HEPATOCYTE_GROWTH_FACTOR_RECEPTOR_SIGNALING_PATHWAY	1.44363	0.566655	0.157564
L4.IT	module14	GOBP_MAMMALIAN_OOGENESIS_STAGE	1.44376	0.572813	0.157709
L4.IT	module14	GOBP_COGNITION	1.44302	0.409212	0.157755
L4.IT	module14	GOBP_REGULATION_OF_RECEPTOR_BINDING	1.44277	0.535641	0.157767
L4.IT	module14	GOBP_REGULATION_OF_METALLOPEPTIDASE_ACTIVITY	1.44239	0.545315	0.158001
L4.IT	module14	GOBP_PROTEIN_LOCALIZATION_TO_VACUOLE	1.44303	0.442534	0.158098
L4.IT	module14	GOBP_VACUOLAR_ACIDIFICATION	1.44182	0.486168	0.158154
L4.IT	module14	GOBP_REGULATION_OF_RECEPTOR_LOCALIZATION_TO_SYNAPSE	1.44199	0.536121	0.158247
L4.IT	module14	GOBP_CEREBELLAR_GRANULAR_LAYER_DEVELOPMENT	1.44026	0.567106	0.159824
L4.IT	module14	GOBP_PEPTIDE_METABOLIC_PROCESS	1.44041	0.398381	0.159965
L4.IT	module14	GOBP_REGULATION_OF_SYNAPTIC_VESICLE_MEMBRANE_ORGANIZATION	1.43862	0.575734	0.161196
L4.IT	module14	GOBP_RESPONSE_TO_INTERFERON_ALPHA	1.43874	0.551516	0.161393
L4.IT	module14	GOBP_NEURAL_RETINA_DEVELOPMENT	1.43883	0.445476	0.161605
L4.IT	module14	GOBP_REGULATION_OF_PHOSPHOPROTEIN_PHOSPHATASE_ACTIVITY	1.43675	0.460606	0.161626
L4.IT	module14	GOBP_ERBB2_SIGNALING_PATHWAY	1.43811	0.526009	0.161686
L4.IT	module14	GOBP_POSITIVE_REGULATION_OF_CALCIUM_ION_TRANSPORT	1.43713	0.430934	0.16174
L4.IT	module14	GOBP_EXOCYTOSIS	1.43685	0.407474	0.161814
L4.IT	module14	GOBP_NEGATIVE_REGULATION_OF_MICROTUBULE_POLYMERIZATION	1.4372	0.54028	0.161999
L4.IT	module14	GOBP_RETINAL_GANGLION_CELL_AXON_GUIDANCE	1.43742	0.528626	0.162016
L4.IT	module14	GOBP_COPII_COATED_VESICLE_BUDDING	1.43609	0.460151	0.162234
L4.IT	module14	GOBP_NEPHRON_TUBULE_FORMATION	1.43744	0.546393	0.162335
L4.IT	module14	GOBP_NEGATIVE_REGULATION_OF_ACTIVATED_T_CELL_PROLIFERATION	1.43579	0.580504	0.162338
L4.IT	module14	GOBP_NEGATIVE_REGULATION_OF_GLIAL_CELL_PROLIFERATION	1.43539	0.54804	0.162599
L4.IT	module14	GOBP_ENDOPLASMIC_RETICULUM_MEMBRANE_ORGANIZATION	1.43483	0.556112	0.163116
L4.IT	module14	GOBP_REGULATION_OF_VASOCONSTRICTION	1.43359	0.462688	0.164325
L4.IT	module14	GOBP_BONE_MATURATION	1.43334	0.496496	0.164329
L4.IT	module14	GOBP_POSITIVE_REGULATION_OF_CELL_JUNCTION_ASSEMBLY	1.43375	0.43479	0.164419
L4.IT	module14	GOBP_REGULATION_OF_CALCIUM_ION_DEPENDENT_EXOCYTOSIS	1.43267	0.469541	0.16458
L4.IT	module14	GOBP_VENTRICULAR_CARDIAC_MUSCLE_CELL_ACTION_POTENTIAL	1.43285	0.472829	0.164623
L4.IT	module14	GOBP_POSITIVE_REGULATION_OF_ACTIN_FILAMENT_POLYMERIZATION	1.43039	0.465532	0.165419
L4.IT	module14	GOBP_NEGATIVE_REGULATION_OF_PROTEASOMAL_UBIQUITIN_DEPENDENT_PROTEIN_CATABOLIC_PROCESS	1.43177	0.48249	0.165474
L4.IT	module14	GOBP_SULFATION	1.43076	0.505172	0.165559
L4.IT	module14	GOBP_POSITIVE_REGULATION_OF_GLUCOSE_TRANSMEMBRANE_TRANSPORT	1.43145	0.474906	0.165595
L4.IT	module14	GOBP_VESICLE_DOCKING_INVOLVED_IN_EXOCYTOSIS	1.43049	0.461727	0.165629
L4.IT	module14	GOBP_PROTEIN_K48_LINKED_DEUBIQUITINATION	1.43077	0.496745	0.165897
L4.IT	module14	GOBP_REGULATION_OF_MUSCLE_SYSTEM_PROCESS	1.43095	0.413048	0.165976
L4.IT	module14	GOBP_TELENCEPHALON_GLIAL_CELL_MIGRATION	1.42837	0.48623	0.167747
L4.IT	module14	GOBP_REGULATION_OF_CALCIUM_ION_TRANSMEMBRANE_TRANSPORT	1.42763	0.415384	0.167907
L4.IT	module14	GOBP_NEGATIVE_REGULATION_OF_RNA_CATABOLIC_PROCESS	1.42848	0.442189	0.167937
L4.IT	module14	GOBP_NEGATIVE_REGULATION_OF_SYNAPTIC_TRANSMISSION	1.42784	0.456112	0.168233
L4.IT	module14	GOBP_ESTABLISHMENT_OF_EPITHELIAL_CELL_POLARITY	1.42763	0.484869	0.16825
L4.IT	module14	GOBP_RESPONSE_TO_DIETARY_EXCESS	1.42685	0.494305	0.168404
L4.IT	module14	GOBP_HYALURONAN_BIOSYNTHETIC_PROCESS	1.42691	0.561716	0.168655
L4.IT	module14	GOBP_DORSAL_SPINAL_CORD_DEVELOPMENT	1.42349	0.56217	0.16889
L4.IT	module14	GOBP_RHODOPSIN_MEDIATED_SIGNALING_PATHWAY	1.42464	0.572183	0.169102
L4.IT	module14	GOBP_ESTABLISHMENT_OF_EPITHELIAL_CELL_APICAL_BASAL_POLARITY	1.42352	0.542814	0.169184
L4.IT	module14	GOBP_LONG_TERM_SYNAPTIC_DEPRESSION	1.42416	0.482696	0.169187
L4.IT	module14	GOBP_ENDOPLASMIC_RETICULUM_CALCIUM_ION_HOMEOSTASIS	1.42436	0.503959	0.169225
L4.IT	module14	GOBP_DEVELOPMENTAL_CELL_GROWTH	1.42476	0.409186	0.169277
L4.IT	module14	GOBP_POSITIVE_REGULATION_OF_NEURON_PROJECTION_DEVELOPMENT	1.42361	0.417539	0.169352
L4.IT	module14	GOBP_REGULATION_OF_TRANSMEMBRANE_TRANSPORT	1.42488	0.395745	0.169404
L4.IT	module14	GOBP_RECEPTOR_DIFFUSION_TRAPPING	1.4251	0.581033	0.169415
L4.IT	module14	GOBP_LOCOMOTORY_BEHAVIOR	1.42378	0.412274	0.169423
L4.IT	module14	GOBP_PROTEIN_TARGETING_TO_LYSOSOME	1.42269	0.478361	0.169534
L4.IT	module14	GOBP_REGULATION_OF_CELL_SUBSTRATE_JUNCTION_ORGANIZATION	1.42285	0.446258	0.169616
L4.IT	module14	GOBP_NEURON_PROJECTION_GUIDANCE	1.42511	0.410776	0.169733
L4.IT	module14	GOBP_GENERATION_OF_NEURONS	1.42534	0.388318	0.170039
L4.IT	module14	GOBP_PROTEIN_LOCALIZATION_TO_PLASMA_MEMBRANE	1.42513	0.406308	0.170042
L4.IT	module14	GOBP_INTRACILIARY_TRANSPORT	1.42558	0.4634	0.170049
L4.IT	module14	GOBP_REGULATION_OF_PROTEIN_DEPHOSPHORYLATION	1.42148	0.43883	0.170054
L4.IT	module14	GOBP_SERTOLI_CELL_DIFFERENTIATION	1.4215	0.53964	0.170374
L4.IT	module14	GOBP_ESTABLISHMENT_OR_MAINTENANCE_OF_CELL_POLARITY	1.42168	0.409393	0.170415
L4.IT	module14	GOBP_REGULATION_OF_MODIFICATION_OF_SYNAPTIC_STRUCTURE	1.42178	0.582137	0.170571
L4.IT	module14	GOBP_RELAXATION_OF_CARDIAC_MUSCLE	1.4186	0.528632	0.173107
L4.IT	module14	GOBP_REGULATION_OF_VESICLE_FUSION	1.41917	0.504357	0.173157
L4.IT	module14	GOBP_CELL_MORPHOGENESIS	1.41894	0.389142	0.173175
L4.IT	module14	GOBP_HINDBRAIN_MORPHOGENESIS	1.41936	0.467298	0.173201
L4.IT	module14	GOBP_REGULATION_OF_NEURON_PROJECTION_REGENERATION	1.41867	0.487642	0.17334
L4.IT	module14	GOBP_CALCIUM_MEDIATED_SIGNALING	1.41689	0.414753	0.174841
L4.IT	module14	GOBP_REGULATION_OF_RESPONSE_TO_OXIDATIVE_STRESS	1.41698	0.446481	0.175053
L4.IT	module14	GOBP_SPLICEOSOMAL_COMPLEX_ASSEMBLY	1.41709	0.436192	0.175211
L4.IT	module14	GOBP_NEPHRIC_DUCT_MORPHOGENESIS	1.41611	0.57405	0.175409
L4.IT	module14	GOBP_POSITIVE_REGULATION_OF_MEIOTIC_CELL_CYCLE	1.41628	0.50872	0.175472
L4.IT	module14	GOBP_DOPAMINE_TRANSPORT	1.41451	0.460833	0.175482
L4.IT	module14	GOBP_ACTIN_CYTOSKELETON_REORGANIZATION	1.41416	0.419577	0.175738
L4.IT	module14	GOBP_REGULATION_OF_RNA_SPLICING	1.41451	0.412574	0.175814
L4.IT	module14	GOBP_STRIATUM_DEVELOPMENT	1.41465	0.507021	0.175943
L4.IT	module14	GOBP_POSTSYNAPTIC_MEMBRANE_ORGANIZATION	1.41555	0.473895	0.175986
L4.IT	module14	GOBP_POSITIVE_REGULATION_BY_HOST_OF_VIRAL_PROCESS	1.41472	0.514863	0.176201
L4.IT	module14	GOBP_ESTABLISHMENT_OF_ENDOTHELIAL_BARRIER	1.41364	0.456101	0.176284
L4.IT	module14	GOBP_CALCIUM_ION_HOMEOSTASIS	1.41478	0.402307	0.176441
L4.IT	module14	GOBP_IMMUNE_RESPONSE_REGULATING_CELL_SURFACE_RECEPTOR_SIGNALING_PATHWAY_INVOLVED_IN_PHAGOCYTOSIS	1.41494	0.483467	0.176527
L4.IT	module14	GOBP_TOXIN_TRANSPORT	1.41254	0.458242	0.177763
L4.IT	module14	GOBP_FOREBRAIN_NEURON_DIFFERENTIATION	1.41228	0.472457	0.177798
L4.IT	module14	GOBP_REGULATION_OF_MITOCHONDRIAL_FISSION	1.41126	0.544434	0.178455
L4.IT	module14	GOBP_AXON_ENSHEATHMENT_IN_CENTRAL_NERVOUS_SYSTEM	1.41139	0.486685	0.178579
L4.IT	module14	GOBP_MUSCLE_CONTRACTION	1.41158	0.399476	0.178588
L4.IT	module14	GOBP_GLUCOSE_CATABOLIC_PROCESS	1.41067	0.508713	0.179106
L4.IT	module14	GOBP_CALCIUM_MEDIATED_SIGNALING_USING_INTRACELLULAR_CALCIUM_SOURCE	1.40988	0.529463	0.180094
L4.IT	module14	GOBP_CELL_DEATH_IN_RESPONSE_TO_OXIDATIVE_STRESS	1.40937	0.441688	0.180235
L4.IT	module14	GOBP_AMINE_TRANSPORT	1.40942	0.430873	0.180487
L4.IT	module14	GOBP_REGULATION_OF_MYELOID_LEUKOCYTE_MEDIATED_IMMUNITY	1.40884	0.46132	0.180749
L4.IT	module14	GOBP_GLUCOCORTICOID_METABOLIC_PROCESS	1.40751	0.512688	0.182573
L4.IT	module14	GOBP_REGULATION_OF_EXOSOMAL_SECRETION	1.40698	0.514383	0.182733
L4.IT	module14	GOBP_REGULATION_OF_DENDRITE_MORPHOGENESIS	1.40708	0.445027	0.182918
L4.IT	module14	GOBP_HOMEOSTASIS_OF_NUMBER_OF_CELLS_WITHIN_A_TISSUE	1.40662	0.500367	0.183
L4.IT	module14	GOBP_LYSOSOMAL_TRANSPORT	1.40599	0.41694	0.183377
L4.IT	module14	GOBP_PROTON_TRANSMEMBRANE_TRANSPORT	1.40616	0.434197	0.1834
L4.IT	module14	GOBP_REGULATED_EXOCYTOSIS	1.40535	0.405483	0.183403
L4.IT	module14	GOBP_NEPHRIC_DUCT_DEVELOPMENT	1.40548	0.535984	0.183505
L4.IT	module14	GOBP_POSITIVE_REGULATION_OF_AMINE_TRANSPORT	1.40568	0.469944	0.183515
L4.IT	module14	GOBP_FOREBRAIN_NEURON_DEVELOPMENT	1.40498	0.520863	0.183645
L4.IT	module14	GOBP_FEAR_RESPONSE	1.40452	0.460133	0.184024
L4.IT	module14	GOBP_PROTEIN_POLYMERIZATION	1.40415	0.400943	0.184302
L4.IT	module14	GOBP_REGULATION_OF_POTASSIUM_ION_TRANSPORT	1.40296	0.420686	0.185518
L4.IT	module14	GOBP_POSITIVE_REGULATION_OF_MYELOID_LEUKOCYTE_MEDIATED_IMMUNITY	1.40304	0.524587	0.185743
L4.IT	module14	GOBP_SYNAPTIC_VESICLE_TRANSPORT	1.40217	0.460226	0.185822
L4.IT	module14	GOBP_CALCIUM_ION_TRANSMEMBRANE_TRANSPORT	1.40246	0.396565	0.185975
L4.IT	module14	GOBP_POSITIVE_REGULATION_OF_HISTONE_ACETYLATION	1.40229	0.483871	0.185985
L4.IT	module14	GOBP_REGULATION_OF_KERATINOCYTE_MIGRATION	1.40082	0.551335	0.187409
L4.IT	module14	GOBP_CELL_FATE_COMMITMENT_INVOLVED_IN_FORMATION_OF_PRIMARY_GERM_LAYER	1.40089	0.485321	0.187595
L4.IT	module14	GOBP_REGULATION_OF_ANDROGEN_RECEPTOR_SIGNALING_PATHWAY	1.39913	0.488239	0.187929
L4.IT	module14	GOBP_INTRACILIARY_RETROGRADE_TRANSPORT	1.39915	0.563734	0.188232
L4.IT	module14	GOBP_REGULATION_OF_SYSTEM_PROCESS	1.3993	0.389529	0.188292
L4.IT	module14	GOBP_REGULATION_OF_METAL_ION_TRANSPORT	1.39987	0.392829	0.18836
L4.IT	module14	GOBP_AUTOPHAGY_OF_MITOCHONDRION	1.39933	0.440759	0.188565
L4.IT	module14	GOBP_REGULATION_OF_UBIQUITIN_DEPENDENT_PROTEIN_CATABOLIC_PROCESS	1.39992	0.406047	0.188587
L4.IT	module14	GOBP_RESPONSE_TO_ELECTRICAL_STIMULUS	1.39941	0.47156	0.18879
L4.IT	module14	GOBP_NEGATIVE_REGULATION_OF_ANTIGEN_RECEPTOR_MEDIATED_SIGNALING_PATHWAY	1.39538	0.479219	0.189384
L4.IT	module14	GOBP_PROTEIN_K48_LINKED_UBIQUITINATION	1.39806	0.438058	0.189444
L4.IT	module14	GOBP_GOLGI_TO_LYSOSOME_TRANSPORT	1.39549	0.547747	0.189517
L4.IT	module14	GOBP_REGULATION_OF_RESPIRATORY_BURST	1.39025	0.552546	0.189658
L4.IT	module14	GOBP_REGULATION_OF_FILOPODIUM_ASSEMBLY	1.3973	0.448481	0.189722
L4.IT	module14	GOBP_POSITIVE_REGULATION_OF_ANTIGEN_RECEPTOR_MEDIATED_SIGNALING_PATHWAY	1.39551	0.488055	0.189802
L4.IT	module14	GOBP_AMIDE_BIOSYNTHETIC_PROCESS	1.39762	0.386378	0.189806
L4.IT	module14	GOBP_PROTEIN_TARGETING_TO_VACUOLE	1.38999	0.447097	0.189816
L4.IT	module14	GOBP_REGULATION_OF_DENDRITE_DEVELOPMENT	1.39587	0.423138	0.189832
L4.IT	module14	GOBP_CELL_DEATH_IN_RESPONSE_TO_HYDROGEN_PEROXIDE	1.39033	0.504188	0.189864
L4.IT	module14	GOBP_INTERLEUKIN_6_MEDIATED_SIGNALING_PATHWAY	1.39049	0.511617	0.189911
L4.IT	module14	GOBP_TRANSLATIONAL_INITIATION	1.39733	0.417403	0.190003
L4.IT	module14	GOBP_REGULATION_OF_AMPA_RECEPTOR_ACTIVITY	1.39061	0.487979	0.190026
L4.IT	module14	GOBP_POSITIVE_REGULATION_OF_CATECHOLAMINE_SECRETION	1.39689	0.560982	0.190096
L4.IT	module14	GOBP_MICROVILLUS_ASSEMBLY	1.39591	0.508295	0.19011
L4.IT	module14	GOBP_RESPONSE_TO_CALCIUM_ION	1.39551	0.410841	0.19013
L4.IT	module14	GOBP_VESICLE_TRANSPORT_ALONG_MICROTUBULE	1.39644	0.44857	0.190216
L4.IT	module14	GOBP_NEURON_FATE_SPECIFICATION	1.3894	0.52131	0.190273
L4.IT	module14	GOBP_CELL_JUNCTION_ASSEMBLY	1.39465	0.390585	0.190295
L4.IT	module14	GOBP_NEGATIVE_REGULATION_OF_AMINO_ACID_TRANSPORT	1.3892	0.547481	0.190303
L4.IT	module14	GOBP_ATP_BIOSYNTHETIC_PROCESS	1.39063	0.502247	0.190305
L4.IT	module14	GOBP_REGULATION_OF_RELAXATION_OF_MUSCLE	1.39651	0.566044	0.190408
L4.IT	module14	GOBP_REGULATION_OF_MONOATOMIC_ION_TRANSPORT	1.39593	0.38828	0.190415
L4.IT	module14	GOBP_RECEPTOR_INTERNALIZATION	1.38948	0.414014	0.19042
L4.IT	module14	GOBP_VESICLE_CARGO_LOADING	1.39607	0.472715	0.190521
L4.IT	module14	GOBP_REGULATION_OF_PROTEOLYSIS_INVOLVED_IN_PROTEIN_CATABOLIC_PROCESS	1.3943	0.399167	0.190554
L4.IT	module14	GOBP_SMOOTH_MUSCLE_TISSUE_DEVELOPMENT	1.39064	0.497474	0.190604
L4.IT	module14	GOBP_RETINA_MORPHOGENESIS_IN_CAMERA_TYPE_EYE	1.38785	0.439355	0.190713
L4.IT	module14	GOBP_EPITHELIAL_CELL_DIFFERENTIATION_INVOLVED_IN_KIDNEY_DEVELOPMENT	1.39112	0.459201	0.190816
L4.IT	module14	GOBP_G_PROTEIN_COUPLED_ACETYLCHOLINE_RECEPTOR_SIGNALING_PATHWAY	1.3907	0.495993	0.190837
L4.IT	module14	GOBP_REGULATION_OF_SMOOTH_MUSCLE_CONTRACTION	1.3881	0.443976	0.190897
L4.IT	module14	GOBP_CYCLIC_NUCLEOTIDE_BIOSYNTHETIC_PROCESS	1.38826	0.507777	0.190973
L4.IT	module14	GOBP_SPHINGOMYELIN_BIOSYNTHETIC_PROCESS	1.3931	0.552561	0.190977
L4.IT	module14	GOBP_MOTOR_BEHAVIOR	1.38786	0.511477	0.191006
L4.IT	module14	GOBP_NEGATIVE_REGULATION_OF_UBIQUITIN_PROTEIN_TRANSFERASE_ACTIVITY	1.39138	0.496053	0.191013
L4.IT	module14	GOBP_CRANIAL_NERVE_DEVELOPMENT	1.39119	0.455984	0.191018
L4.IT	module14	GOBP_REGULATION_OF_PROTEIN_CONTAINING_COMPLEX_ASSEMBLY	1.39326	0.391601	0.191022
L4.IT	module14	GOBP_POSITIVE_REGULATION_OF_VOLTAGE_GATED_CALCIUM_CHANNEL_ACTIVITY	1.39153	0.513363	0.191075
L4.IT	module14	GOBP_NEGATIVE_REGULATION_OF_LIPID_CATABOLIC_PROCESS	1.39344	0.51876	0.191075
L4.IT	module14	GOBP_REGULATION_OF_AXONOGENESIS	1.39362	0.406218	0.191079
L4.IT	module14	GOBP_NEGATIVE_REGULATION_OF_NEURON_PROJECTION_REGENERATION	1.39073	0.533415	0.191104
L4.IT	module14	GOBP_NEUROBLAST_DIVISION	1.39164	0.545923	0.191245
L4.IT	module14	GOBP_LONG_TERM_MEMORY	1.3937	0.463595	0.191268
L4.IT	module14	GOBP_INTRACELLULAR_PROTEIN_TRANSPORT	1.38826	0.382022	0.191284
L4.IT	module14	GOBP_REGULATION_OF_PROTEIN_K63_LINKED_UBIQUITINATION	1.39198	0.534496	0.191296
L4.IT	module14	GOBP_CELL_SUBSTRATE_JUNCTION_ORGANIZATION	1.38729	0.419081	0.191408
L4.IT	module14	GOBP_NEGATIVE_REGULATION_OF_CELL_SUBSTRATE_ADHESION	1.39209	0.446872	0.191423
L4.IT	module14	GOBP_OSTEOCLAST_DEVELOPMENT	1.3869	0.53527	0.191455
L4.IT	module14	GOBP_RAC_PROTEIN_SIGNAL_TRANSDUCTION	1.3917	0.450567	0.191471
L4.IT	module14	GOBP_REGULATION_OF_ANTIGEN_RECEPTOR_MEDIATED_SIGNALING_PATHWAY	1.39241	0.441157	0.191497
L4.IT	module14	GOBP_NEGATIVE_REGULATION_OF_CALCIUM_ION_TRANSPORT	1.38829	0.441298	0.191556
L4.IT	module14	GOBP_REGULATION_OF_SISTER_CHROMATID_COHESION	1.39216	0.520879	0.191609
L4.IT	module14	GOBP_GLUTAMATE_SECRETION	1.39252	0.489581	0.191617
L4.IT	module14	GOBP_LOCALIZATION_WITHIN_MEMBRANE	1.38691	0.384747	0.191752
L4.IT	module14	GOBP_CELL_FATE_SPECIFICATION	1.38617	0.428701	0.191755
L4.IT	module14	GOBP_LABYRINTHINE_LAYER_MORPHOGENESIS	1.38624	0.501569	0.191951
L4.IT	module14	GOBP_CYCLIC_NUCLEOTIDE_CATABOLIC_PROCESS	1.3864	0.540838	0.191979
L4.IT	module14	GOBP_VACUOLE_ORGANIZATION	1.38579	0.399239	0.192105
L4.IT	module14	GOBP_REGULATION_OF_CATION_CHANNEL_ACTIVITY	1.3854	0.409814	0.19212
L4.IT	module14	GOBP_REGULATION_OF_ENDOTHELIAL_CELL_DEVELOPMENT	1.38554	0.514448	0.19219
L4.IT	module14	GOBP_CEREBRAL_CORTEX_RADIALLY_ORIENTED_CELL_MIGRATION	1.3851	0.453741	0.192318
L4.IT	module14	GOBP_INORGANIC_ION_IMPORT_ACROSS_PLASMA_MEMBRANE	1.3825	0.409828	0.192678
L4.IT	module14	GOBP_NEGATIVE_REGULATION_OF_TYROSINE_PHOSPHORYLATION_OF_STAT_PROTEIN	1.38256	0.561641	0.192897
L4.IT	module14	GOBP_POSITIVE_REGULATION_OF_EMBRYONIC_DEVELOPMENT	1.3845	0.497797	0.193031
L4.IT	module14	GOBP_METANEPHRIC_RENAL_VESICLE_MORPHOGENESIS	1.38257	0.542251	0.193191
L4.IT	module14	GOBP_RIBONUCLEOPROTEIN_COMPLEX_SUBUNIT_ORGANIZATION	1.38273	0.398452	0.193195
L4.IT	module14	GOBP_POSITIVE_REGULATION_OF_CELLULAR_COMPONENT_BIOGENESIS	1.38307	0.386513	0.193261
L4.IT	module14	GOBP_NEGATIVE_REGULATION_OF_PROTEIN_POLYMERIZATION	1.38284	0.427254	0.193321
L4.IT	module14	GOBP_VACUOLAR_TRANSPORT	1.38379	0.403943	0.193327
L4.IT	module14	GOBP_ESTABLISHMENT_OF_PROTEIN_LOCALIZATION_TO_VACUOLE	1.38413	0.432893	0.193374
L4.IT	module14	GOBP_NEGATIVE_REGULATION_OF_LYASE_ACTIVITY	1.38389	0.494274	0.193441
L4.IT	module14	GOBP_LAMELLIPODIUM_ASSEMBLY	1.38311	0.429838	0.193483
L4.IT	module14	GOBP_PRE_MIRNA_PROCESSING	1.38327	0.517992	0.193535
L4.IT	module14	GOBP_G_PROTEIN_COUPLED_GLUTAMATE_RECEPTOR_SIGNALING_PATHWAY	1.38338	0.526411	0.193647
L4.IT	module14	GOBP_REGULATION_OF_PROTEASOMAL_PROTEIN_CATABOLIC_PROCESS	1.38101	0.399192	0.194849
L4.IT	module14	GOBP_NEGATIVE_REGULATION_OF_RESPONSE_TO_OXIDATIVE_STRESS	1.37813	0.526225	0.195361
L4.IT	module14	GOBP_NEUROMUSCULAR_PROCESS_CONTROLLING_BALANCE	1.37813	0.447448	0.19565
L4.IT	module14	GOBP_POSTSYNAPTIC_CYTOSKELETON_ORGANIZATION	1.37817	0.543396	0.195899
L4.IT	module14	GOBP_ADHERENS_JUNCTION_ASSEMBLY	1.3783	0.52439	0.195968
L4.IT	module14	GOBP_NEUROTRANSMITTER_GATED_ION_CHANNEL_CLUSTERING	1.37878	0.504854	0.196101
L4.IT	module14	GOBP_POSITIVE_REGULATION_OF_NUCLEAR_TRANSCRIBED_MRNA_CATABOLIC_PROCESS_DEADENYLATION_DEPENDENT_DECAY	1.37836	0.524362	0.196192
L4.IT	module14	GOBP_CELL_CELL_ADHESION_MEDIATED_BY_CADHERIN	1.37884	0.442585	0.196314
L4.IT	module14	GOBP_VESICLE_TARGETING_TO_FROM_OR_WITHIN_GOLGI	1.37989	0.453935	0.196409
L4.IT	module14	GOBP_POSITIVE_REGULATION_OF_RECEPTOR_INTERNALIZATION	1.37966	0.488972	0.196424
L4.IT	module14	GOBP_INTRACELLULAR_TRANSPORT	1.37912	0.375496	0.196449
L4.IT	module14	GOBP_CELLULAR_RESPONSE_TO_CAMP	1.37672	0.442225	0.196463
L4.IT	module14	GOBP_RECEPTOR_MEDIATED_ENDOCYTOSIS	1.37836	0.39419	0.196472
L4.IT	module14	GOBP_REGULATION_OF_TRANSLATIONAL_INITIATION	1.37613	0.424732	0.196548
L4.IT	module14	GOBP_NEURON_PROJECTION_EXTENSION	1.3765	0.400173	0.196556
L4.IT	module14	GOBP_CYTOKINESIS	1.37887	0.400287	0.196562
L4.IT	module14	GOBP_CEREBRAL_CORTEX_CELL_MIGRATION	1.37631	0.437729	0.196569
L4.IT	module14	GOBP_POSITIVE_REGULATION_OF_HEART_GROWTH	1.37921	0.473831	0.196607
L4.IT	module14	GOBP_RNA_SPLICING	1.37938	0.386997	0.196623
L4.IT	module14	GOBP_REGULATION_OF_AUTOPHAGY_OF_MITOCHONDRION	1.37589	0.483184	0.196655
L4.IT	module14	GOBP_MEMBRANE_DEPOLARIZATION	1.37677	0.429924	0.196683
L4.IT	module14	GOBP_MICROTUBULE_NUCLEATION	1.37564	0.451689	0.196796
L4.IT	module14	GOBP_INSULIN_LIKE_GROWTH_FACTOR_RECEPTOR_SIGNALING_PATHWAY	1.37686	0.445839	0.196846
L4.IT	module14	GOBP_RESPONSE_TO_FORSKOLIN	1.37541	0.527739	0.196873
L4.IT	module14	GOBP_REGULATION_OF_CELL_GROWTH_INVOLVED_IN_CARDIAC_MUSCLE_CELL_DEVELOPMENT	1.37697	0.520436	0.196976
L4.IT	module14	GOBP_RESPONSE_TO_ACETYLCHOLINE	1.37499	0.462543	0.197005
L4.IT	module14	GOBP_SUBPALLIUM_DEVELOPMENT	1.37509	0.476434	0.197124
L4.IT	module14	GOBP_POSITIVE_REGULATION_OF_DNA_DAMAGE_RESPONSE_SIGNAL_TRANSDUCTION_BY_P53_CLASS_MEDIATOR	1.37455	0.513824	0.197389
L4.IT	module14	GOBP_RNA_SPLICING_VIA_TRANSESTERIFICATION_REACTIONS	1.37418	0.390678	0.197437
L4.IT	module14	GOBP_NEGATIVE_REGULATION_OF_SMOOTH_MUSCLE_CONTRACTION	1.37399	0.547798	0.197488
L4.IT	module14	GOBP_MEMORY	1.37434	0.407905	0.197502
L4.IT	module14	GOBP_VASOCONSTRICTION	1.37363	0.429949	0.197799
L4.IT	module14	GOBP_NEGATIVE_REGULATION_OF_CYCLASE_ACTIVITY	1.37218	0.497305	0.198256
L4.IT	module14	GOBP_POSITIVE_REGULATION_OF_REGULATED_SECRETORY_PATHWAY	1.37318	0.456539	0.198264
L4.IT	module14	GOBP_BIOLOGICAL_PROCESS_INVOLVED_IN_INTERACTION_WITH_SYMBIONT	1.37226	0.420915	0.198419
L4.IT	module14	GOBP_NEGATIVE_REGULATION_OF_PROTEIN_CONTAINING_COMPLEX_DISASSEMBLY	1.37228	0.422636	0.198673
L4.IT	module14	GOBP_POSITIVE_REGULATION_OF_VESICLE_FUSION	1.37162	0.54675	0.198706
L4.IT	module14	GOBP_REGULATION_OF_CALCIUM_ION_TRANSPORT	1.37257	0.393416	0.198741
L4.IT	module14	GOBP_REGULATION_OF_TRANSPORTER_ACTIVITY	1.37236	0.391802	0.198827
L4.IT	module14	GOBP_REGULATION_OF_GTP_BINDING	1.3717	0.542305	0.198858
L4.IT	module14	GOBP_REGULATION_OF_PHOSPHATASE_ACTIVITY	1.37266	0.424477	0.198906
L4.IT	module14	GOBP_VESICLE_ORGANIZATION	1.37054	0.386216	0.199388
L4.IT	module14	GOBP_REGULATION_OF_EXTRINSIC_APOPTOTIC_SIGNALING_PATHWAY_VIA_DEATH_DOMAIN_RECEPTORS	1.37083	0.45306	0.199485
L4.IT	module14	GOBP_VESICLE_MEDIATED_TRANSPORT_TO_THE_PLASMA_MEMBRANE	1.37096	0.403042	0.199563
L4.IT	module14	GOBP_DEVELOPMENTAL_GROWTH_INVOLVED_IN_MORPHOGENESIS	1.37056	0.392856	0.199653
L4.IT	module14	GOBP_NEUROGENESIS	1.36941	0.37224	0.200477
L4.IT	module14	GOBP_SODIUM_ION_TRANSMEMBRANE_TRANSPORT	1.36921	0.400868	0.200508
L4.IT	module14	GOBP_VESICLE_TARGETING	1.36965	0.424199	0.200637
L4.IT	module14	GOBP_NEGATIVE_REGULATION_OF_SUPRAMOLECULAR_FIBER_ORGANIZATION	1.36941	0.403121	0.200761
L4.IT	module14	GOBP_SECRETORY_GRANULE_LOCALIZATION	1.36468	0.542803	0.200961
L4.IT	module14	GOBP_GOLGI_TO_PLASMA_MEMBRANE_TRANSPORT	1.36434	0.434661	0.200971
L4.IT	module14	GOBP_ESTABLISHMENT_OF_PROTEIN_LOCALIZATION	1.36528	0.371322	0.201059
L4.IT	module14	GOBP_REGULATION_OF_PROTEIN_LOCALIZATION_TO_MEMBRANE	1.3656	0.400052	0.20107
L4.IT	module14	GOBP_POSTSYNAPTIC_SPECIALIZATION_ORGANIZATION	1.36507	0.442514	0.201121
L4.IT	module14	GOBP_MACROAUTOPHAGY	1.36868	0.387683	0.201156
L4.IT	module14	GOBP_PHOSPHOLIPASE_C_ACTIVATING_G_PROTEIN_COUPLED_RECEPTOR_SIGNALING_PATHWAY	1.36439	0.414725	0.201167
L4.IT	module14	GOBP_CELL_MIGRATION_IN_HINDBRAIN	1.364	0.523824	0.201226
L4.IT	module14	GOBP_REGULATION_OF_REGULATED_SECRETORY_PATHWAY	1.36534	0.406935	0.201228
L4.IT	module14	GOBP_REGULATION_OF_MACROAUTOPHAGY	1.36468	0.400926	0.201243
L4.IT	module14	GOBP_CIRCADIAN_SLEEP_WAKE_CYCLE	1.36563	0.501295	0.201296
L4.IT	module14	GOBP_NEGATIVE_REGULATION_OF_B_CELL_MEDIATED_IMMUNITY	1.36845	0.55265	0.201306
L4.IT	module14	GOBP_GAMMA_AMINOBUTYRIC_ACID_TRANSPORT	1.36474	0.515171	0.20141
L4.IT	module14	GOBP_REGULATION_OF_PROTEASOMAL_UBIQUITIN_DEPENDENT_PROTEIN_CATABOLIC_PROCESS	1.36574	0.401667	0.20142
L4.IT	module14	GOBP_MALE_SEX_DETERMINATION	1.36578	0.553918	0.201628
L4.IT	module14	GOBP_REGULATION_OF_MONOATOMIC_ANION_TRANSMEMBRANE_TRANSPORT	1.36772	0.554535	0.201751
L4.IT	module14	GOBP_NEGATIVE_REGULATION_OF_GLIOGENESIS	1.36583	0.45363	0.201825
L4.IT	module14	GOBP_PHOSPHATIDYLINOSITOL_3_PHOSPHATE_BIOSYNTHETIC_PROCESS	1.3678	0.488258	0.201895
L4.IT	module14	GOBP_CORPUS_CALLOSUM_DEVELOPMENT	1.36724	0.475472	0.202027
L4.IT	module14	GOBP_CYTOSOLIC_TRANSPORT	1.36785	0.396167	0.202095
L4.IT	module14	GOBP_RECEPTOR_CLUSTERING	1.36583	0.439033	0.202104
L4.IT	module14	GOBP_REGULATION_OF_MICROTUBULE_BINDING	1.36732	0.558189	0.202149
L4.IT	module14	GOBP_POSITIVE_REGULATION_OF_CELL_PROJECTION_ORGANIZATION	1.36587	0.384857	0.202332
L4.IT	module14	GOBP_REGULATION_OF_SIGNALING_RECEPTOR_ACTIVITY	1.36593	0.403183	0.202504
L4.IT	module14	GOBP_LIPID_DROPLET_ORGANIZATION	1.36658	0.46547	0.202585
L4.IT	module14	GOBP_POSITIVE_REGULATION_OF_TELOMERASE_ACTIVITY	1.36615	0.457598	0.202689
L4.IT	module14	GOBP_REGULATION_OF_ENDOTHELIAL_CELL_DIFFERENTIATION	1.36669	0.457746	0.202694
L4.IT	module14	GOBP_CELLULAR_RESPONSE_TO_MANGANESE_ION	1.36597	0.559231	0.20271
L4.IT	module14	GOBP_SYMPATHETIC_NERVOUS_SYSTEM_DEVELOPMENT	1.36624	0.506939	0.202839
L4.IT	module14	GOBP_NEGATIVE_REGULATION_OF_CYTOSOLIC_CALCIUM_ION_CONCENTRATION	1.3626	0.555756	0.203146
L4.IT	module14	GOBP_MESENCHYMAL_CELL_APOPTOTIC_PROCESS	1.36274	0.529737	0.203163
L4.IT	module14	GOBP_REGULATION_OF_CLATHRIN_DEPENDENT_ENDOCYTOSIS	1.36186	0.490921	0.203871
L4.IT	module14	GOBP_NEGATIVE_REGULATION_OF_RESPONSE_TO_REACTIVE_OXYGEN_SPECIES	1.36203	0.550013	0.203875
L4.IT	module14	GOBP_PEPTIDYL_SERINE_MODIFICATION	1.36149	0.386996	0.204225
L4.IT	module14	GOBP_POSITIVE_REGULATION_OF_NEURON_MIGRATION	1.36121	0.486322	0.204426
L4.IT	module14	GOBP_POST_EMBRYONIC_DEVELOPMENT	1.36037	0.418177	0.205154
L4.IT	module14	GOBP_BEHAVIOR	1.3605	0.377793	0.205221
L4.IT	module14	GOBP_PROTEIN_LOCALIZATION_TO_ORGANELLE	1.36062	0.37388	0.205249
L4.IT	module14	GOBP_REGULATION_OF_NEUROTROPHIN_TRK_RECEPTOR_SIGNALING_PATHWAY	1.35915	0.540057	0.205257
L4.IT	module14	GOBP_CELL_CELL_SIGNALING	1.35918	0.369614	0.205493
L4.IT	module14	GOBP_REGULATION_OF_MITOCHONDRIAL_MEMBRANE_PERMEABILITY_INVOLVED_IN_APOPTOTIC_PROCESS	1.36002	0.485812	0.205502
L4.IT	module14	GOBP_NEGATIVE_REGULATION_OF_PROTEIN_LOCALIZATION_TO_MEMBRANE	1.35933	0.464671	0.205509
L4.IT	module14	GOBP_PROTEIN_KINASE_C_ACTIVATING_G_PROTEIN_COUPLED_RECEPTOR_SIGNALING_PATHWAY	1.35983	0.480894	0.205542
L4.IT	module14	GOBP_RIBOSOMAL_LARGE_SUBUNIT_BIOGENESIS	1.35881	0.425276	0.205639
L4.IT	module14	GOBP_NEGATIVE_REGULATION_OF_OXIDATIVE_STRESS_INDUCED_CELL_DEATH	1.35956	0.460527	0.205709
L4.IT	module14	GOBP_VESICLE_TARGETING_ROUGH_ER_TO_CIS_GOLGI	1.35934	0.461251	0.205776
L4.IT	module14	GOBP_REGULATION_OF_PROTEIN_ACETYLATION	1.35844	0.421106	0.206011
L4.IT	module14	GOBP_HEAD_DEVELOPMENT	1.35794	0.374814	0.206047
L4.IT	module14	GOBP_VENTRICULAR_CARDIAC_MUSCLE_CELL_MEMBRANE_REPOLARIZATION	1.35795	0.471689	0.206319
L4.IT	module14	GOBP_NEUROMUSCULAR_PROCESS	1.35761	0.401165	0.206369
L4.IT	module14	GOBP_PHOSPHATIDYLINOSITOL_DEPHOSPHORYLATION	1.35807	0.480494	0.206371
L4.IT	module14	GOBP_MRNA_PROCESSING	1.35713	0.379394	0.206941
L4.IT	module14	GOBP_GOLGI_VESICLE_TRANSPORT	1.35675	0.384147	0.207317
L4.IT	module14	GOBP_NEGATIVE_REGULATION_OF_ERK1_AND_ERK2_CASCADE	1.35643	0.429425	0.207605
L4.IT	module14	GOBP_CYTOPLASMIC_TRANSLATIONAL_INITIATION	1.35616	0.445695	0.20781
L4.IT	module14	GOBP_POTASSIUM_ION_TRANSPORT	1.35553	0.387826	0.20863
L4.IT	module14	GOBP_EYE_MORPHOGENESIS	1.35444	0.401796	0.210324
L4.IT	module14	GOBP_REGULATION_OF_NUCLEOTIDE_EXCISION_REPAIR	1.35315	0.458042	0.212392
L4.IT	module14	GOBP_VIRAL_TRANSLATION	1.35299	0.489702	0.212398
L4.IT	module14	GOBP_SPONTANEOUS_SYNAPTIC_TRANSMISSION	1.35212	0.522748	0.213767
L4.IT	module14	GOBP_CEREBELLAR_CORTEX_DEVELOPMENT	1.35158	0.439958	0.214432
L4.IT	module14	GOBP_RESPONSE_TO_MORPHINE	1.35115	0.464681	0.214907
L4.IT	module14	GOBP_CEREBRAL_CORTEX_DEVELOPMENT	1.35089	0.400756	0.215088
L4.IT	module14	GOBP_NEGATIVE_REGULATION_OF_TRANSLATIONAL_INITIATION	1.35053	0.492914	0.215465
L4.IT	module14	GOBP_VESICLE_MEDIATED_TRANSPORT	1.35034	0.367629	0.215539
L4.IT	module14	GOBP_MUSCLE_SYSTEM_PROCESS	1.3497	0.379341	0.216476
L4.IT	module14	GOBP_REGULATION_OF_ASPARTIC_TYPE_ENDOPEPTIDASE_ACTIVITY_INVOLVED_IN_AMYLOID_PRECURSOR_PROTEIN_CATABOLIC_PROCESS	1.34904	0.5482	0.216833
L4.IT	module14	GOBP_NEURON_MATURATION	1.34882	0.440077	0.216943
L4.IT	module14	GOBP_POSITIVE_REGULATION_OF_STRESS_FIBER_ASSEMBLY	1.34908	0.431626	0.217051
L4.IT	module14	GOBP_RESPONSE_TO_POTASSIUM_ION	1.3491	0.510098	0.217295
L4.IT	module14	GOBP_POSITIVE_REGULATION_OF_EXOSOMAL_SECRETION	1.34849	0.511028	0.217321
L4.IT	module14	GOBP_BUNDLE_OF_HIS_CELL_TO_PURKINJE_MYOCYTE_COMMUNICATION	1.3479	0.519915	0.217822
L4.IT	module14	GOBP_FORELIMB_MORPHOGENESIS	1.34792	0.461583	0.218069
L4.IT	module14	GOBP_REGULATION_OF_RECEPTOR_MEDIATED_ENDOCYTOSIS	1.34752	0.404577	0.2182
L4.IT	module14	GOBP_REGULATION_OF_MULTICELLULAR_ORGANISM_GROWTH	1.34716	0.431626	0.218307
L4.IT	module14	GOBP_PHOSPHATE_ION_TRANSMEMBRANE_TRANSPORT	1.3472	0.544907	0.218512
L4.IT	module14	GOBP_REGULATION_OF_AMYLOID_FIBRIL_FORMATION	1.34666	0.514381	0.218617
L4.IT	module14	GOBP_CELLULAR_COMPONENT_MAINTENANCE	1.34651	0.41651	0.218646
L4.IT	module14	GOBP_RADIAL_GLIAL_CELL_DIFFERENTIATION	1.3468	0.504272	0.218657
L4.IT	module14	GOBP_ENDOSOME_TO_LYSOSOME_TRANSPORT	1.34602	0.41843	0.218668
L4.IT	module14	GOBP_NEGATIVE_REGULATION_OF_AMIDE_METABOLIC_PROCESS	1.34633	0.387797	0.218712
L4.IT	module14	GOBP_MITOCHONDRIAL_OUTER_MEMBRANE_PERMEABILIZATION	1.34606	0.503329	0.218892
L4.IT	module14	GOBP_POSITIVE_REGULATION_OF_DENDRITIC_SPINE_MORPHOGENESIS	1.34436	0.503086	0.221241
L4.IT	module14	GOBP_NEGATIVE_REGULATION_OF_PROTEIN_LOCALIZATION_TO_CELL_PERIPHERY	1.34412	0.471128	0.221404
L4.IT	module14	GOBP_FC_GAMMA_RECEPTOR_SIGNALING_PATHWAY	1.3444	0.455021	0.221452
L4.IT	module14	GOBP_REGULATION_OF_ESTABLISHMENT_OF_PROTEIN_LOCALIZATION	1.3438	0.374794	0.221749
L4.IT	module14	GOBP_ENDOSOME_TO_PLASMA_MEMBRANE_PROTEIN_TRANSPORT	1.34304	0.506643	0.221758
L4.IT	module14	GOBP_MODULATION_BY_HOST_OF_SYMBIONT_PROCESS	1.34309	0.420041	0.221954
L4.IT	module14	GOBP_VIRAL_GENOME_REPLICATION	1.34257	0.406599	0.222043
L4.IT	module14	GOBP_PROTEIN_LOCALIZATION_TO_CYTOSKELETON	1.3433	0.42283	0.222109
L4.IT	module14	GOBP_PLASMA_MEMBRANE_REPAIR	1.34314	0.461837	0.222143
L4.IT	module14	GOBP_PROTEIN_POLYUBIQUITINATION	1.34337	0.384777	0.222266
L4.IT	module14	GOBP_REGULATION_OF_AMYLOID_PRECURSOR_PROTEIN_CATABOLIC_PROCESS	1.34258	0.439118	0.222313
L4.IT	module14	GOBP_PROTEIN_DEPHOSPHORYLATION	1.34179	0.385264	0.223263
L4.IT	module14	GOBP_REGULATION_OF_CELL_PROJECTION_ORGANIZATION	1.34135	0.370181	0.223825
L4.IT	module14	GOBP_PREPULSE_INHIBITION	1.34111	0.528748	0.223993
L4.IT	module14	GOBP_CELLULAR_RESPONSE_TO_GAMMA_RADIATION	1.34068	0.458214	0.224251
L4.IT	module14	GOBP_REGULATION_OF_PEPTIDYL_THREONINE_PHOSPHORYLATION	1.3407	0.435704	0.224525
L4.IT	module14	GOBP_NEGATIVE_REGULATION_OF_SMOOTH_MUSCLE_CELL_MIGRATION	1.34024	0.464026	0.224831
L4.IT	module14	GOBP_SYNAPSE_PRUNING	1.34003	0.545624	0.224931
L4.IT	module14	GOBP_CATECHOLAMINE_UPTAKE	1.33952	0.516577	0.224997
L4.IT	module14	GOBP_CALCIUM_ION_TRANSPORT	1.33964	0.375696	0.225048
L4.IT	module14	GOBP_RESPONSE_TO_ANTIBIOTIC	1.33966	0.447048	0.225307
L4.IT	module14	GOBP_WNT_SIGNALING_PATHWAY_INVOLVED_IN_MIDBRAIN_DOPAMINERGIC_NEURON_DIFFERENTIATION	1.33911	0.530403	0.225496
L4.IT	module14	GOBP_REGULATION_OF_CYTOPLASMIC_TRANSLATION	1.33852	0.459553	0.226391
L4.IT	module14	GOBP_REGULATION_OF_TELOMERE_MAINTENANCE_VIA_TELOMERE_LENGTHENING	1.33735	0.417324	0.228062
L4.IT	module14	GOBP_REGULATION_OF_PROTEIN_CATABOLIC_PROCESS	1.3374	0.376671	0.228266
L4.IT	module14	GOBP_PROTEOLYSIS_INVOLVED_IN_PROTEIN_CATABOLIC_PROCESS	1.33677	0.368732	0.228857
L4.IT	module14	GOBP_PROTEIN_HETEROOLIGOMERIZATION	1.33615	0.47212	0.229779
L4.IT	module14	GOBP_REGULATION_OF_MEMBRANE_REPOLARIZATION	1.33564	0.454433	0.230192
L4.IT	module14	GOBP_PROTEIN_LOCALIZATION_TO_GOLGI_APPARATUS	1.33531	0.45805	0.23027
L4.IT	module14	GOBP_REGULATION_OF_HYDROGEN_PEROXIDE_METABOLIC_PROCESS	1.33542	0.534684	0.23035
L4.IT	module14	GOBP_NEGATIVE_REGULATION_OF_POTASSIUM_ION_TRANSPORT	1.33406	0.454003	0.230366
L4.IT	module14	GOBP_REGULATION_OF_PROTEIN_LOCALIZATION_TO_SYNAPSE	1.33566	0.490959	0.230449
L4.IT	module14	GOBP_ENDOCYTOSIS	1.33443	0.371616	0.230509
L4.IT	module14	GOBP_REGULATION_OF_ENDOCYTOSIS	1.33456	0.385123	0.23054
L4.IT	module14	GOBP_POSITIVE_REGULATION_OF_PROTEASOMAL_PROTEIN_CATABOLIC_PROCESS	1.3342	0.395627	0.230646
L4.IT	module14	GOBP_REGULATION_OF_AMIDE_METABOLIC_PROCESS	1.33406	0.373806	0.230649
L4.IT	module14	GOBP_ENDOSOMAL_TRANSPORT	1.33492	0.381482	0.230757
L4.IT	module14	GOBP_BRANCHING_INVOLVED_IN_MAMMARY_GLAND_DUCT_MORPHOGENESIS	1.33456	0.500515	0.230827
L4.IT	module14	GOBP_BEHAVIORAL_DEFENSE_RESPONSE	1.33458	0.44465	0.231079
L4.IT	module14	GOBP_NEGATIVE_REGULATION_OF_PROTEIN_CATABOLIC_PROCESS	1.33345	0.40334	0.23122
L4.IT	module14	GOBP_NEGATIVE_REGULATION_OF_INTRACELLULAR_STEROID_HORMONE_RECEPTOR_SIGNALING_PATHWAY	1.33252	0.448934	0.23155
L4.IT	module14	GOBP_REGULATION_OF_GLUTAMATE_SECRETION	1.33297	0.495875	0.231552
L4.IT	module14	GOBP_CELLULAR_RESPONSE_TO_COPPER_ION	1.33266	0.493016	0.231574
L4.IT	module14	GOBP_RESPONSE_TO_AUDITORY_STIMULUS	1.33307	0.466723	0.231653
L4.IT	module14	GOBP_REGULATION_OF_CELL_MORPHOGENESIS_INVOLVED_IN_DIFFERENTIATION	1.33274	0.443878	0.231735
L4.IT	module14	GOBP_LYTIC_VACUOLE_ORGANIZATION	1.33223	0.403549	0.231765
L4.IT	module14	GOBP_POSITIVE_REGULATION_OF_UBIQUITIN_DEPENDENT_PROTEIN_CATABOLIC_PROCESS	1.33163	0.395737	0.232649
L4.IT	module14	GOBP_FOREBRAIN_CELL_MIGRATION	1.33129	0.410795	0.233074
L4.IT	module14	GOBP_MODIFICATION_OF_POSTSYNAPTIC_ACTIN_CYTOSKELETON	1.33087	0.543096	0.233622
L4.IT	module14	GOBP_POSITIVE_REGULATION_OF_PROTEOLYSIS_INVOLVED_IN_PROTEIN_CATABOLIC_PROCESS	1.33069	0.390281	0.233703
L4.IT	module14	GOBP_CENTRAL_NERVOUS_SYSTEM_DEVELOPMENT	1.3303	0.3646	0.234217
L4.IT	module14	GOBP_PROTEIN_TARGETING	1.33001	0.379978	0.2345
L4.IT	module14	GOBP_RETROGRADE_TRANSPORT_ENDOSOME_TO_GOLGI	1.32955	0.399162	0.235139
L4.IT	module14	GOBP_CELLULAR_MACROMOLECULE_CATABOLIC_PROCESS	1.32874	0.364599	0.235564
L4.IT	module14	GOBP_NEURON_PROJECTION_REGENERATION	1.32889	0.423494	0.235566
L4.IT	module14	GOBP_ORGANELLE_MEMBRANE_FUSION	1.32897	0.395712	0.235711
L4.IT	module14	GOBP_NEGATIVE_REGULATION_OF_CELL_MATRIX_ADHESION	1.32849	0.455559	0.235745
L4.IT	module14	GOBP_CEREBELLAR_CORTEX_FORMATION	1.32899	0.476195	0.235947
L4.IT	module14	GOBP_P_BODY_ASSEMBLY	1.32743	0.472306	0.237582
L4.IT	module14	GOBP_DENDRITIC_CELL_MIGRATION	1.3272	0.476337	0.237751
L4.IT	module14	GOBP_NEGATIVE_REGULATION_OF_VASCULAR_ASSOCIATED_SMOOTH_MUSCLE_CELL_MIGRATION	1.32646	0.528269	0.237796
L4.IT	module14	GOBP_MORPHOGENESIS_OF_AN_ENDOTHELIUM	1.32633	0.494553	0.237805
L4.IT	module14	GOBP_HYPOTONIC_RESPONSE	1.32653	0.539352	0.237935
L4.IT	module14	GOBP_MICROTUBULE_ANCHORING	1.32659	0.469417	0.238111
L4.IT	module14	GOBP_REGULATION_OF_POTASSIUM_ION_TRANSMEMBRANE_TRANSPORTER_ACTIVITY	1.32689	0.416793	0.238148
L4.IT	module14	GOBP_REGULATION_OF_CELLULAR_COMPONENT_BIOGENESIS	1.32661	0.364407	0.238361
L4.IT	module14	GOBP_ACROSOME_REACTION	1.32537	0.450401	0.238623
L4.IT	module14	GOBP_PROTEIN_LOCALIZATION_TO_CHROMOSOME_TELOMERIC_REGION	1.32515	0.452137	0.238744
L4.IT	module14	GOBP_AMIDE_METABOLIC_PROCESS	1.32541	0.363682	0.238843
L4.IT	module14	GOBP_ASTRAL_MICROTUBULE_ORGANIZATION	1.32549	0.537664	0.238965
L4.IT	module14	GOBP_REGULATION_OF_INTRACELLULAR_PROTEIN_TRANSPORT	1.32549	0.38256	0.239237
L4.IT	module14	GOBP_REGULATION_OF_PROTEIN_LOCALIZATION_TO_CILIUM	1.32407	0.516327	0.240333
L4.IT	module14	GOBP_REGULATION_OF_LONG_TERM_SYNAPTIC_POTENTIATION	1.32421	0.425507	0.240355
L4.IT	module14	GOBP_REGULATION_OF_RAC_PROTEIN_SIGNAL_TRANSDUCTION	1.32349	0.471899	0.241242
L4.IT	module14	GOBP_FOREBRAIN_GENERATION_OF_NEURONS	1.32326	0.43009	0.241384
L4.IT	module14	GOBP_POSITIVE_REGULATION_OF_NERVOUS_SYSTEM_DEVELOPMENT	1.32257	0.376568	0.241569
L4.IT	module14	GOBP_POSITIVE_REGULATION_OF_GTPASE_ACTIVITY	1.32296	0.378821	0.241675
L4.IT	module14	GOBP_POSITIVE_REGULATION_OF_CYTOKINESIS	1.3228	0.438027	0.2417
L4.IT	module14	GOBP_PROTEIN_AUTOUBIQUITINATION	1.32264	0.409616	0.241726
L4.IT	module14	GOBP_RNA_TEMPLATED_DNA_BIOSYNTHETIC_PROCESS	1.32232	0.407518	0.241791
L4.IT	module14	GOBP_ASTROCYTE_DIFFERENTIATION	1.32116	0.405287	0.243671
L4.IT	module14	GOBP_POSITIVE_REGULATION_OF_T_CELL_MIGRATION	1.32123	0.467168	0.243821
L4.IT	module14	GOBP_GOLGI_TO_ENDOSOME_TRANSPORT	1.32086	0.483608	0.244008
L4.IT	module14	GOBP_DISTAL_TUBULE_DEVELOPMENT	1.31986	0.537588	0.245106
L4.IT	module14	GOBP_POSITIVE_REGULATION_OF_CELLULAR_COMPONENT_ORGANIZATION	1.31995	0.361972	0.245217
L4.IT	module14	GOBP_ESTABLISHMENT_OF_PROTEIN_LOCALIZATION_TO_ENDOPLASMIC_RETICULUM	1.31965	0.430494	0.245237
L4.IT	module14	GOBP_NEGATIVE_REGULATION_OF_EPITHELIAL_CELL_MIGRATION	1.31803	0.412291	0.245414
L4.IT	module14	GOBP_AUTOPHAGOSOME_ORGANIZATION	1.31997	0.395717	0.245459
L4.IT	module14	GOBP_MITOPHAGY	1.31928	0.470015	0.245463
L4.IT	module14	GOBP_REGULATION_OF_PROTEIN_POLYUBIQUITINATION	1.31807	0.45635	0.245619
L4.IT	module14	GOBP_NEGATIVE_REGULATION_OF_HORMONE_METABOLIC_PROCESS	1.31818	0.535716	0.245641
L4.IT	module14	GOBP_DEVELOPMENTAL_MATURATION	1.31932	0.374682	0.245666
L4.IT	module14	GOBP_PROTEIN_CATABOLIC_PROCESS	1.31826	0.361636	0.245779
L4.IT	module14	GOBP_POSITIVE_REGULATION_OF_AXONOGENESIS	1.31893	0.405374	0.245825
L4.IT	module14	GOBP_AXON_EXTENSION	1.31827	0.392876	0.24603
L4.IT	module14	GOBP_RESPIRATORY_ELECTRON_TRANSPORT_CHAIN	1.31828	0.533246	0.246305
L4.IT	module14	GOBP_REGULATION_OF_MRNA_METABOLIC_PROCESS	1.31829	0.374911	0.246567
L4.IT	module14	GOBP_ACTIN_FILAMENT_POLYMERIZATION	1.31836	0.386757	0.24667
L4.IT	module14	GOBP_PROTEIN_K63_LINKED_UBIQUITINATION	1.31715	0.416811	0.246958
L4.IT	module14	GOBP_ACIDIC_AMINO_ACID_TRANSPORT	1.31638	0.420148	0.248279
L4.IT	module14	GOBP_CELL_CELL_JUNCTION_ASSEMBLY	1.31463	0.38873	0.249901
L4.IT	module14	GOBP_ACTIVATION_OF_CYSTEINE_TYPE_ENDOPEPTIDASE_ACTIVITY	1.31474	0.514097	0.249952
L4.IT	module14	GOBP_PROTEIN_LOCALIZATION_TO_CELL_CELL_JUNCTION	1.31486	0.471441	0.249979
L4.IT	module17	GOBP_MOTOR_NEURON_AXON_GUIDANCE	2.06597	0.745915	0.00262049
L4.IT	module17	GOBP_REGULATION_OF_CARDIAC_MUSCLE_CONTRACTION_BY_REGULATION_OF_THE_RELEASE_OF_SEQUESTERED_CALCIUM_ION	2.04537	0.767805	0.00334112
L4.IT	module17	GOBP_REGULATION_OF_CARDIAC_MUSCLE_CONTRACTION_BY_CALCIUM_ION_SIGNALING	2.07798	0.760099	0.00343939
L4.IT	module17	GOBP_REGULATION_OF_CELL_COMMUNICATION_BY_ELECTRICAL_COUPLING	2.04957	0.83565	0.00393074
L4.IT	module17	GOBP_CELL_COMMUNICATION_BY_ELECTRICAL_COUPLING_INVOLVED_IN_CARDIAC_CONDUCTION	2.10666	0.751147	0.00491342
L4.IT	module17	GOBP_CELL_COMMUNICATION_INVOLVED_IN_CARDIAC_CONDUCTION	2.00304	0.64419	0.00645764
L4.IT	module17	GOBP_CELL_COMMUNICATION_BY_ELECTRICAL_COUPLING	2.00888	0.695106	0.00671501
L4.IT	module17	GOBP_NEPHRIC_DUCT_DEVELOPMENT	1.98975	0.767938	0.00724729
L4.IT	module17	GOBP_GAMMA_AMINOBUTYRIC_ACID_SIGNALING_PATHWAY	1.97711	0.70302	0.00851659
L4.IT	module17	GOBP_RELAXATION_OF_CARDIAC_MUSCLE	1.96987	0.733821	0.00864762
L4.IT	module17	GOBP_PHYSIOLOGICAL_CARDIAC_MUSCLE_HYPERTROPHY	1.92727	0.699917	0.00889587
L4.IT	module17	GOBP_REGULATION_OF_HIGH_VOLTAGE_GATED_CALCIUM_CHANNEL_ACTIVITY	1.92917	0.787071	0.0093355
L4.IT	module17	GOBP_CARDIAC_CONDUCTION	1.93085	0.595746	0.00965342
L4.IT	module17	GOBP_CALCIUM_ION_TRANSMEMBRANE_TRANSPORT_VIA_HIGH_VOLTAGE_GATED_CALCIUM_CHANNEL	1.91389	0.731021	0.00992511
L4.IT	module17	GOBP_RETINAL_CONE_CELL_DIFFERENTIATION	1.93838	0.784545	0.0100234
L4.IT	module17	GOBP_NEGATIVE_REGULATION_OF_MICROTUBULE_POLYMERIZATION	1.93183	0.736141	0.0101953
L4.IT	module17	GOBP_SYNAPTIC_TRANSMISSION_GLUTAMATERGIC	1.90648	0.584096	0.0102288
L4.IT	module17	GOBP_NEGATIVE_REGULATION_OF_AMINE_TRANSPORT	1.93976	0.697268	0.0104586
L4.IT	module17	GOBP_LIGAND_GATED_ION_CHANNEL_SIGNALING_PATHWAY	1.9065	0.655797	0.0107159
L4.IT	module17	GOBP_RELEASE_OF_SEQUESTERED_CALCIUM_ION_INTO_CYTOSOL_BY_ENDOPLASMIC_RETICULUM	1.951	0.68224	0.0108989
L4.IT	module17	GOBP_DENSE_CORE_GRANULE_EXOCYTOSIS	1.94093	0.786501	0.0111875
L4.IT	module17	GOBP_SARCOPLASMIC_RETICULUM_CALCIUM_ION_TRANSPORT	1.94253	0.657405	0.0117922
L4.IT	module17	GOBP_ATRIAL_CARDIAC_MUSCLE_CELL_TO_AV_NODE_CELL_SIGNALING	1.8917	0.715675	0.0124331
L4.IT	module17	GOBP_NEPHRIC_DUCT_MORPHOGENESIS	1.88592	0.765521	0.0125784
L4.IT	module17	GOBP_PRESYNAPTIC_ENDOCYTOSIS	1.88723	0.595701	0.0128568
L4.IT	module17	GOBP_CEREBELLAR_PURKINJE_CELL_LAYER_FORMATION	1.88048	0.765182	0.0130395
L4.IT	module17	GOBP_GLUTAMATE_RECEPTOR_SIGNALING_PATHWAY	1.8768	0.607727	0.0133936
L4.IT	module17	GOBP_CARDIAC_MUSCLE_CELL_ACTION_POTENTIAL	1.87356	0.589435	0.0137927
L4.IT	module17	GOBP_EPHRIN_RECEPTOR_SIGNALING_PATHWAY	1.85789	0.609979	0.0150083
L4.IT	module17	GOBP_RELAXATION_OF_MUSCLE	1.85852	0.645636	0.015293
L4.IT	module17	GOBP_IONOTROPIC_GLUTAMATE_RECEPTOR_SIGNALING_PATHWAY	1.85939	0.658681	0.0156912
L4.IT	module17	GOBP_REGULATION_OF_SYNAPTIC_VESICLE_EXOCYTOSIS	1.85047	0.618409	0.0158633
L4.IT	module17	GOBP_GAMMA_AMINOBUTYRIC_ACID_TRANSPORT	1.85238	0.707917	0.0158964
L4.IT	module17	GOBP_REGULATION_OF_NEUROTRANSMITTER_SECRETION	1.86064	0.586209	0.0159522
L4.IT	module17	GOBP_TRACHEA_MORPHOGENESIS	1.86158	0.759574	0.0162312
L4.IT	module17	GOBP_NEGATIVE_REGULATION_OF_BLOOD_CIRCULATION	1.83827	0.672958	0.0163221
L4.IT	module17	GOBP_SYNAPTIC_VESICLE_MATURATION	1.8333	0.647437	0.0164314
L4.IT	module17	GOBP_REGULATION_OF_SYNAPTIC_TRANSMISSION_GLUTAMATERGIC	1.83949	0.577342	0.01646
L4.IT	module17	GOBP_REGULATION_OF_RELAXATION_OF_MUSCLE	1.84634	0.755883	0.0165691
L4.IT	module17	GOBP_SYNAPTIC_VESICLE_PRIMING	1.8338	0.665747	0.0166822
L4.IT	module17	GOBP_RESPONSE_TO_HISTAMINE	1.83973	0.748819	0.0168064
L4.IT	module17	GOBP_CALCIUM_ION_REGULATED_EXOCYTOSIS_OF_NEUROTRANSMITTER	1.8418	0.664422	0.0168608
L4.IT	module17	GOBP_CARDIAC_MUSCLE_CELL_ACTION_POTENTIAL_INVOLVED_IN_CONTRACTION	1.82948	0.597857	0.0168843
L4.IT	module17	GOBP_SERTOLI_CELL_DEVELOPMENT	1.82675	0.749025	0.0170113
L4.IT	module17	GOBP_REGULATION_OF_HEART_RATE_BY_CARDIAC_CONDUCTION	1.82136	0.608249	0.0170946
L4.IT	module17	GOBP_PROTEIN_LOCALIZATION_TO_POSTSYNAPSE	1.82441	0.611349	0.0171756
L4.IT	module17	GOBP_REGULATION_OF_PRESYNAPTIC_MEMBRANE_POTENTIAL	1.82284	0.632179	0.0172283
L4.IT	module17	GOBP_ESTABLISHMENT_OF_MITOCHONDRION_LOCALIZATION	1.8418	0.666783	0.0173165
L4.IT	module17	GOBP_CELL_DIFFERENTIATION_IN_HINDBRAIN	1.81608	0.68044	0.0175114
L4.IT	module17	GOBP_MAINTENANCE_OF_SYNAPSE_STRUCTURE	1.8165	0.637166	0.0177084
L4.IT	module17	GOBP_VESICLE_MEDIATED_TRANSPORT_IN_SYNAPSE	1.80008	0.526966	0.018976
L4.IT	module17	GOBP_REGULATION_OF_SYNAPTIC_VESICLE_ENDOCYTOSIS	1.80071	0.661275	0.0191192
L4.IT	module17	GOBP_REGULATION_OF_SYNAPTIC_VESICLE_RECYCLING	1.8033	0.635061	0.0191355
L4.IT	module17	GOBP_NEGATIVE_REGULATION_OF_RYANODINE_SENSITIVE_CALCIUM_RELEASE_CHANNEL_ACTIVITY	1.80224	0.728847	0.0191799
L4.IT	module17	GOBP_NEURON_CELL_CELL_ADHESION	1.80439	0.703998	0.0192897
L4.IT	module17	GOBP_CARDIAC_MUSCLE_CELL_CONTRACTION	1.8046	0.570019	0.0195981
L4.IT	module17	GOBP_REGULATION_OF_CELL_GROWTH_INVOLVED_IN_CARDIAC_MUSCLE_CELL_DEVELOPMENT	1.80556	0.696724	0.0196726
L4.IT	module17	GOBP_REGULATION_OF_HEART_RATE	1.79576	0.553706	0.019737
L4.IT	module17	GOBP_POSITIVE_REGULATION_OF_VOLTAGE_GATED_CALCIUM_CHANNEL_ACTIVITY	1.80591	0.684502	0.0200005
L4.IT	module17	GOBP_SYNAPTIC_VESICLE_RECYCLING	1.79327	0.560211	0.020276
L4.IT	module17	GOBP_REGULATION_OF_CARDIAC_MUSCLE_CELL_ACTION_POTENTIAL	1.79067	0.618694	0.020733
L4.IT	module17	GOBP_REGULATION_OF_TRANS_SYNAPTIC_SIGNALING	1.78611	0.507974	0.0213427
L4.IT	module17	GOBP_POSITIVE_REGULATION_OF_SEQUESTERING_OF_CALCIUM_ION	1.78821	0.689419	0.0214922
L4.IT	module17	GOBP_POSITIVE_REGULATION_OF_EXCITATORY_POSTSYNAPTIC_POTENTIAL	1.7869	0.613398	0.0215411
L4.IT	module17	GOBP_NEURON_PROJECTION_ORGANIZATION	1.76979	0.546162	0.0239581
L4.IT	module17	GOBP_GLUTAMATE_SECRETION	1.7702	0.640702	0.0241459
L4.IT	module17	GOBP_AXONAL_TRANSPORT_OF_MITOCHONDRION	1.76729	0.688104	0.0244443
L4.IT	module17	GOBP_CELL_PROLIFERATION_IN_HINDBRAIN	1.77028	0.697686	0.0244816
L4.IT	module17	GOBP_SECRETORY_GRANULE_LOCALIZATION	1.75173	0.692786	0.0246236
L4.IT	module17	GOBP_MODULATION_OF_EXCITATORY_POSTSYNAPTIC_POTENTIAL	1.75283	0.576111	0.0246242
L4.IT	module17	GOBP_REGULATION_OF_SYNAPSE_STRUCTURE_OR_ACTIVITY	1.75024	0.510889	0.0246676
L4.IT	module17	GOBP_CENTRAL_NERVOUS_SYSTEM_PROJECTION_NEURON_AXONOGENESIS	1.7493	0.608213	0.0246996
L4.IT	module17	GOBP_SYNAPTIC_VESICLE_LUMEN_ACIDIFICATION	1.75307	0.673219	0.0247752
L4.IT	module17	GOBP_NEGATIVE_REGULATION_OF_MICROTUBULE_POLYMERIZATION_OR_DEPOLYMERIZATION	1.77038	0.590327	0.0247839
L4.IT	module17	GOBP_CARDIAC_LEFT_VENTRICLE_MORPHOGENESIS	1.7635	0.726744	0.0247898
L4.IT	module17	GOBP_VASCULAR_ASSOCIATED_SMOOTH_MUSCLE_CONTRACTION	1.75679	0.622744	0.0248097
L4.IT	module17	GOBP_DETECTION_OF_CALCIUM_ION	1.76013	0.694851	0.0248569
L4.IT	module17	GOBP_MEMBRANE_DEPOLARIZATION_DURING_ACTION_POTENTIAL	1.76417	0.624953	0.0248725
L4.IT	module17	GOBP_PROTEIN_LOCALIZATION_TO_SYNAPSE	1.7649	0.554438	0.0249036
L4.IT	module17	GOBP_REGULATION_OF_VOLTAGE_GATED_CALCIUM_CHANNEL_ACTIVITY	1.772	0.599747	0.0249244
L4.IT	module17	GOBP_POSITIVE_REGULATION_OF_CALCIUM_ION_TRANSMEMBRANE_TRANSPORTER_ACTIVITY	1.76201	0.581488	0.0249421
L4.IT	module17	GOBP_RECEPTOR_LOCALIZATION_TO_SYNAPSE	1.77294	0.572964	0.0249451
L4.IT	module17	GOBP_SYNAPTIC_TRANSMISSION_GABAERGIC	1.75337	0.563499	0.0249531
L4.IT	module17	GOBP_REGULATION_OF_DENDRITIC_SPINE_MORPHOGENESIS	1.77062	0.578744	0.0250071
L4.IT	module17	GOBP_REGULATION_OF_CARDIAC_CONDUCTION	1.75704	0.648401	0.0250584
L4.IT	module17	GOBP_RETROGRADE_AXONAL_TRANSPORT	1.75496	0.63825	0.0250584
L4.IT	module17	GOBP_REGULATION_OF_CALCIUM_ION_IMPORT_ACROSS_PLASMA_MEMBRANE	1.75394	0.719256	0.0250999
L4.IT	module17	GOBP_SYNAPTIC_VESICLE_EXOCYTOSIS	1.76039	0.544078	0.0251286
L4.IT	module17	GOBP_METANEPHROS_MORPHOGENESIS	1.74505	0.606659	0.02524
L4.IT	module17	GOBP_NEUROTRANSMITTER_SECRETION	1.75729	0.529622	0.0253259
L4.IT	module17	GOBP_HYPOTONIC_RESPONSE	1.74553	0.716391	0.0253338
L4.IT	module17	GOBP_NEURON_RECOGNITION	1.74634	0.571856	0.0253532
L4.IT	module17	GOBP_REGULATION_OF_AMINO_ACID_TRANSPORT	1.74376	0.584998	0.0254969
L4.IT	module17	GOBP_SYNAPTIC_SIGNALING	1.74111	0.490562	0.026177
L4.IT	module17	GOBP_MITOCHONDRION_LOCALIZATION	1.73836	0.588259	0.0262387
L4.IT	module17	GOBP_NEGATIVE_REGULATION_OF_CALCIUM_ION_TRANSMEMBRANE_TRANSPORT	1.73885	0.573565	0.0263892
L4.IT	module17	GOBP_CENTRAL_NERVOUS_SYSTEM_NEURON_AXONOGENESIS	1.73714	0.582711	0.0264021
L4.IT	module17	GOBP_REGULATION_OF_NEUROTRANSMITTER_TRANSPORT	1.73902	0.537699	0.0265842
L4.IT	module17	GOBP_POSITIVE_REGULATION_OF_NEUROTRANSMITTER_SECRETION	1.73402	0.672292	0.027014
L4.IT	module17	GOBP_RESPONSE_TO_CORTICOSTERONE	1.73306	0.701285	0.0270384
L4.IT	module17	GOBP_REGULATION_OF_CARDIAC_MUSCLE_CONTRACTION	1.73403	0.549988	0.0272769
L4.IT	module17	GOBP_CEREBELLAR_CORTEX_FORMATION	1.73028	0.615332	0.0273167
L4.IT	module17	GOBP_REGULATION_OF_AMYLOID_PRECURSOR_PROTEIN_CATABOLIC_PROCESS	1.72571	0.571102	0.0273901
L4.IT	module17	GOBP_CENTRAL_NERVOUS_SYSTEM_NEURON_DEVELOPMENT	1.72843	0.541833	0.0274688
L4.IT	module17	GOBP_ACTION_POTENTIAL	1.72899	0.520838	0.0275151
L4.IT	module17	GOBP_REGULATION_OF_LONG_TERM_NEURONAL_SYNAPTIC_PLASTICITY	1.72695	0.618154	0.0275151
L4.IT	module17	GOBP_CALCIUM_ION_REGULATED_EXOCYTOSIS	1.73034	0.550355	0.0275533
L4.IT	module17	GOBP_REGULATION_OF_STRIATED_MUSCLE_CONTRACTION	1.72586	0.539491	0.0276053
L4.IT	module17	GOBP_NEUROTRANSMITTER_RECEPTOR_LOCALIZATION_TO_POSTSYNAPTIC_SPECIALIZATION_MEMBRANE	1.73074	0.631382	0.0276693
L4.IT	module17	GOBP_CARDIAC_MUSCLE_CELL_MEMBRANE_REPOLARIZATION	1.72715	0.587377	0.0277264
L4.IT	module17	GOBP_REGULATION_OF_GTP_BINDING	1.72364	0.679584	0.0278161
L4.IT	module17	GOBP_REGULATION_OF_POSTSYNAPSE_ORGANIZATION	1.72249	0.525513	0.0279012
L4.IT	module17	GOBP_AXO_DENDRITIC_TRANSPORT	1.71601	0.540605	0.0302284
L4.IT	module17	GOBP_TRANS_SYNAPTIC_SIGNALING_MODULATING_SYNAPTIC_TRANSMISSION	1.71129	0.688751	0.0311833
L4.IT	module17	GOBP_CELL_CELL_SIGNALING_INVOLVED_IN_CARDIAC_CONDUCTION	1.71133	0.587616	0.0314373
L4.IT	module17	GOBP_NEGATIVE_REGULATION_OF_INCLUSION_BODY_ASSEMBLY	1.7118	0.70244	0.0315924
L4.IT	module17	GOBP_NEURAL_NUCLEUS_DEVELOPMENT	1.70571	0.552038	0.0317655
L4.IT	module17	GOBP_HYDROGEN_PEROXIDE_CATABOLIC_PROCESS	1.70501	0.631311	0.0318104
L4.IT	module17	GOBP_DENDRITIC_SPINE_MORPHOGENESIS	1.70796	0.544358	0.031867
L4.IT	module17	GOBP_LOCOMOTORY_EXPLORATION_BEHAVIOR	1.70883	0.656056	0.0319582
L4.IT	module17	GOBP_NEGATIVE_REGULATION_OF_AMINO_ACID_TRANSPORT	1.70394	0.683186	0.0319647
L4.IT	module17	GOBP_G_PROTEIN_COUPLED_ACETYLCHOLINE_RECEPTOR_SIGNALING_PATHWAY	1.70579	0.619025	0.0320097
L4.IT	module17	GOBP_POSITIVE_REGULATION_OF_PROTEIN_TARGETING_TO_MEMBRANE	1.7082	0.608567	0.0320538
L4.IT	module17	GOBP_NEGATIVE_REGULATION_OF_AMYLOID_PRECURSOR_PROTEIN_CATABOLIC_PROCESS	1.70699	0.613536	0.032101
L4.IT	module17	GOBP_ENDOSOME_TO_PLASMA_MEMBRANE_PROTEIN_TRANSPORT	1.70589	0.645749	0.032258
L4.IT	module17	GOBP_POSITIVE_REGULATION_OF_SYNAPTIC_TRANSMISSION	1.70101	0.510898	0.0329355
L4.IT	module17	GOBP_SYNAPSE_ORGANIZATION	1.69992	0.484985	0.0330166
L4.IT	module17	GOBP_MESODERMAL_CELL_FATE_COMMITMENT	1.69731	0.687475	0.0336093
L4.IT	module17	GOBP_REGULATION_OF_RYANODINE_SENSITIVE_CALCIUM_RELEASE_CHANNEL_ACTIVITY	1.69621	0.606157	0.033759
L4.IT	module17	GOBP_REGULATION_OF_GLUTAMATE_SECRETION	1.69746	0.643872	0.0337874
L4.IT	module17	GOBP_CHAPERONE_MEDIATED_AUTOPHAGY	1.69524	0.638231	0.0339063
L4.IT	module17	GOBP_POSTSYNAPSE_ORGANIZATION	1.69339	0.499521	0.0343865
L4.IT	module17	GOBP_NEGATIVE_REGULATION_OF_LONG_TERM_SYNAPTIC_POTENTIATION	1.69086	0.692746	0.035251
L4.IT	module17	GOBP_PROTEIN_LOCALIZATION_TO_CELL_JUNCTION	1.68984	0.517001	0.0355086
L4.IT	module17	GOBP_REGULATION_OF_SYNAPTIC_PLASTICITY	1.68916	0.499647	0.0356095
L4.IT	module17	GOBP_REGULATION_OF_SYNAPSE_MATURATION	1.6875	0.618553	0.0357568
L4.IT	module17	GOBP_CALCIUM_ION_IMPORT_ACROSS_PLASMA_MEMBRANE	1.68778	0.555627	0.0358752
L4.IT	module17	GOBP_CARDIAC_MUSCLE_CONTRACTION	1.68489	0.511209	0.035962
L4.IT	module17	GOBP_REGULATION_OF_POSTSYNAPTIC_MEMBRANE_POTENTIAL	1.68538	0.505948	0.0360083
L4.IT	module17	GOBP_DENDRITE_MORPHOGENESIS	1.68561	0.504451	0.0360836
L4.IT	module17	GOBP_POSTSYNAPTIC_SIGNAL_TRANSDUCTION	1.68603	0.565157	0.0361528
L4.IT	module17	GOBP_NEGATIVE_REGULATION_OF_STEM_CELL_PROLIFERATION	1.68277	0.616834	0.0366015
L4.IT	module17	GOBP_MITOTIC_SISTER_CHROMATID_COHESION	1.68074	0.607277	0.0368744
L4.IT	module17	GOBP_NEURON_CELLULAR_HOMEOSTASIS	1.67795	0.542657	0.0370188
L4.IT	module17	GOBP_REGULATION_OF_POSTSYNAPTIC_MEMBRANE_NEUROTRANSMITTER_RECEPTOR_LEVELS	1.68089	0.521772	0.0370417
L4.IT	module17	GOBP_AXONAL_TRANSPORT	1.68135	0.540003	0.037074
L4.IT	module17	GOBP_POSITIVE_REGULATION_OF_BLOOD_CIRCULATION	1.67942	0.566494	0.0371737
L4.IT	module17	GOBP_RESPONSE_TO_ACETYLCHOLINE	1.67811	0.575452	0.037176
L4.IT	module17	GOBP_REGULATION_OF_CALCIUM_ION_TRANSMEMBRANE_TRANSPORTER_ACTIVITY	1.67851	0.521229	0.0372818
L4.IT	module17	GOBP_ACTIVATION_OF_JANUS_KINASE_ACTIVITY	1.67181	0.681845	0.0392815
L4.IT	module17	GOBP_CHEMOKINE_C_X_C_MOTIF_LIGAND_2_PRODUCTION	1.6712	0.663621	0.0392881
L4.IT	module17	GOBP_SYNAPSE_ASSEMBLY	1.67215	0.493285	0.0394115
L4.IT	module17	GOBP_ACTIN_MEDIATED_CELL_CONTRACTION	1.67242	0.514834	0.0395301
L4.IT	module17	GOBP_CELLULAR_COMPONENT_MAINTENANCE	1.66941	0.527944	0.0396687
L4.IT	module17	GOBP_REGULATION_OF_T_CELL_DIFFERENTIATION_IN_THYMUS	1.66984	0.597683	0.0397157
L4.IT	module17	GOBP_VOCALIZATION_BEHAVIOR	1.66622	0.659159	0.0408066
L4.IT	module17	GOBP_DENDRITE_DEVELOPMENT	1.66373	0.486174	0.0416024
L4.IT	module17	GOBP_REGULATION_OF_NEURONAL_SYNAPTIC_PLASTICITY	1.66396	0.53484	0.0417734
L4.IT	module17	GOBP_ENDOSOMAL_LUMEN_ACIDIFICATION	1.65832	0.666166	0.0442146
L4.IT	module17	GOBP_PROTEIN_K48_LINKED_UBIQUITINATION	1.65546	0.525336	0.0451363
L4.IT	module17	GOBP_REGULATION_OF_MEMBRANE_REPOLARIZATION	1.65581	0.576038	0.045228
L4.IT	module17	GOBP_ENDOPLASMIC_RETICULUM_TUBULAR_NETWORK_ORGANIZATION	1.65339	0.602473	0.0459617
L4.IT	module17	GOBP_NEGATIVE_REGULATION_OF_CYCLASE_ACTIVITY	1.65183	0.612066	0.0464138
L4.IT	module17	GOBP_REGULATION_OF_CYTOSOLIC_CALCIUM_ION_CONCENTRATION	1.65128	0.534485	0.046472
L4.IT	module17	GOBP_ESTABLISHMENT_OF_PROTEIN_LOCALIZATION_TO_TELOMERE	1.65082	0.61532	0.046488
L4.IT	module17	GOBP_REGULATION_OF_MAMMARY_GLAND_EPITHELIAL_CELL_PROLIFERATION	1.65213	0.681833	0.0464996
L4.IT	module17	GOBP_REGULATION_OF_PROTEIN_TARGETING_TO_MEMBRANE	1.64879	0.573958	0.0467443
L4.IT	module17	GOBP_DENDRITE_EXTENSION	1.64749	0.56134	0.046939
L4.IT	module17	GOBP_CATECHOLAMINE_SECRETION	1.64799	0.538112	0.0469665
L4.IT	module17	GOBP_POSITIVE_REGULATION_OF_MICROTUBULE_POLYMERIZATION_OR_DEPOLYMERIZATION	1.64881	0.558128	0.047005
L4.IT	module17	GOBP_VENTRICULAR_CARDIAC_MUSCLE_CELL_ACTION_POTENTIAL	1.64897	0.562819	0.0472159
L4.IT	module17	GOBP_POSITIVE_REGULATION_OF_CALCIUM_ION_DEPENDENT_EXOCYTOSIS	1.64503	0.633127	0.0477539
L4.IT	module17	GOBP_REGULATION_OF_DENDRITE_EXTENSION	1.64412	0.584473	0.0479312
L4.IT	module17	GOBP_MAMMARY_GLAND_EPITHELIAL_CELL_PROLIFERATION	1.64523	0.60468	0.0479401
L4.IT	module17	GOBP_REGULATION_OF_ESTABLISHMENT_OF_PROTEIN_LOCALIZATION_TO_CHROMOSOME	1.6425	0.659894	0.0486625
L4.IT	module17	GOBP_PRESYNAPTIC_MODULATION_OF_CHEMICAL_SYNAPTIC_TRANSMISSION	1.64068	0.556014	0.0491009
L4.IT	module17	GOBP_SERTOLI_CELL_DIFFERENTIATION	1.64072	0.629131	0.0493575
L4.IT	module17	GOBP_POSTSYNAPTIC_CYTOSKELETON_ORGANIZATION	1.63883	0.642313	0.0498905
L4.IT	module17	GOBP_RESPONSE_TO_AMYLOID_BETA	1.63485	0.54868	0.0499637
L4.IT	module17	GOBP_AMINE_TRANSPORT	1.63615	0.507455	0.0500417
L4.IT	module17	GOBP_NEGATIVE_REGULATION_OF_SYNAPSE_ORGANIZATION	1.63495	0.662358	0.0501753
L4.IT	module17	GOBP_POSITIVE_REGULATION_OF_PROTEIN_POLYMERIZATION	1.63376	0.510649	0.0502482
L4.IT	module17	GOBP_NEGATIVE_REGULATION_OF_MONOATOMIC_ION_TRANSMEMBRANE_TRANSPORT	1.63632	0.509561	0.0502519
L4.IT	module17	GOBP_REGULATION_OF_SYNAPSE_ASSEMBLY	1.63537	0.499454	0.0502611
L4.IT	module17	GOBP_REGULATION_OF_MICROTUBULE_POLYMERIZATION	1.63709	0.528139	0.0503134
L4.IT	module17	GOBP_MEMBRANE_REPOLARIZATION_DURING_ACTION_POTENTIAL	1.63663	0.578083	0.0503558
L4.IT	module17	GOBP_CEREBELLAR_PURKINJE_CELL_LAYER_MORPHOGENESIS	1.6373	0.631178	0.0504353
L4.IT	module17	GOBP_VENTRICULAR_CARDIAC_MUSCLE_CELL_MEMBRANE_REPOLARIZATION	1.63249	0.582519	0.0505588
L4.IT	module17	GOBP_MEMBRANE_REPOLARIZATION	1.63272	0.5387	0.0506918
L4.IT	module17	GOBP_REGULATION_OF_ASPARTIC_TYPE_PEPTIDASE_ACTIVITY	1.62915	0.639139	0.0522995
L4.IT	module17	GOBP_DENDRITIC_SPINE_DEVELOPMENT	1.6271	0.499659	0.0532656
L4.IT	module17	GOBP_CENTRAL_NERVOUS_SYSTEM_NEURON_DIFFERENTIATION	1.62577	0.487639	0.0539094
L4.IT	module17	GOBP_CELL_PART_MORPHOGENESIS	1.62227	0.458343	0.054721
L4.IT	module17	GOBP_RESPONSE_TO_L_GLUTAMATE	1.62243	0.646238	0.0548297
L4.IT	module17	GOBP_CHEMICAL_SYNAPTIC_TRANSMISSION_POSTSYNAPTIC	1.62324	0.491479	0.0548479
L4.IT	module17	GOBP_AV_NODE_CELL_TO_BUNDLE_OF_HIS_CELL_COMMUNICATION	1.62347	0.654414	0.0549845
L4.IT	module17	GOBP_REGULATION_OF_SHORT_TERM_NEURONAL_SYNAPTIC_PLASTICITY	1.62254	0.627224	0.0550454
L4.IT	module17	GOBP_DEOXYRIBONUCLEOSIDE_MONOPHOSPHATE_METABOLIC_PROCESS	1.62128	0.593774	0.0550799
L4.IT	module17	GOBP_REGULATION_OF_ACTION_POTENTIAL	1.61994	0.527962	0.055089
L4.IT	module17	GOBP_NEGATIVE_REGULATION_OF_POTASSIUM_ION_TRANSMEMBRANE_TRANSPORT	1.62024	0.583647	0.0551679
L4.IT	module17	GOBP_LONG_TERM_SYNAPTIC_POTENTIATION	1.62048	0.504108	0.055292
L4.IT	module17	GOBP_NEGATIVE_REGULATION_OF_CALCIUM_ION_TRANSPORT	1.61885	0.521502	0.0555946
L4.IT	module17	GOBP_SYNAPSE_MATURATION	1.61742	0.549845	0.0559889
L4.IT	module17	GOBP_NEURON_PROJECTION_ARBORIZATION	1.61622	0.553249	0.0562372
L4.IT	module17	GOBP_REGULATION_OF_SODIUM_ION_TRANSPORT	1.61745	0.505772	0.056255
L4.IT	module17	GOBP_REGULATION_OF_ACTIN_FILAMENT_BASED_MOVEMENT	1.61442	0.544052	0.0563218
L4.IT	module17	GOBP_G_PROTEIN_COUPLED_GLUTAMATE_RECEPTOR_SIGNALING_PATHWAY	1.61022	0.617491	0.0563837
L4.IT	module17	GOBP_CELLULAR_RESPONSE_TO_AMYLOID_BETA	1.61636	0.548592	0.0564156
L4.IT	module17	GOBP_POSITIVE_REGULATION_OF_NEUROTRANSMITTER_TRANSPORT	1.6154	0.595685	0.0564497
L4.IT	module17	GOBP_REGULATION_OF_SODIUM_ION_TRANSMEMBRANE_TRANSPORT	1.61463	0.520196	0.0564738
L4.IT	module17	GOBP_DENDRITIC_SPINE_MAINTENANCE	1.61493	0.606857	0.0564901
L4.IT	module17	GOBP_MITOCHONDRION_DISTRIBUTION	1.61037	0.633212	0.0565335
L4.IT	module17	GOBP_HETEROPHILIC_CELL_CELL_ADHESION_VIA_PLASMA_MEMBRANE_CELL_ADHESION_MOLECULES	1.61083	0.534188	0.056733
L4.IT	module17	GOBP_NEURON_PROJECTION_GUIDANCE	1.61039	0.471992	0.0567703
L4.IT	module17	GOBP_AXON_DEVELOPMENT	1.61295	0.459972	0.0569211
L4.IT	module17	GOBP_POSITIVE_REGULATION_OF_CALCIUM_ION_TRANSMEMBRANE_TRANSPORT	1.61089	0.505925	0.0569729
L4.IT	module17	GOBP_REGULATION_OF_THE_FORCE_OF_HEART_CONTRACTION	1.61123	0.579986	0.0569957
L4.IT	module17	GOBP_LAYER_FORMATION_IN_CEREBRAL_CORTEX	1.61209	0.638235	0.057195
L4.IT	module17	GOBP_POSITIVE_REGULATION_OF_PEPTIDYL_THREONINE_PHOSPHORYLATION	1.61168	0.556133	0.0572125
L4.IT	module17	GOBP_POSITIVE_REGULATION_BY_HOST_OF_VIRAL_PROCESS	1.61127	0.591809	0.0572253
L4.IT	module17	GOBP_RAC_PROTEIN_SIGNAL_TRANSDUCTION	1.60827	0.531615	0.057279
L4.IT	module17	GOBP_POSITIVE_REGULATION_OF_AMYLOID_PRECURSOR_PROTEIN_CATABOLIC_PROCESS	1.60766	0.575229	0.0573923
L4.IT	module17	GOBP_REGULATION_OF_HEART_CONTRACTION	1.60843	0.475896	0.0574181
L4.IT	module17	GOBP_POSTSYNAPTIC_SPECIALIZATION_ORGANIZATION	1.60503	0.526338	0.0587505
L4.IT	module17	GOBP_NEGATIVE_REGULATION_OF_PHAGOCYTOSIS	1.60417	0.590655	0.058761
L4.IT	module17	GOBP_DENDRITIC_TRANSPORT	1.60371	0.622524	0.0588355
L4.IT	module17	GOBP_POSITIVE_REGULATION_OF_AMYLOID_BETA_FORMATION	1.60425	0.599524	0.0589741
L4.IT	module17	GOBP_PROTEIN_REFOLDING	1.60226	0.57813	0.0592786
L4.IT	module17	GOBP_NEGATIVE_REGULATION_OF_PLATELET_DERIVED_GROWTH_FACTOR_RECEPTOR_SIGNALING_PATHWAY	1.6019	0.635793	0.0592857
L4.IT	module17	GOBP_REGULATION_OF_POSTSYNAPTIC_CYTOSOLIC_CALCIUM_ION_CONCENTRATION	1.60232	0.641638	0.0594868
L4.IT	module17	GOBP_REGULATION_OF_REGULATED_SECRETORY_PATHWAY	1.60086	0.486167	0.0597395
L4.IT	module17	GOBP_RESPONSE_TO_MUSCLE_STRETCH	1.59951	0.562828	0.0599437
L4.IT	module17	GOBP_NEGATIVE_REGULATION_OF_OXIDOREDUCTASE_ACTIVITY	1.59964	0.623582	0.0600998
L4.IT	module17	GOBP_CELL_MORPHOGENESIS_INVOLVED_IN_DIFFERENTIATION	1.5997	0.452344	0.0603419
L4.IT	module17	GOBP_B_CELL_RECEPTOR_SIGNALING_PATHWAY	1.59799	0.522648	0.0606713
L4.IT	module17	GOBP_NEGATIVE_REGULATION_OF_STRESS_ACTIVATED_PROTEIN_KINASE_SIGNALING_CASCADE	1.59696	0.525062	0.0610805
L4.IT	module17	GOBP_CELL_JUNCTION_MAINTENANCE	1.59623	0.524986	0.0612788
L4.IT	module17	GOBP_POSITIVE_REGULATION_OF_SYNAPSE_ASSEMBLY	1.59467	0.510466	0.062132
L4.IT	module17	GOBP_POSITIVE_REGULATION_OF_REGULATED_SECRETORY_PATHWAY	1.59375	0.532469	0.0625628
L4.IT	module17	GOBP_NEGATIVE_REGULATION_OF_ORGAN_GROWTH	1.59175	0.562559	0.0629565
L4.IT	module17	GOBP_NEUROTRANSMITTER_TRANSPORT	1.59209	0.469948	0.0629689
L4.IT	module17	GOBP_REGULATION_OF_CALCIUM_ION_TRANSMEMBRANE_TRANSPORT	1.59211	0.475089	0.063218
L4.IT	module17	GOBP_TRANSMISSION_OF_NERVE_IMPULSE	1.59098	0.512322	0.0633066
L4.IT	module17	GOBP_ASTRAL_MICROTUBULE_ORGANIZATION	1.59238	0.645819	0.0633217
L4.IT	module17	GOBP_REGULATION_OF_CALCIUM_ION_DEPENDENT_EXOCYTOSIS	1.5903	0.53017	0.0635295
L4.IT	module17	GOBP_POSITIVE_REGULATION_OF_CATION_CHANNEL_ACTIVITY	1.58956	0.509618	0.06358
L4.IT	module17	GOBP_PRESYNAPSE_ORGANIZATION	1.58982	0.5222	0.0636428
L4.IT	module17	GOBP_CRD_MEDIATED_MRNA_STABILIZATION	1.58893	0.630759	0.0637239
L4.IT	module17	GOBP_DENDRITE_ARBORIZATION	1.58757	0.649934	0.0643717
L4.IT	module17	GOBP_MODIFICATION_OF_POSTSYNAPTIC_STRUCTURE	1.58701	0.584658	0.0644719
L4.IT	module17	GOBP_REGULATION_OF_MONOATOMIC_CATION_TRANSMEMBRANE_TRANSPORT	1.58363	0.459529	0.0663253
L4.IT	module17	GOBP_NEGATIVE_REGULATION_OF_CARDIAC_MUSCLE_TISSUE_GROWTH	1.58195	0.587952	0.0663921
L4.IT	module17	GOBP_AMYLOID_PRECURSOR_PROTEIN_CATABOLIC_PROCESS	1.58289	0.508452	0.0664371
L4.IT	module17	GOBP_CAMERA_TYPE_EYE_PHOTORECEPTOR_CELL_DIFFERENTIATION	1.5825	0.561371	0.0664655
L4.IT	module17	GOBP_REGULATION_OF_MICROGLIAL_CELL_ACTIVATION	1.58376	0.638604	0.0665066
L4.IT	module17	GOBP_ANTEROGRADE_AXONAL_TRANSPORT	1.58206	0.522205	0.0665243
L4.IT	module17	GOBP_CEREBELLAR_CORTEX_MORPHOGENESIS	1.58408	0.540175	0.0665328
L4.IT	module17	GOBP_METANEPHRIC_NEPHRON_MORPHOGENESIS	1.58307	0.566834	0.066571
L4.IT	module17	GOBP_POLYAMINE_METABOLIC_PROCESS	1.57963	0.60714	0.0679873
L4.IT	module17	GOBP_APICAL_PROTEIN_LOCALIZATION	1.57881	0.59939	0.0680951
L4.IT	module17	GOBP_ACIDIC_AMINO_ACID_TRANSPORT	1.57903	0.513141	0.0681945
L4.IT	module17	GOBP_POSITIVE_REGULATION_OF_NEURON_PROJECTION_DEVELOPMENT	1.57773	0.471955	0.0684516
L4.IT	module17	GOBP_REGULATION_OF_NEURON_PROJECTION_DEVELOPMENT	1.57801	0.44957	0.0684803
L4.IT	module17	GOBP_REGULATION_OF_MICROTUBULE_POLYMERIZATION_OR_DEPOLYMERIZATION	1.57704	0.487895	0.0686539
L4.IT	module17	GOBP_NEURON_DEVELOPMENT	1.57544	0.440714	0.0690455
L4.IT	module17	GOBP_CELL_JUNCTION_ORGANIZATION	1.57614	0.444206	0.0690623
L4.IT	module17	GOBP_REGULATION_OF_RECEPTOR_LOCALIZATION_TO_SYNAPSE	1.57547	0.602338	0.0692792
L4.IT	module17	GOBP_REGULATION_OF_EXOCYTOSIS	1.57236	0.465193	0.0709505
L4.IT	module17	GOBP_ACTIN_FILAMENT_BASED_MOVEMENT	1.57259	0.47559	0.0710319
L4.IT	module17	GOBP_NEGATIVE_REGULATION_OF_SODIUM_ION_TRANSMEMBRANE_TRANSPORT	1.57137	0.616363	0.07125
L4.IT	module17	GOBP_SPONTANEOUS_SYNAPTIC_TRANSMISSION	1.57142	0.610204	0.0714702
L4.IT	module17	GOBP_REGULATION_OF_PRESYNAPSE_ORGANIZATION	1.57051	0.541379	0.0717106
L4.IT	module17	GOBP_CYTOSKELETON_DEPENDENT_INTRACELLULAR_TRANSPORT	1.5691	0.462153	0.0725926
L4.IT	module17	GOBP_REGULATION_OF_MICROTUBULE_NUCLEATION	1.56813	0.642609	0.0731597
L4.IT	module17	GOBP_REGULATION_OF_SYNAPTIC_VESICLE_CYCLE	1.56597	0.617452	0.0746411
L4.IT	module17	GOBP_DOPAMINE_SECRETION	1.56558	0.530583	0.0747374
L4.IT	module17	GOBP_REGULATION_OF_BLOOD_CIRCULATION	1.56511	0.458079	0.0747904
L4.IT	module17	GOBP_NEGATIVE_REGULATION_OF_POTASSIUM_ION_TRANSPORT	1.56268	0.540436	0.076276
L4.IT	module17	GOBP_POSTSYNAPTIC_MODULATION_OF_CHEMICAL_SYNAPTIC_TRANSMISSION	1.56286	0.539552	0.076409
L4.IT	module17	GOBP_REGULATION_OF_ALTERNATIVE_MRNA_SPLICING_VIA_SPLICEOSOME	1.56209	0.503752	0.0764984
L4.IT	module17	GOBP_CELL_JUNCTION_ASSEMBLY	1.5608	0.446718	0.0773348
L4.IT	module17	GOBP_ESTABLISHMENT_OF_PROTEIN_LOCALIZATION_TO_CHROMOSOME	1.55899	0.550174	0.0782362
L4.IT	module17	GOBP_REGULATION_OF_MONOATOMIC_ION_TRANSMEMBRANE_TRANSPORT	1.55908	0.4471	0.0784474
L4.IT	module17	GOBP_AXONAL_FASCICULATION	1.55805	0.563804	0.0785906
L4.IT	module17	GOBP_SYNAPTIC_VESICLE_LOCALIZATION	1.55827	0.506476	0.0786528
L4.IT	module17	GOBP_NEGATIVE_REGULATION_OF_NUCLEAR_TRANSCRIBED_MRNA_CATABOLIC_PROCESS_DEADENYLATION_DEPENDENT_DECAY	1.55725	0.604061	0.078893
L4.IT	module17	GOBP_NEGATIVE_REGULATION_OF_VASCULAR_ASSOCIATED_SMOOTH_MUSCLE_CELL_PROLIFERATION	1.55626	0.552206	0.0796111
L4.IT	module17	GOBP_NEGATIVE_REGULATION_OF_CALCIUM_ION_TRANSMEMBRANE_TRANSPORTER_ACTIVITY	1.55563	0.525638	0.0799352
L4.IT	module17	GOBP_BERGMANN_GLIAL_CELL_DIFFERENTIATION	1.55514	0.620711	0.0800564
L4.IT	module17	GOBP_SYNAPTIC_VESICLE_DOCKING	1.55252	0.622375	0.08067
L4.IT	module17	GOBP_CGMP_MEDIATED_SIGNALING	1.55295	0.543701	0.0806737
L4.IT	module17	GOBP_CALCIUM_ION_TRANSMEMBRANE_IMPORT_INTO_CYTOSOL	1.55418	0.462641	0.080719
L4.IT	module17	GOBP_CELLULAR_COMPONENT_MORPHOGENESIS	1.55347	0.437253	0.0807248
L4.IT	module17	GOBP_STRIATED_MUSCLE_CONTRACTION	1.55303	0.464365	0.0808685
L4.IT	module17	GOBP_POSITIVE_REGULATION_OF_PHOSPHOPROTEIN_PHOSPHATASE_ACTIVITY	1.55361	0.578328	0.080911
L4.IT	module17	GOBP_REGULATION_OF_MEMBRANE_POTENTIAL	1.55183	0.445905	0.0810648
L4.IT	module17	GOBP_REGULATED_EXOCYTOSIS	1.55062	0.455298	0.0818969
L4.IT	module17	GOBP_NEGATIVE_REGULATION_OF_ION_TRANSMEMBRANE_TRANSPORTER_ACTIVITY	1.5496	0.491879	0.0822464
L4.IT	module17	GOBP_POSITIVE_REGULATION_OF_AMINE_TRANSPORT	1.54997	0.526788	0.0822487
L4.IT	module17	GOBP_CYCLIC_NUCLEOTIDE_MEDIATED_SIGNALING	1.54803	0.486421	0.0824644
L4.IT	module17	GOBP_REGULATION_OF_NEUROTROPHIN_TRK_RECEPTOR_SIGNALING_PATHWAY	1.5486	0.636055	0.0825063
L4.IT	module17	GOBP_NEGATIVE_REGULATION_OF_MONOATOMIC_ION_TRANSPORT	1.54806	0.474061	0.0826984
L4.IT	module17	GOBP_REGULATION_OF_MICROTUBULE_CYTOSKELETON_ORGANIZATION	1.5487	0.460017	0.0827092
L4.IT	module17	GOBP_POSITIVE_REGULATION_OF_HEART_RATE	1.54692	0.556198	0.0829578
L4.IT	module17	GOBP_ORGANELLE_TRANSPORT_ALONG_MICROTUBULE	1.54697	0.484383	0.0831822
L4.IT	module17	GOBP_REGULATION_OF_PROTEIN_EXIT_FROM_ENDOPLASMIC_RETICULUM	1.54557	0.554547	0.0836049
L4.IT	module17	GOBP_GENERATION_OF_NEURONS	1.54563	0.43023	0.0838139
L4.IT	module17	GOBP_REGULATION_OF_ASPARTIC_TYPE_ENDOPEPTIDASE_ACTIVITY_INVOLVED_IN_AMYLOID_PRECURSOR_PROTEIN_CATABOLIC_PROCESS	1.54419	0.632836	0.0843232
L4.IT	module17	GOBP_POSITIVE_REGULATION_OF_AXONOGENESIS	1.54424	0.485384	0.0845555
L4.IT	module17	GOBP_PROTEIN_HETEROTETRAMERIZATION	1.5435	0.607074	0.0846598
L4.IT	module17	GOBP_VIRAL_PROTEIN_PROCESSING	1.543	0.518729	0.0848047
L4.IT	module17	GOBP_NEGATIVE_REGULATION_OF_CATION_CHANNEL_ACTIVITY	1.54093	0.517182	0.0856713
L4.IT	module17	GOBP_POSITIVE_REGULATION_OF_PROTEIN_CONTAINING_COMPLEX_ASSEMBLY	1.54064	0.457472	0.0856832
L4.IT	module17	GOBP_CGMP_METABOLIC_PROCESS	1.5418	0.60695	0.0857234
L4.IT	module17	GOBP_POSITIVE_REGULATION_OF_STRIATED_MUSCLE_CONTRACTION	1.54106	0.592058	0.0858315
L4.IT	module17	GOBP_NEGATIVE_REGULATION_OF_BMP_SIGNALING_PATHWAY	1.54131	0.506983	0.0858734
L4.IT	module17	GOBP_REGULATION_OF_INCLUSION_BODY_ASSEMBLY	1.53945	0.576618	0.0864948
L4.IT	module17	GOBP_CALCIUM_MEDIATED_SIGNALING	1.53911	0.459949	0.0865349
L4.IT	module17	GOBP_POSITIVE_REGULATION_OF_PROTEIN_LOCALIZATION_TO_MEMBRANE	1.53796	0.474204	0.0870074
L4.IT	module17	GOBP_POSITIVE_REGULATION_OF_EXOCYTOSIS	1.5383	0.484322	0.0870337
L4.IT	module17	GOBP_REGULATION_OF_PROTEIN_LOCALIZATION_TO_MEMBRANE	1.53554	0.456092	0.0873116
L4.IT	module17	GOBP_INTRACELLULAR_POTASSIUM_ION_HOMEOSTASIS	1.53572	0.581976	0.0873805
L4.IT	module17	GOBP_MEMBRANE_REPOLARIZATION_DURING_CARDIAC_MUSCLE_CELL_ACTION_POTENTIAL	1.53573	0.557549	0.0876373
L4.IT	module17	GOBP_CELL_JUNCTION_DISASSEMBLY	1.53629	0.541443	0.0876657
L4.IT	module17	GOBP_POSITIVE_REGULATION_OF_TELOMERASE_ACTIVITY	1.53594	0.522582	0.0876803
L4.IT	module17	GOBP_NEGATIVE_REGULATION_OF_NEUROINFLAMMATORY_RESPONSE	1.53653	0.637214	0.0876816
L4.IT	module17	GOBP_SECOND_MESSENGER_MEDIATED_SIGNALING	1.5338	0.448436	0.0878567
L4.IT	module17	GOBP_REGULATION_OF_TRANSPORTER_ACTIVITY	1.53441	0.447564	0.087877
L4.IT	module17	GOBP_REGULATION_OF_CELL_JUNCTION_ASSEMBLY	1.53406	0.453829	0.0879085
L4.IT	module17	GOBP_CLATHRIN_DEPENDENT_ENDOCYTOSIS	1.5335	0.500808	0.0879088
L4.IT	module17	GOBP_PROTEIN_HETEROOLIGOMERIZATION	1.53654	0.553135	0.0879517
L4.IT	module17	GOBP_TRANSPORT_ALONG_MICROTUBULE	1.5345	0.457668	0.08807
L4.IT	module17	GOBP_POSITIVE_REGULATION_OF_VESICLE_FUSION	1.53276	0.618969	0.0880767
L4.IT	module17	GOBP_CALCIUM_MEDIATED_SIGNALING_USING_INTRACELLULAR_CALCIUM_SOURCE	1.53285	0.59552	0.0882291
L4.IT	module17	GOBP_NEGATIVE_REGULATION_OF_MUSCLE_CONTRACTION	1.53189	0.566044	0.0883363
L4.IT	module17	GOBP_INCLUSION_BODY_ASSEMBLY	1.53198	0.554436	0.088509
L4.IT	module17	GOBP_MYELIN_ASSEMBLY	1.53019	0.540851	0.089337
L4.IT	module17	GOBP_RESPONSE_TO_NICOTINE	1.5304	0.518949	0.0894009
L4.IT	module17	GOBP_REGULATION_OF_CATION_CHANNEL_ACTIVITY	1.52958	0.463893	0.0896445
L4.IT	module17	GOBP_PROTEIN_LOCALIZATION_TO_CELL_PERIPHERY	1.52919	0.441909	0.0897595
L4.IT	module17	GOBP_DEVELOPMENTAL_CELL_GROWTH	1.52774	0.449404	0.0906023
L4.IT	module17	GOBP_REGULATION_OF_DENDRITE_DEVELOPMENT	1.52789	0.470153	0.0907297
L4.IT	module17	GOBP_REGULATION_OF_TRANSMEMBRANE_TRANSPORT	1.52418	0.432969	0.0908427
L4.IT	module17	GOBP_EYE_PHOTORECEPTOR_CELL_DIFFERENTIATION	1.52646	0.511466	0.0910165
L4.IT	module17	GOBP_CHAPERONE_MEDIATED_PROTEIN_COMPLEX_ASSEMBLY	1.52702	0.568399	0.09102
L4.IT	module17	GOBP_MEMBRANE_DISASSEMBLY	1.52421	0.616887	0.0910667
L4.IT	module17	GOBP_VESICLE_MEDIATED_TRANSPORT_TO_THE_PLASMA_MEMBRANE	1.52652	0.4568	0.0912182
L4.IT	module17	GOBP_REGULATION_OF_VENTRICULAR_CARDIAC_MUSCLE_CELL_ACTION_POTENTIAL	1.52427	0.606993	0.0912751
L4.IT	module17	GOBP_NITRIC_OXIDE_MEDIATED_SIGNAL_TRANSDUCTION	1.52561	0.550914	0.091316
L4.IT	module17	GOBP_TRACHEA_DEVELOPMENT	1.52224	0.567251	0.0913376
L4.IT	module17	GOBP_NEGATIVE_REGULATION_OF_TRANSPORTER_ACTIVITY	1.52578	0.480396	0.0914152
L4.IT	module17	GOBP_NEUROTRANSMITTER_RECEPTOR_TRANSPORT_TO_PLASMA_MEMBRANE	1.5243	0.572689	0.09151
L4.IT	module17	GOBP_MODIFICATION_OF_SYNAPTIC_STRUCTURE	1.5223	0.538633	0.0915296
L4.IT	module17	GOBP_REGULATION_OF_MUSCLE_ADAPTATION	1.52305	0.484969	0.0915889
L4.IT	module17	GOBP_GOLGI_TO_PLASMA_MEMBRANE_TRANSPORT	1.52439	0.49029	0.0916676
L4.IT	module17	GOBP_POSITIVE_REGULATION_OF_CALCIUM_ION_TRANSPORT	1.5224	0.46687	0.0916924
L4.IT	module17	GOBP_METANEPHRIC_TUBULE_MORPHOGENESIS	1.52498	0.629266	0.0917059
L4.IT	module17	GOBP_REGULATION_OF_NEUROTRANSMITTER_LEVELS	1.52462	0.451285	0.0917303
L4.IT	module17	GOBP_REGULATION_OF_CARDIAC_MUSCLE_CELL_MEMBRANE_REPOLARIZATION	1.52251	0.547582	0.091845
L4.IT	module17	GOBP_POSITIVE_REGULATION_OF_NEURON_DEATH	1.52027	0.484629	0.0930192
L4.IT	module17	GOBP_POSITIVE_REGULATION_OF_CATECHOLAMINE_SECRETION	1.51976	0.622272	0.0931916
L4.IT	module17	GOBP_MICROTUBULE_DEPOLYMERIZATION	1.51849	0.501562	0.0942426
L4.IT	module17	GOBP_ADIPOSE_TISSUE_DEVELOPMENT	1.5179	0.494478	0.0945136
L4.IT	module17	GOBP_PROTEIN_LOCALIZATION_TO_CHROMOSOME_TELOMERIC_REGION	1.5173	0.527187	0.0948884
L4.IT	module17	GOBP_NEGATIVE_REGULATION_OF_SODIUM_ION_TRANSPORT	1.51678	0.577331	0.0951157
L4.IT	module17	GOBP_BLOOD_VESSEL_ENDOTHELIAL_CELL_PROLIFERATION_INVOLVED_IN_SPROUTING_ANGIOGENESIS	1.51585	0.584607	0.0957445
L4.IT	module17	GOBP_REGULATION_OF_PRESYNAPTIC_CYTOSOLIC_CALCIUM_ION_CONCENTRATION	1.5155	0.597093	0.0958157
L4.IT	module17	GOBP_REGULATION_OF_AXONOGENESIS	1.5141	0.451776	0.0969973
L4.IT	module17	GOBP_NEURON_MIGRATION	1.51384	0.4506	0.097038
L4.IT	module17	GOBP_RESPONSE_TO_CALCIUM_ION	1.50959	0.453746	0.0982477
L4.IT	module17	GOBP_COLLATERAL_SPROUTING	1.50975	0.525163	0.0983511
L4.IT	module17	GOBP_NEURON_PROJECTION_REGENERATION	1.50986	0.494413	0.0984991
L4.IT	module17	GOBP_REGULATION_OF_POSTSYNAPTIC_DENSITY_ORGANIZATION	1.51196	0.590664	0.0985094
L4.IT	module17	GOBP_ESTABLISHMENT_OF_PROTEIN_LOCALIZATION_TO_PLASMA_MEMBRANE	1.51216	0.487083	0.0985738
L4.IT	module17	GOBP_CEREBELLAR_GRANULAR_LAYER_DEVELOPMENT	1.51023	0.587613	0.0985942
L4.IT	module17	GOBP_REGULATION_OF_SKELETAL_MUSCLE_CELL_DIFFERENTIATION	1.51159	0.574546	0.0986118
L4.IT	module17	GOBP_REGULATION_OF_TYPE_B_PANCREATIC_CELL_PROLIFERATION	1.50995	0.593106	0.0986479
L4.IT	module17	GOBP_ADRENERGIC_RECEPTOR_SIGNALING_PATHWAY	1.51046	0.523688	0.0986526
L4.IT	module17	GOBP_ADENYLATE_CYCLASE_INHIBITING_G_PROTEIN_COUPLED_RECEPTOR_SIGNALING_PATHWAY	1.5088	0.476976	0.0987932
L4.IT	module17	GOBP_REGULATION_OF_PROTEIN_LOCALIZATION_TO_CELL_PERIPHERY	1.51052	0.456839	0.0988527
L4.IT	module17	GOBP_DIENCEPHALON_DEVELOPMENT	1.51109	0.496122	0.0988585
L4.IT	module17	GOBP_MODULATION_BY_HOST_OF_VIRAL_PROCESS	1.51069	0.510902	0.0989699
L4.IT	module17	GOBP_REGULATION_OF_MUSCLE_CONTRACTION	1.50675	0.452935	0.0993422
L4.IT	module17	GOBP_AXON_ENSHEATHMENT_IN_CENTRAL_NERVOUS_SYSTEM	1.50699	0.534919	0.0993577
L4.IT	module17	GOBP_RESPONSE_TO_ISCHEMIA	1.50769	0.495829	0.0994148
L4.IT	module17	GOBP_CELLULAR_RESPONSE_TO_CADMIUM_ION	1.50706	0.55831	0.0995311
L4.IT	module17	GOBP_HEART_PROCESS	1.50782	0.441706	0.0995359
L4.IT	module17	GOBP_CELLULAR_RESPONSE_TO_MINERALOCORTICOID_STIMULUS	1.5072	0.604873	0.0996467
L4.IT	module17	GOBP_NOREPINEPHRINE_TRANSPORT	1.50592	0.577838	0.0999154
L4.IT	module17	GOBP_POSITIVE_REGULATION_OF_PHOSPHATASE_ACTIVITY	1.50493	0.524163	0.100584
L4.IT	module17	GOBP_MAINTENANCE_OF_PROTEIN_LOCATION	1.50313	0.471339	0.100642
L4.IT	module17	GOBP_POSITIVE_REGULATION_OF_CELL_JUNCTION_ASSEMBLY	1.50236	0.464264	0.100723
L4.IT	module17	GOBP_HOMEOSTASIS_OF_NUMBER_OF_CELLS_WITHIN_A_TISSUE	1.50257	0.539947	0.100766
L4.IT	module17	GOBP_NEGATIVE_REGULATION_OF_GLIAL_CELL_DIFFERENTIATION	1.50319	0.545434	0.100839
L4.IT	module17	GOBP_NEGATIVE_REGULATION_OF_TRANSMEMBRANE_TRANSPORT	1.50434	0.457368	0.100973
L4.IT	module17	GOBP_CALCIUM_ION_TRANSMEMBRANE_TRANSPORT	1.50331	0.435058	0.100975
L4.IT	module17	GOBP_HISTONE_H3_DEACETYLATION	1.5026	0.595529	0.100989
L4.IT	module17	GOBP_SYNAPTIC_VESICLE_CLUSTERING	1.50349	0.56825	0.101012
L4.IT	module17	GOBP_REGULATION_OF_REACTIVE_OXYGEN_SPECIES_BIOSYNTHETIC_PROCESS	1.50395	0.533016	0.101074
L4.IT	module17	GOBP_AMYLOID_BETA_METABOLIC_PROCESS	1.50365	0.487606	0.101101
L4.IT	module17	GOBP_AMYLOID_PRECURSOR_PROTEIN_METABOLIC_PROCESS	1.5013	0.470437	0.101515
L4.IT	module17	GOBP_EYE_PHOTORECEPTOR_CELL_DEVELOPMENT	1.49976	0.52424	0.102906
L4.IT	module17	GOBP_PULMONARY_VALVE_DEVELOPMENT	1.49871	0.559331	0.103442
L4.IT	module17	GOBP_CELLULAR_RESPONSE_TO_POTASSIUM_ION	1.49879	0.611253	0.103613
L4.IT	module17	GOBP_NEGATIVE_REGULATION_OF_LYASE_ACTIVITY	1.49632	0.543691	0.104193
L4.IT	module17	GOBP_POTASSIUM_ION_HOMEOSTASIS	1.49648	0.505534	0.104282
L4.IT	module17	GOBP_POSITIVE_REGULATION_OF_NEURON_APOPTOTIC_PROCESS	1.49693	0.505726	0.104343
L4.IT	module17	GOBP_DORSAL_VENTRAL_AXIS_SPECIFICATION	1.49668	0.613104	0.104357
L4.IT	module17	GOBP_CALCIUM_DEPENDENT_CELL_CELL_ADHESION_VIA_PLASMA_MEMBRANE_CELL_ADHESION_MOLECULES	1.49746	0.491458	0.104502
L4.IT	module17	GOBP_OXYGEN_TRANSPORT	1.49697	0.605203	0.104556
L4.IT	module17	GOBP_POSITIVE_REGULATION_OF_TELOMERE_MAINTENANCE_VIA_TELOMERE_LENGTHENING	1.49717	0.503176	0.104557
L4.IT	module17	GOBP_MICROTUBULE_BASED_PROTEIN_TRANSPORT	1.49542	0.56984	0.10483
L4.IT	module17	GOBP_POSITIVE_REGULATION_OF_MUSCLE_HYPERTROPHY	1.49499	0.5325	0.105002
L4.IT	module17	GOBP_NEGATIVE_REGULATION_OF_NEURON_PROJECTION_REGENERATION	1.49454	0.5822	0.105216
L4.IT	module17	GOBP_POST_GOLGI_VESICLE_MEDIATED_TRANSPORT	1.49385	0.456394	0.105704
L4.IT	module17	GOBP_SYNAPTIC_VESICLE_TRANSPORT	1.49278	0.502164	0.106664
L4.IT	module17	GOBP_REGULATION_OF_KERATINOCYTE_MIGRATION	1.49243	0.589295	0.106823
L4.IT	module17	GOBP_CIRCADIAN_REGULATION_OF_GENE_EXPRESSION	1.49193	0.475911	0.107138
L4.IT	module17	GOBP_ESTABLISHMENT_OF_ENDOTHELIAL_BARRIER	1.49129	0.490816	0.107603
L4.IT	module17	GOBP_PROTEIN_LOCALIZATION_TO_PRESYNAPSE	1.49017	0.600369	0.107782
L4.IT	module17	GOBP_REGULATION_OF_NMDA_RECEPTOR_ACTIVITY	1.4903	0.543753	0.107918
L4.IT	module17	GOBP_INFLAMMATORY_RESPONSE_TO_WOUNDING	1.49037	0.585383	0.108102
L4.IT	module17	GOBP_RETINAL_GANGLION_CELL_AXON_GUIDANCE	1.49059	0.55384	0.108123
L4.IT	module17	GOBP_NEUROGENESIS	1.48964	0.413818	0.108167
L4.IT	module17	GOBP_ENDOTHELIUM_DEVELOPMENT	1.4885	0.455179	0.10917
L4.IT	module17	GOBP_REGULATION_OF_VESICLE_MEDIATED_TRANSPORT	1.48618	0.421206	0.111502
L4.IT	module17	GOBP_REGULATION_OF_POSTSYNAPTIC_NEUROTRANSMITTER_RECEPTOR_ACTIVITY	1.48588	0.533699	0.111584
L4.IT	module17	GOBP_NEGATIVE_REGULATION_OF_CELL_JUNCTION_ASSEMBLY	1.48534	0.521867	0.111868
L4.IT	module17	GOBP_NEGATIVE_REGULATION_OF_MONONUCLEAR_CELL_MIGRATION	1.48378	0.541447	0.111922
L4.IT	module17	GOBP_TYPE_B_PANCREATIC_CELL_DIFFERENTIATION	1.48471	0.520166	0.111996
L4.IT	module17	GOBP_ESTABLISHMENT_OF_ENDOTHELIAL_INTESTINAL_BARRIER	1.48494	0.589648	0.112037
L4.IT	module17	GOBP_LEARNING	1.48414	0.444208	0.112046
L4.IT	module17	GOBP_GOLGI_LUMEN_ACIDIFICATION	1.48384	0.604598	0.11211
L4.IT	module17	GOBP_NEURON_REMODELING	1.48424	0.582323	0.112204
L4.IT	module17	GOBP_SUBSTANTIA_NIGRA_DEVELOPMENT	1.48197	0.500207	0.113772
L4.IT	module17	GOBP_NEGATIVE_REGULATION_OF_SMOOTH_MUSCLE_CELL_MIGRATION	1.48114	0.519581	0.113922
L4.IT	module17	GOBP_REGULATION_OF_ENDOCYTOSIS	1.48124	0.433387	0.114054
L4.IT	module17	GOBP_RESPONSE_TO_NERVE_GROWTH_FACTOR	1.48145	0.484826	0.114054
L4.IT	module17	GOBP_POSITIVE_REGULATION_OF_CELL_PROJECTION_ORGANIZATION	1.48027	0.425298	0.114087
L4.IT	module17	GOBP_NEGATIVE_REGULATION_OF_VASCULAR_ASSOCIATED_SMOOTH_MUSCLE_CELL_MIGRATION	1.48064	0.588593	0.11424
L4.IT	module17	GOBP_CALCIUM_ION_HOMEOSTASIS	1.48028	0.429271	0.114333
L4.IT	module17	GOBP_NEGATIVE_REGULATION_OF_JNK_CASCADE	1.47955	0.498506	0.114641
L4.IT	module17	GOBP_RESPONSE_TO_ELECTRICAL_STIMULUS	1.47854	0.499773	0.115564
L4.IT	module17	GOBP_EXPLORATION_BEHAVIOR	1.47818	0.523521	0.115782
L4.IT	module17	GOBP_NEURON_FATE_COMMITMENT	1.47661	0.483456	0.1158
L4.IT	module17	GOBP_REGULATION_OF_NERVOUS_SYSTEM_PROCESS	1.47672	0.444496	0.115937
L4.IT	module17	GOBP_POSITIVE_REGULATION_OF_MUSCLE_CELL_APOPTOTIC_PROCESS	1.47673	0.557213	0.116171
L4.IT	module17	GOBP_MUSCLE_HYPERTROPHY	1.47687	0.460553	0.116281
L4.IT	module17	GOBP_NEURON_FATE_SPECIFICATION	1.47706	0.561976	0.116328
L4.IT	module17	GOBP_REGULATION_OF_POSTSYNAPTIC_DENSITY_ASSEMBLY	1.47713	0.590621	0.116525
L4.IT	module17	GOBP_POSITIVE_REGULATION_OF_PATTERN_RECOGNITION_RECEPTOR_SIGNALING_PATHWAY	1.47717	0.493807	0.116745
L4.IT	module17	GOBP_POSITIVE_REGULATION_OF_CELL_SUBSTRATE_JUNCTION_ORGANIZATION	1.47544	0.512138	0.116813
L4.IT	module17	GOBP_G_PROTEIN_COUPLED_RECEPTOR_SIGNALING_PATHWAY_INVOLVED_IN_HEART_PROCESS	1.47436	0.558022	0.11777
L4.IT	module17	GOBP_REGULATION_OF_VENTRICULAR_CARDIAC_MUSCLE_CELL_MEMBRANE_REPOLARIZATION	1.47298	0.541818	0.118851
L4.IT	module17	GOBP_ENDOCRINE_PANCREAS_DEVELOPMENT	1.47304	0.49267	0.119054
L4.IT	module17	GOBP_REGULATION_OF_RECEPTOR_CATABOLIC_PROCESS	1.47236	0.605233	0.119105
L4.IT	module17	GOBP_PROTEIN_FOLDING_IN_ENDOPLASMIC_RETICULUM	1.47251	0.582349	0.11917
L4.IT	module17	GOBP_POSITIVE_REGULATION_OF_CYTOPLASMIC_TRANSLATION	1.47104	0.552643	0.120325
L4.IT	module17	GOBP_NEUROMUSCULAR_SYNAPTIC_TRANSMISSION	1.46925	0.535122	0.121214
L4.IT	module17	GOBP_REGULATION_OF_PROTEIN_LOCALIZATION_TO_CHROMOSOME_TELOMERIC_REGION	1.46939	0.590764	0.121313
L4.IT	module17	GOBP_REGULATION_OF_RELEASE_OF_SEQUESTERED_CALCIUM_ION_INTO_CYTOSOL	1.46953	0.464998	0.121386
L4.IT	module17	GOBP_REGULATION_OF_AMINO_ACID_TRANSMEMBRANE_TRANSPORT	1.46955	0.560527	0.121618
L4.IT	module17	GOBP_CELL_PROLIFERATION_INVOLVED_IN_HEART_MORPHOGENESIS	1.46958	0.566467	0.121838
L4.IT	module17	GOBP_CATECHOLAMINE_TRANSPORT	1.46704	0.467937	0.122795
L4.IT	module17	GOBP_CELL_CELL_SIGNALING	1.46746	0.407937	0.122806
L4.IT	module17	GOBP_WALKING_BEHAVIOR	1.46723	0.507329	0.122827
L4.IT	module17	GOBP_NEGATIVE_REGULATION_OF_PROTEIN_SERINE_THREONINE_KINASE_ACTIVITY	1.46749	0.446847	0.123024
L4.IT	module17	GOBP_REGULATION_OF_CALCIUM_MEDIATED_SIGNALING	1.46597	0.465569	0.123281
L4.IT	module17	GOBP_REGULATION_OF_VESICLE_FUSION	1.46617	0.526081	0.123299
L4.IT	module17	GOBP_POTASSIUM_ION_TRANSPORT	1.46624	0.429082	0.123486
L4.IT	module17	GOBP_REGULATION_OF_CELL_PROJECTION_ORGANIZATION	1.46519	0.412705	0.123995
L4.IT	module17	GOBP_LOCALIZATION_WITHIN_MEMBRANE	1.46292	0.414389	0.125106
L4.IT	module17	GOBP_PROTEIN_LOCALIZATION_TO_PLASMA_MEMBRANE	1.46404	0.425611	0.125144
L4.IT	module17	GOBP_REGULATION_OF_POTASSIUM_ION_TRANSPORT	1.4624	0.44911	0.125189
L4.IT	module17	GOBP_NEURON_MATURATION	1.46304	0.486263	0.125216
L4.IT	module17	GOBP_ADHERENS_JUNCTION_ASSEMBLY	1.4626	0.566329	0.125239
L4.IT	module17	GOBP_CYTOPLASMIC_SEQUESTERING_OF_PROTEIN	1.46313	0.546673	0.12538
L4.IT	module17	GOBP_PROTEIN_LOCALIZATION_TO_MICROTUBULE	1.46335	0.547685	0.125412
L4.IT	module17	GOBP_REGULATION_OF_RECEPTOR_MEDIATED_ENDOCYTOSIS	1.46348	0.446562	0.125534
L4.IT	module17	GOBP_REGULATION_OF_ADIPOSE_TISSUE_DEVELOPMENT	1.46183	0.585215	0.125667
L4.IT	module17	GOBP_VESICLE_CYTOSKELETAL_TRAFFICKING	1.46141	0.4631	0.125922
L4.IT	module17	GOBP_NEGATIVE_REGULATION_OF_INTRACELLULAR_TRANSPORT	1.46102	0.469285	0.126146
L4.IT	module17	GOBP_REGULATION_OF_SYNAPTIC_TRANSMISSION_GABAERGIC	1.4601	0.491579	0.127016
L4.IT	module17	GOBP_POSITIVE_REGULATION_OF_PROTEIN_LOCALIZATION_TO_CELL_PERIPHERY	1.45968	0.461037	0.127253
L4.IT	module17	GOBP_CELL_MORPHOGENESIS	1.45867	0.409217	0.128193
L4.IT	module17	GOBP_REGULATION_OF_AXON_GUIDANCE	1.45834	0.581155	0.128333
L4.IT	module17	GOBP_REGULATION_OF_MONOATOMIC_ANION_TRANSMEMBRANE_TRANSPORT	1.458	0.603678	0.128489
L4.IT	module17	GOBP_POSITIVE_REGULATION_OF_AMINO_ACID_TRANSPORT	1.45693	0.543018	0.129282
L4.IT	module17	GOBP_TYPE_B_PANCREATIC_CELL_DEVELOPMENT	1.45702	0.531277	0.129438
L4.IT	module17	GOBP_REGULATION_OF_MUSCLE_SYSTEM_PROCESS	1.45608	0.429848	0.130083
L4.IT	module17	GOBP_GOLGI_TO_PLASMA_MEMBRANE_PROTEIN_TRANSPORT	1.45581	0.497558	0.130197
L4.IT	module17	GOBP_MESENCHYMAL_STEM_CELL_DIFFERENTIATION	1.45479	0.581834	0.130453
L4.IT	module17	GOBP_REGULATION_OF_METAL_ION_TRANSPORT	1.45492	0.417934	0.130554
L4.IT	module17	GOBP_HEPARAN_SULFATE_PROTEOGLYCAN_BIOSYNTHETIC_PROCESS	1.45445	0.496251	0.130624
L4.IT	module17	GOBP_REGULATION_OF_INTRACELLULAR_PROTEIN_TRANSPORT	1.455	0.427805	0.130709
L4.IT	module17	GOBP_REGULATION_OF_MONOATOMIC_ION_TRANSPORT	1.45509	0.413836	0.130857
L4.IT	module17	GOBP_ENDOCYTIC_RECYCLING	1.45332	0.451434	0.131735
L4.IT	module17	GOBP_INTERMEDIATE_FILAMENT_ORGANIZATION	1.453	0.512074	0.131883
L4.IT	module17	GOBP_EXOCYTOSIS	1.45161	0.417293	0.132858
L4.IT	module17	GOBP_MICROTUBULE_POLYMERIZATION	1.45179	0.450621	0.13291
L4.IT	module17	GOBP_LUNG_CELL_DIFFERENTIATION	1.45195	0.525262	0.132971
L4.IT	module17	GOBP_DEVELOPMENTAL_GROWTH_INVOLVED_IN_MORPHOGENESIS	1.45105	0.42529	0.133367
L4.IT	module17	GOBP_CYTOPLASMIC_SEQUESTERING_OF_TRANSCRIPTION_FACTOR	1.45068	0.593422	0.133567
L4.IT	module17	GOBP_RESPONSE_TO_REDOX_STATE	1.44938	0.590352	0.135115
L4.IT	module17	GOBP_POSTSYNAPTIC_SPECIALIZATION_ASSEMBLY	1.44835	0.496216	0.136216
L4.IT	module17	GOBP_NEGATIVE_REGULATION_OF_PROTEIN_LOCALIZATION_TO_CELL_PERIPHERY	1.44634	0.511838	0.137308
L4.IT	module17	GOBP_ALTERNATIVE_MRNA_SPLICING_VIA_SPLICEOSOME	1.44648	0.457036	0.137387
L4.IT	module17	GOBP_RAB_PROTEIN_SIGNAL_TRANSDUCTION	1.44551	0.539168	0.137585
L4.IT	module17	GOBP_POLYAMINE_BIOSYNTHETIC_PROCESS	1.4457	0.574283	0.137601
L4.IT	module17	GOBP_SYNAPSE_PRUNING	1.44651	0.596743	0.137607
L4.IT	module17	GOBP_REGULATION_OF_ESTABLISHMENT_OF_PROTEIN_LOCALIZATION	1.44688	0.411979	0.137663
L4.IT	module17	GOBP_NEGATIVE_REGULATION_OF_MAP_KINASE_ACTIVITY	1.44475	0.467033	0.137707
L4.IT	module17	GOBP_NEGATIVE_REGULATION_OF_PROTEIN_LOCALIZATION_TO_MEMBRANE	1.44664	0.499784	0.137711
L4.IT	module17	GOBP_HEAD_MORPHOGENESIS	1.44578	0.498472	0.137762
L4.IT	module17	GOBP_POSITIVE_REGULATION_OF_VIRAL_GENOME_REPLICATION	1.44698	0.497488	0.137803
L4.IT	module17	GOBP_NEGATIVE_REGULATION_OF_SYNAPTIC_TRANSMISSION	1.44444	0.467729	0.137866
L4.IT	module17	GOBP_POSITIVE_REGULATION_OF_B_CELL_PROLIFERATION	1.44484	0.484565	0.137879
L4.IT	module17	GOBP_INORGANIC_ION_IMPORT_ACROSS_PLASMA_MEMBRANE	1.44496	0.437389	0.138005
L4.IT	module17	GOBP_STRIATUM_DEVELOPMENT	1.4437	0.530106	0.138339
L4.IT	module17	GOBP_NEUROTROPHIN_TRK_RECEPTOR_SIGNALING_PATHWAY	1.44381	0.515208	0.138483
L4.IT	module17	GOBP_NEURON_PROJECTION_EXTENSION	1.44238	0.429858	0.139884
L4.IT	module17	GOBP_POSTSYNAPTIC_NEUROTRANSMITTER_RECEPTOR_INTERNALIZATION	1.44206	0.509889	0.140032
L4.IT	module17	GOBP_POSITIVE_REGULATION_OF_VIRAL_PROCESS	1.44135	0.454823	0.140736
L4.IT	module17	GOBP_REGULATION_OF_CELL_FATE_SPECIFICATION	1.44085	0.515395	0.141173
L4.IT	module17	GOBP_MAINTENANCE_OF_PROTEIN_LOCATION_IN_CELL	1.44036	0.465273	0.141589
L4.IT	module17	GOBP_POSITIVE_REGULATION_OF_CELLULAR_COMPONENT_BIOGENESIS	1.43952	0.409256	0.142155
L4.IT	module17	GOBP_REGULATION_OF_GLUCOCORTICOID_METABOLIC_PROCESS	1.43969	0.576872	0.142205
L4.IT	module17	GOBP_REGULATION_OF_CALCIUM_ION_TRANSPORT	1.43885	0.421607	0.142231
L4.IT	module17	GOBP_PROTEIN_DEGLYCOSYLATION	1.43903	0.510389	0.14229
L4.IT	module17	GOBP_REGULATION_OF_BMP_SIGNALING_PATHWAY	1.43919	0.45082	0.142338
L4.IT	module17	GOBP_POSITIVE_REGULATION_OF_ACTIN_FILAMENT_POLYMERIZATION	1.43832	0.476457	0.142722
L4.IT	module17	GOBP_RESPONSE_TO_MORPHINE	1.43699	0.503262	0.143459
L4.IT	module17	GOBP_POSTSYNAPTIC_DENSITY_ASSEMBLY	1.43751	0.507105	0.143525
L4.IT	module17	GOBP_REGULATION_OF_LYMPHOID_PROGENITOR_CELL_DIFFERENTIATION	1.43708	0.56899	0.143602
L4.IT	module17	GOBP_SA_NODE_CELL_TO_ATRIAL_CARDIAC_MUSCLE_CELL_COMMUNICATION	1.4366	0.55495	0.143758
L4.IT	module17	GOBP_RESPONSE_TO_MAGNESIUM_ION	1.43715	0.534476	0.143763
L4.IT	module17	GOBP_REGULATION_OF_RAC_PROTEIN_SIGNAL_TRANSDUCTION	1.43582	0.519692	0.144292
L4.IT	module17	GOBP_CELLULAR_RESPONSE_TO_SALT	1.43559	0.424393	0.144323
L4.IT	module17	GOBP_RESPONSE_TO_CATECHOLAMINE	1.43595	0.445091	0.144372
L4.IT	module17	GOBP_ENDOTHELIAL_CELL_DEVELOPMENT	1.43503	0.464921	0.14484
L4.IT	module17	GOBP_REGULATION_OF_LONG_TERM_SYNAPTIC_POTENTIATION	1.43481	0.471008	0.144887
L4.IT	module17	GOBP_RECEPTOR_INTERNALIZATION	1.43387	0.434531	0.145374
L4.IT	module17	GOBP_HEAD_DEVELOPMENT	1.43416	0.403571	0.145481
L4.IT	module17	GOBP_REGULATION_OF_MICROTUBULE_DEPOLYMERIZATION	1.43393	0.500263	0.145564
L4.IT	module17	GOBP_REGULATION_OF_NEUROINFLAMMATORY_RESPONSE	1.43265	0.521121	0.146389
L4.IT	module17	GOBP_POSITIVE_REGULATION_OF_RELEASE_OF_SEQUESTERED_CALCIUM_ION_INTO_CYTOSOL	1.43303	0.490704	0.146429
L4.IT	module17	GOBP_NEUROTROPHIN_SIGNALING_PATHWAY	1.43276	0.485368	0.146517
L4.IT	module17	GOBP_NERVE_GROWTH_FACTOR_SIGNALING_PATHWAY	1.43184	0.586009	0.147232
L4.IT	module17	GOBP_REGULATION_OF_ESTABLISHMENT_OR_MAINTENANCE_OF_CELL_POLARITY	1.43057	0.498671	0.148134
L4.IT	module17	GOBP_NEGATIVE_REGULATION_OF_MUSCLE_HYPERTROPHY	1.42998	0.499546	0.148144
L4.IT	module17	GOBP_REGULATION_OF_HEART_GROWTH	1.43012	0.469601	0.148211
L4.IT	module17	GOBP_SYNAPTIC_MEMBRANE_ADHESION	1.43089	0.495493	0.148242
L4.IT	module17	GOBP_RESPONSE_TO_SALT	1.4306	0.41229	0.148353
L4.IT	module17	GOBP_CEREBELLAR_CORTEX_DEVELOPMENT	1.43022	0.464595	0.148357
L4.IT	module17	GOBP_PROTEIN_LOCALIZATION_TO_GOLGI_APPARATUS	1.42948	0.49596	0.148495
L4.IT	module17	GOBP_REGULATION_OF_PROTEIN_LOCALIZATION_TO_SYNAPSE	1.42885	0.543007	0.148595
L4.IT	module17	GOBP_SUBPALLIUM_DEVELOPMENT	1.42898	0.51231	0.148638
L4.IT	module17	GOBP_NEGATIVE_REGULATION_OF_PROTEIN_LOCALIZATION	1.4291	0.423042	0.148748
L4.IT	module17	GOBP_RECEPTOR_MEDIATED_ENDOCYTOSIS	1.42702	0.416169	0.148879
L4.IT	module17	GOBP_POSITIVE_REGULATION_OF_INTRACELLULAR_PROTEIN_TRANSPORT	1.42732	0.428675	0.148971
L4.IT	module17	GOBP_REGULATION_OF_PROTEIN_LOCALIZATION_TO_PLASMA_MEMBRANE	1.4271	0.437021	0.149021
L4.IT	module17	GOBP_SEROTONIN_RECEPTOR_SIGNALING_PATHWAY	1.42747	0.509855	0.149026
L4.IT	module17	GOBP_REGULATION_OF_TELOMERASE_ACTIVITY	1.42753	0.463693	0.149214
L4.IT	module17	GOBP_REGULATION_OF_POTASSIUM_ION_TRANSMEMBRANE_TRANSPORTER_ACTIVITY	1.42824	0.458615	0.149241
L4.IT	module17	GOBP_INTRACELLULAR_PH_REDUCTION	1.4276	0.464556	0.149371
L4.IT	module17	GOBP_ADHERENS_JUNCTION_ORGANIZATION	1.42792	0.453861	0.149452
L4.IT	module17	GOBP_AORTIC_VALVE_MORPHOGENESIS	1.42641	0.490419	0.149487
L4.IT	module17	GOBP_HYPOTHALAMUS_DEVELOPMENT	1.42764	0.564264	0.149562
L4.IT	module17	GOBP_REGULATION_OF_NUCLEAR_TRANSCRIBED_MRNA_CATABOLIC_PROCESS_DEADENYLATION_DEPENDENT_DECAY	1.42544	0.493067	0.149834
L4.IT	module17	GOBP_DEOXYRIBONUCLEOSIDE_MONOPHOSPHATE_CATABOLIC_PROCESS	1.42503	0.549377	0.149899
L4.IT	module17	GOBP_REGULATION_OF_TRANSPORT	1.42587	0.395688	0.149952
L4.IT	module17	GOBP_POSITIVE_REGULATION_OF_SYNAPTIC_TRANSMISSION_GLUTAMATERGIC	1.42514	0.490868	0.150028
L4.IT	module17	GOBP_VESICLE_LOCALIZATION	1.42545	0.417582	0.150067
L4.IT	module17	GOBP_REGULATION_OF_B_CELL_RECEPTOR_SIGNALING_PATHWAY	1.42552	0.538513	0.150263
L4.IT	module17	GOBP_VESICLE_ORGANIZATION	1.42383	0.40893	0.151397
L4.IT	module17	GOBP_REGULATION_OF_MUSCLE_HYPERTROPHY	1.42252	0.461607	0.151677
L4.IT	module17	GOBP_MEMBRANE_REPOLARIZATION_DURING_VENTRICULAR_CARDIAC_MUSCLE_CELL_ACTION_POTENTIAL	1.42197	0.5617	0.151891
L4.IT	module17	GOBP_RESPONSE_TO_POTASSIUM_ION	1.42254	0.544062	0.151909
L4.IT	module17	GOBP_RNA_TEMPLATED_DNA_BIOSYNTHETIC_PROCESS	1.42066	0.447757	0.151955
L4.IT	module17	GOBP_FOREBRAIN_MORPHOGENESIS	1.42076	0.593032	0.152089
L4.IT	module17	GOBP_INSULIN_RECEPTOR_SIGNALING_PATHWAY	1.42316	0.431856	0.152101
L4.IT	module17	GOBP_NEGATIVE_REGULATION_OF_G_PROTEIN_COUPLED_RECEPTOR_SIGNALING_PATHWAY	1.422	0.47213	0.152107
L4.IT	module17	GOBP_INHIBITORY_SYNAPSE_ASSEMBLY	1.42255	0.525924	0.152145
L4.IT	module17	GOBP_MONOATOMIC_ANION_HOMEOSTASIS	1.42019	0.525477	0.152148
L4.IT	module17	GOBP_ANDROGEN_RECEPTOR_SIGNALING_PATHWAY	1.42089	0.474603	0.152166
L4.IT	module17	GOBP_NEUROTRANSMITTER_GATED_ION_CHANNEL_CLUSTERING	1.42105	0.539009	0.152192
L4.IT	module17	GOBP_POSITIVE_REGULATION_OF_DEVELOPMENTAL_GROWTH	1.42033	0.427978	0.152203
L4.IT	module17	GOBP_GOLGI_LOCALIZATION	1.42121	0.554094	0.152209
L4.IT	module17	GOBP_TRANSCYTOSIS	1.4214	0.526672	0.152215
L4.IT	module17	GOBP_REGULATION_OF_SYNAPTIC_VESICLE_MEMBRANE_ORGANIZATION	1.4229	0.572803	0.152227
L4.IT	module17	GOBP_NEGATIVE_REGULATION_OF_CAMP_DEPENDENT_PROTEIN_KINASE_ACTIVITY	1.42152	0.573766	0.152304
L4.IT	module17	GOBP_RESPONSE_TO_ACID_CHEMICAL	1.42256	0.434997	0.152391
L4.IT	module17	GOBP_CAVEOLIN_MEDIATED_ENDOCYTOSIS	1.41945	0.569282	0.152941
L4.IT	module17	GOBP_ADULT_LOCOMOTORY_BEHAVIOR	1.41706	0.448583	0.155885
L4.IT	module17	GOBP_RENAL_VESICLE_DEVELOPMENT	1.41687	0.530704	0.155922
L4.IT	module17	GOBP_CEREBELLAR_PURKINJE_CELL_LAYER_DEVELOPMENT	1.41646	0.506331	0.155948
L4.IT	module17	GOBP_MAINTENANCE_OF_LOCATION_IN_CELL	1.4171	0.417748	0.156106
L4.IT	module17	GOBP_LUNG_EPITHELIUM_DEVELOPMENT	1.41647	0.479713	0.156196
L4.IT	module17	GOBP_POSITIVE_REGULATION_OF_EMBRYONIC_DEVELOPMENT	1.41536	0.52159	0.157292
L4.IT	module17	GOBP_AXON_EXTENSION	1.41495	0.431538	0.15731
L4.IT	module17	GOBP_PROTEIN_LOCALIZATION_TO_CYTOSKELETON	1.415	0.453801	0.157503
L4.IT	module17	GOBP_REGULATION_OF_ADENYLATE_CYCLASE_ACTIVATING_G_PROTEIN_COUPLED_RECEPTOR_SIGNALING_PATHWAY	1.41444	0.548287	0.15782
L4.IT	module17	GOBP_POSITIVE_REGULATION_OF_CALCIUM_MEDIATED_SIGNALING	1.414	0.490831	0.158222
L4.IT	module17	GOBP_BEHAVIOR	1.41358	0.401042	0.158567
L4.IT	module17	GOBP_REGULATION_OF_TOLERANCE_INDUCTION	1.41309	0.569049	0.158768
L4.IT	module17	GOBP_REGULATION_OF_ADENYLATE_CYCLASE_ACTIVITY	1.41311	0.470189	0.159008
L4.IT	module17	GOBP_KERATINOCYTE_MIGRATION	1.41202	0.532471	0.159769
L4.IT	module17	GOBP_REGULATION_OF_DENDRITE_MORPHOGENESIS	1.41212	0.45203	0.159889
L4.IT	module17	GOBP_LOCOMOTORY_BEHAVIOR	1.41141	0.41982	0.160416
L4.IT	module17	GOBP_SCF_DEPENDENT_PROTEASOMAL_UBIQUITIN_DEPENDENT_PROTEIN_CATABOLIC_PROCESS	1.41076	0.465443	0.160867
L4.IT	module17	GOBP_CELL_PROJECTION_ORGANIZATION	1.41081	0.39185	0.161059
L4.IT	module17	GOBP_REGULATION_OF_MRNA_SPLICING_VIA_SPLICEOSOME	1.40994	0.429853	0.161492
L4.IT	module17	GOBP_FACE_MORPHOGENESIS	1.40957	0.497526	0.161526
L4.IT	module17	GOBP_PEPTIDYL_THREONINE_DEPHOSPHORYLATION	1.40924	0.530307	0.161541
L4.IT	module17	GOBP_POSITIVE_REGULATION_OF_ESTABLISHMENT_OF_PROTEIN_LOCALIZATION	1.40938	0.408157	0.161586
L4.IT	module17	GOBP_STRESS_GRANULE_ASSEMBLY	1.40964	0.491073	0.161691
L4.IT	module17	GOBP_NEGATIVE_REGULATION_OF_PROTEIN_DEPHOSPHORYLATION	1.40994	0.485604	0.161756
L4.IT	module17	GOBP_PROTEIN_LOCALIZATION_TO_ENDOPLASMIC_RETICULUM	1.40876	0.443777	0.162038
L4.IT	module17	GOBP_POSTSYNAPSE_ASSEMBLY	1.40852	0.466838	0.162168
L4.IT	module17	GOBP_RECEPTOR_RECYCLING	1.40745	0.468506	0.163509
L4.IT	module17	GOBP_POSITIVE_REGULATION_OF_TELOMERASE_RNA_LOCALIZATION_TO_CAJAL_BODY	1.40682	0.536235	0.164175
L4.IT	module17	GOBP_CENTRAL_NERVOUS_SYSTEM_DEVELOPMENT	1.40609	0.393677	0.1643
L4.IT	module17	GOBP_TONIC_SMOOTH_MUSCLE_CONTRACTION	1.40656	0.561554	0.164331
L4.IT	module17	GOBP_REGULATION_OF_MICROTUBULE_BASED_PROCESS	1.40619	0.409621	0.164409
L4.IT	module17	GOBP_UBIQUITIN_DEPENDENT_ERAD_PATHWAY	1.40627	0.436521	0.164553
L4.IT	module17	GOBP_REGULATION_OF_NEURON_PROJECTION_REGENERATION	1.40557	0.490927	0.164848
L4.IT	module17	GOBP_LIMBIC_SYSTEM_DEVELOPMENT	1.40507	0.431228	0.16534
L4.IT	module17	GOBP_SEQUESTERING_OF_CALCIUM_ION	1.40403	0.427033	0.166088
L4.IT	module17	GOBP_ENDOCRINE_SYSTEM_DEVELOPMENT	1.40406	0.429292	0.166319
L4.IT	module17	GOBP_MICROTUBULE_BASED_TRANSPORT	1.40368	0.413379	0.16634
L4.IT	module17	GOBP_CELL_CELL_JUNCTION_ASSEMBLY	1.40344	0.420684	0.166425
L4.IT	module17	GOBP_POSITIVE_REGULATION_OF_FOCAL_ADHESION_ASSEMBLY	1.4041	0.50287	0.166513
L4.IT	module17	GOBP_POSITIVE_REGULATION_OF_DENDRITIC_SPINE_MORPHOGENESIS	1.40275	0.531021	0.166954
L4.IT	module17	GOBP_CELL_RECOGNITION	1.40291	0.424586	0.166965
L4.IT	module17	GOBP_NEGATIVE_REGULATION_OF_MACROPHAGE_ACTIVATION	1.40255	0.576683	0.167018
L4.IT	module17	GOBP_GOLGI_VESICLE_TRANSPORT	1.40231	0.405883	0.167101
L4.IT	module17	GOBP_NEGATIVE_REGULATION_OF_DENDRITIC_SPINE_DEVELOPMENT	1.40139	0.54327	0.167465
L4.IT	module17	GOBP_CELLULAR_RESPONSE_TO_ACID_CHEMICAL	1.40119	0.444006	0.167542
L4.IT	module17	GOBP_PROTEIN_DESTABILIZATION	1.401	0.461994	0.167597
L4.IT	module17	GOBP_MONOAMINE_TRANSPORT	1.40146	0.442494	0.167621
L4.IT	module17	GOBP_SUBSTRATE_INDEPENDENT_TELENCEPHALIC_TANGENTIAL_MIGRATION	1.40161	0.577537	0.167672
L4.IT	module17	GOBP_COGNITION	1.40066	0.405955	0.167814
L4.IT	module17	GOBP_HEART_GROWTH	1.40165	0.443325	0.167863
L4.IT	module17	GOBP_REGULATION_OF_CARDIAC_MUSCLE_CELL_DIFFERENTIATION	1.40044	0.52458	0.167902
L4.IT	module17	GOBP_N_TERMINAL_PROTEIN_AMINO_ACID_ACETYLATION	1.39965	0.521031	0.16891
L4.IT	module17	GOBP_HISTONE_MRNA_CATABOLIC_PROCESS	1.39892	0.535933	0.169776
L4.IT	module17	GOBP_NEGATIVE_REGULATION_OF_VOLTAGE_GATED_CALCIUM_CHANNEL_ACTIVITY	1.39871	0.535241	0.169821
L4.IT	module17	GOBP_REGULATION_OF_ORGANIC_ACID_TRANSPORT	1.39777	0.444787	0.170207
L4.IT	module17	GOBP_REGULATION_OF_PLATELET_DERIVED_GROWTH_FACTOR_RECEPTOR_SIGNALING_PATHWAY	1.39828	0.497414	0.17025
L4.IT	module17	GOBP_PURINE_DEOXYRIBONUCLEOTIDE_METABOLIC_PROCESS	1.39778	0.526825	0.170434
L4.IT	module17	GOBP_ENDOPLASMIC_RETICULUM_CALCIUM_ION_HOMEOSTASIS	1.3979	0.502825	0.170513
L4.IT	module17	GOBP_POSITIVE_REGULATION_OF_GLUCOSE_TRANSMEMBRANE_TRANSPORT	1.39678	0.469614	0.171396
L4.IT	module17	GOBP_NEGATIVE_REGULATION_OF_ASTROCYTE_DIFFERENTIATION	1.3969	0.573982	0.171412
L4.IT	module17	GOBP_VESICLE_TRANSPORT_ALONG_MICROTUBULE	1.39651	0.459842	0.17155
L4.IT	module17	GOBP_PROTEIN_QUALITY_CONTROL_FOR_MISFOLDED_OR_INCOMPLETELY_SYNTHESIZED_PROTEINS	1.39633	0.498145	0.171554
L4.IT	module17	GOBP_POSITIVE_REGULATION_OF_CELLULAR_EXTRAVASATION	1.39549	0.537228	0.171574
L4.IT	module17	GOBP_POSITIVE_REGULATION_OF_POTASSIUM_ION_TRANSPORT	1.39557	0.462522	0.171709
L4.IT	module17	GOBP_REGULATION_OF_POSTSYNAPTIC_SPECIALIZATION_ASSEMBLY	1.39558	0.539552	0.171947
L4.IT	module17	GOBP_VISUAL_BEHAVIOR	1.39572	0.4482	0.171998
L4.IT	module17	GOBP_REGULATION_OF_RESPONSE_TO_ENDOPLASMIC_RETICULUM_STRESS	1.39586	0.441496	0.17204
L4.IT	module17	GOBP_MITOCHONDRIAL_OUTER_MEMBRANE_PERMEABILIZATION_INVOLVED_IN_PROGRAMMED_CELL_DEATH	1.39501	0.514094	0.172051
L4.IT	module17	GOBP_RESPONSE_TO_AMPHETAMINE	1.39445	0.484074	0.172615
L4.IT	module17	GOBP_NEUROTRANSMITTER_RECEPTOR_INTERNALIZATION	1.39422	0.475111	0.172724
L4.IT	module17	GOBP_POSITIVE_REGULATION_OF_NERVOUS_SYSTEM_DEVELOPMENT	1.39399	0.404015	0.172809
L4.IT	module17	GOBP_PROTEOLYSIS_INVOLVED_IN_PROTEIN_CATABOLIC_PROCESS	1.39312	0.391065	0.173981
L4.IT	module17	GOBP_MONOATOMIC_ION_HOMEOSTASIS	1.39267	0.394398	0.174419
L4.IT	module17	GOBP_GANGLIOSIDE_BIOSYNTHETIC_PROCESS	1.39213	0.528373	0.174467
L4.IT	module17	GOBP_NEGATIVE_REGULATION_OF_TRANSPORT	1.39228	0.398493	0.174484
L4.IT	module17	GOBP_COCHLEA_DEVELOPMENT	1.3924	0.4589	0.174577
L4.IT	module17	GOBP_NEGATIVE_REGULATION_OF_MAPK_CASCADE	1.39185	0.416466	0.17466
L4.IT	module17	GOBP_EPITHELIAL_CELL_PROLIFERATION_INVOLVED_IN_LUNG_MORPHOGENESIS	1.3916	0.573451	0.174827
L4.IT	module17	GOBP_RECEPTOR_CLUSTERING	1.39138	0.454573	0.174921
L4.IT	module17	GOBP_REGULATION_OF_GLUCOSE_IMPORT	1.3906	0.451478	0.175692
L4.IT	module17	GOBP_POSITIVE_REGULATION_OF_CELLULAR_RESPONSE_TO_INSULIN_STIMULUS	1.39072	0.486806	0.175794
L4.IT	module17	GOBP_RETROGRADE_TRANSPORT_ENDOSOME_TO_GOLGI	1.39038	0.427261	0.175798
L4.IT	module17	GOBP_NATURAL_KILLER_CELL_DIFFERENTIATION	1.38954	0.48896	0.176078
L4.IT	module17	GOBP_REGULATION_OF_INTRACELLULAR_TRANSPORT	1.3896	0.401174	0.17626
L4.IT	module17	GOBP_REGULATION_OF_DEVELOPMENTAL_GROWTH	1.38963	0.404179	0.176449
L4.IT	module17	GOBP_REGULATION_OF_ENDOTHELIAL_CELL_DIFFERENTIATION	1.3898	0.468676	0.176451
L4.IT	module17	GOBP_NEGATIVE_REGULATION_OF_RECEPTOR_MEDIATED_ENDOCYTOSIS	1.38883	0.480771	0.176713
L4.IT	module17	GOBP_POSITIVE_REGULATION_OF_CELLULAR_COMPONENT_ORGANIZATION	1.38892	0.38779	0.176817
L4.IT	module17	GOBP_DOPAMINE_TRANSPORT	1.3884	0.456077	0.177105
L4.IT	module17	GOBP_NEGATIVE_REGULATION_OF_HORMONE_METABOLIC_PROCESS	1.38822	0.565192	0.177148
L4.IT	module17	GOBP_NEGATIVE_REGULATION_OF_PROTEIN_CATABOLIC_PROCESS	1.38674	0.425709	0.178442
L4.IT	module17	GOBP_CELLULAR_RESPONSE_TO_INCREASED_OXYGEN_LEVELS	1.38685	0.56667	0.17851
L4.IT	module17	GOBP_POSITIVE_REGULATION_OF_CARDIOCYTE_DIFFERENTIATION	1.38689	0.553565	0.178711
L4.IT	module17	GOBP_POSITIVE_REGULATION_OF_PROTEIN_LOCALIZATION	1.38703	0.395885	0.178734
L4.IT	module17	GOBP_PROTEIN_DEPOLYMERIZATION	1.38634	0.422334	0.178781
L4.IT	module17	GOBP_VACUOLAR_ACIDIFICATION	1.38601	0.471419	0.178799
L4.IT	module17	GOBP_POSITIVE_REGULATION_OF_RESPONSE_TO_ENDOPLASMIC_RETICULUM_STRESS	1.38493	0.483438	0.179014
L4.IT	module17	GOBP_ENDOSOME_ORGANIZATION	1.38475	0.42757	0.179042
L4.IT	module17	GOBP_RESPONSE_TO_TOPOLOGICALLY_INCORRECT_PROTEIN	1.38602	0.412792	0.179042
L4.IT	module17	GOBP_CLATHRIN_COAT_ASSEMBLY	1.38422	0.519162	0.179156
L4.IT	module17	GOBP_NEGATIVE_REGULATION_OF_ESTABLISHMENT_OF_PROTEIN_LOCALIZATION	1.38563	0.422949	0.17917
L4.IT	module17	GOBP_POSITIVE_REGULATION_OF_UBIQUITIN_PROTEIN_TRANSFERASE_ACTIVITY	1.38547	0.474539	0.179172
L4.IT	module17	GOBP_NEGATIVE_REGULATION_OF_NEURON_PROJECTION_DEVELOPMENT	1.38496	0.41651	0.179213
L4.IT	module17	GOBP_ORGANELLE_INHERITANCE	1.38319	0.530472	0.179259
L4.IT	module17	GOBP_POSITIVE_REGULATION_OF_TRANSMEMBRANE_TRANSPORT	1.38165	0.408915	0.179274
L4.IT	module17	GOBP_POSITIVE_REGULATION_OF_REACTIVE_OXYGEN_SPECIES_BIOSYNTHETIC_PROCESS	1.38179	0.552997	0.179312
L4.IT	module17	GOBP_CALCIUM_ION_TRANSPORT	1.38442	0.396686	0.179337
L4.IT	module17	GOBP_REGULATION_OF_PHOSPHOPROTEIN_PHOSPHATASE_ACTIVITY	1.38426	0.450155	0.179349
L4.IT	module17	GOBP_REGULATION_OF_ENDOTHELIAL_CELL_DEVELOPMENT	1.38393	0.511385	0.179362
L4.IT	module17	GOBP_REGULATION_OF_NEUROTRANSMITTER_RECEPTOR_ACTIVITY	1.3825	0.44171	0.179373
L4.IT	module17	GOBP_MUSCLE_CELL_APOPTOTIC_PROCESS	1.385	0.447856	0.179421
L4.IT	module17	GOBP_PROTEIN_CONTAINING_COMPLEX_LOCALIZATION	1.38372	0.408331	0.179424
L4.IT	module17	GOBP_EMBRYONIC_DIGESTIVE_TRACT_MORPHOGENESIS	1.38186	0.573885	0.179436
L4.IT	module17	GOBP_PERIPHERAL_NERVOUS_SYSTEM_DEVELOPMENT	1.38231	0.438894	0.179451
L4.IT	module17	GOBP_SIALYLATION	1.38321	0.499777	0.179484
L4.IT	module17	GOBP_NEGATIVE_REGULATION_OF_CELL_PROJECTION_ORGANIZATION	1.38288	0.408812	0.179511
L4.IT	module17	GOBP_PROTEIN_EXIT_FROM_ENDOPLASMIC_RETICULUM	1.38196	0.450978	0.179514
L4.IT	module17	GOBP_REGULATION_OF_SYSTEM_PROCESS	1.38052	0.392586	0.179579
L4.IT	module17	GOBP_POSITIVE_REGULATION_OF_NATURAL_KILLER_CELL_ACTIVATION	1.38208	0.493029	0.179587
L4.IT	module17	GOBP_REGULATION_OF_CELL_SUBSTRATE_JUNCTION_ORGANIZATION	1.38332	0.441093	0.17959
L4.IT	module17	GOBP_POSITIVE_REGULATION_OF_CALCINEURIN_MEDIATED_SIGNALING	1.38252	0.521313	0.179591
L4.IT	module17	GOBP_NEGATIVE_REGULATION_OF_KINASE_ACTIVITY	1.385	0.405924	0.179669
L4.IT	module17	GOBP_CALCIUM_ION_TRANSPORT_INTO_CYTOSOL	1.38078	0.502334	0.17968
L4.IT	module17	GOBP_EXCITATORY_SYNAPSE_ASSEMBLY	1.38059	0.462858	0.179693
L4.IT	module17	GOBP_POSITIVE_REGULATION_OF_CYTOSKELETON_ORGANIZATION	1.3834	0.409915	0.179722
L4.IT	module17	GOBP_VESICLE_TARGETING	1.38259	0.435843	0.179726
L4.IT	module17	GOBP_PROTEIN_CATABOLIC_PROCESS	1.38086	0.385843	0.179824
L4.IT	module17	GOBP_PROTEASOMAL_PROTEIN_CATABOLIC_PROCESS	1.37985	0.391718	0.179922
L4.IT	module17	GOBP_INTRACELLULAR_MONOATOMIC_ION_HOMEOSTASIS	1.3811	0.39314	0.179931
L4.IT	module17	GOBP_CORTICOSTEROID_RECEPTOR_SIGNALING_PATHWAY	1.3795	0.55608	0.179949
L4.IT	module17	GOBP_INORGANIC_ION_HOMEOSTASIS	1.3809	0.392357	0.180008
L4.IT	module17	GOBP_CYTOPLASMIC_MICROTUBULE_ORGANIZATION	1.37991	0.433464	0.180085
L4.IT	module17	GOBP_CALCIUM_ION_IMPORT	1.37955	0.460888	0.180121
L4.IT	module17	GOBP_REGULATION_OF_CELLULAR_RESPONSE_TO_HEAT	1.38001	0.505246	0.18019
L4.IT	module17	GOBP_VESICLE_BUDDING_FROM_MEMBRANE	1.37895	0.428154	0.18038
L4.IT	module17	GOBP_POSITIVE_REGULATION_OF_CYCLASE_ACTIVITY	1.37907	0.478168	0.180453
L4.IT	module17	GOBP_REGULATION_OF_CAMP_MEDIATED_SIGNALING	1.37807	0.488901	0.18151
L4.IT	module17	GOBP_ENTEROENDOCRINE_CELL_DIFFERENTIATION	1.37683	0.47285	0.182948
L4.IT	module17	GOBP_REGULATION_OF_PROTEIN_POLYMERIZATION	1.37693	0.409894	0.183028
L4.IT	module17	GOBP_NEGATIVE_REGULATION_OF_JUN_KINASE_ACTIVITY	1.37661	0.522452	0.183037
L4.IT	module17	GOBP_REGULATION_OF_MRNA_PROCESSING	1.37642	0.412811	0.183119
L4.IT	module17	GOBP_NEGATIVE_REGULATION_OF_AXONOGENESIS	1.37625	0.439	0.183178
L4.IT	module17	GOBP_PROTEIN_KINASE_A_SIGNALING	1.37579	0.481213	0.183682
L4.IT	module17	GOBP_REGULATION_OF_FILOPODIUM_ASSEMBLY	1.37542	0.445301	0.184055
L4.IT	module17	GOBP_ASSOCIATIVE_LEARNING	1.37497	0.424354	0.184542
L4.IT	module17	GOBP_BEHAVIORAL_DEFENSE_RESPONSE	1.37466	0.462566	0.184798
L4.IT	module17	GOBP_FILOPODIUM_ASSEMBLY	1.3745	0.430226	0.18483
L4.IT	module17	GOBP_REGULATION_OF_NATURAL_KILLER_CELL_DIFFERENTIATION	1.3729	0.548406	0.18573
L4.IT	module17	GOBP_PIECEMEAL_MICROAUTOPHAGY_OF_THE_NUCLEUS	1.37382	0.563224	0.185747
L4.IT	module17	GOBP_NEURONAL_STEM_CELL_POPULATION_MAINTENANCE	1.37272	0.483301	0.18576
L4.IT	module17	GOBP_MICROTUBULE_POLYMERIZATION_OR_DEPOLYMERIZATION	1.37361	0.414666	0.185824
L4.IT	module17	GOBP_INOSITOL_PHOSPHATE_MEDIATED_SIGNALING	1.37343	0.44952	0.185893
L4.IT	module17	GOBP_EXOCYTIC_PROCESS	1.3732	0.424447	0.185972
L4.IT	module17	GOBP_CYTOKINESIS	1.3729	0.407474	0.185978
L4.IT	module17	GOBP_POSITIVE_REGULATION_OF_MONOATOMIC_ION_TRANSPORT	1.37241	0.406479	0.186021
L4.IT	module17	GOBP_CELLULAR_RESPONSE_TO_CALCIUM_ION	1.37296	0.426891	0.186128
L4.IT	module17	GOBP_REGULATION_OF_MIRNA_METABOLIC_PROCESS	1.37209	0.430904	0.186327
L4.IT	module17	GOBP_REGULATION_OF_DENDRITIC_SPINE_DEVELOPMENT	1.37138	0.442426	0.186729
L4.IT	module17	GOBP_NEGATIVE_REGULATION_OF_SIGNAL_TRANSDUCTION_IN_ABSENCE_OF_LIGAND	1.37162	0.485656	0.186829
L4.IT	module17	GOBP_MESONEPHROS_DEVELOPMENT	1.37143	0.427855	0.18689
L4.IT	module17	GOBP_RNA_POLYADENYLATION	1.3711	0.450024	0.186977
L4.IT	module17	GOBP_REGULATION_OF_CELLULAR_LOCALIZATION	1.37059	0.384118	0.187278
L4.IT	module17	GOBP_POSITIVE_REGULATION_OF_FILOPODIUM_ASSEMBLY	1.37041	0.472048	0.187316
L4.IT	module17	GOBP_ENDOCYTOSIS	1.37068	0.387882	0.187421
L4.IT	module17	GOBP_PULMONARY_VALVE_MORPHOGENESIS	1.36932	0.542699	0.188889
L4.IT	module17	GOBP_NEPHRON_TUBULE_FORMATION	1.36898	0.533889	0.188979
L4.IT	module17	GOBP_POSITIVE_REGULATION_OF_STRIATED_MUSCLE_CELL_DIFFERENTIATION	1.36869	0.460408	0.188984
L4.IT	module17	GOBP_POSITIVE_REGULATION_OF_RECEPTOR_MEDIATED_ENDOCYTOSIS	1.36911	0.448174	0.189
L4.IT	module17	GOBP_PROTEIN_POLYUBIQUITINATION	1.36872	0.398526	0.189174
L4.IT	module17	GOBP_MEMBRANE_DEPOLARIZATION	1.36812	0.437936	0.189453
L4.IT	module17	GOBP_VESICLE_COATING	1.36735	0.451268	0.189533
L4.IT	module17	GOBP_VESICLE_MEDIATED_TRANSPORT	1.36819	0.379636	0.1896
L4.IT	module17	GOBP_REGULATION_OF_COLLATERAL_SPROUTING	1.36741	0.498014	0.189668
L4.IT	module17	GOBP_REGULATION_OF_EXTENT_OF_CELL_GROWTH	1.36747	0.4207	0.189813
L4.IT	module17	GOBP_EMBRYONIC_PLACENTA_MORPHOGENESIS	1.3676	0.484657	0.189845
L4.IT	module17	GOBP_MITOCHONDRIAL_FISSION	1.36772	0.526733	0.189894
L4.IT	module17	GOBP_REGULATION_OF_RNA_SPLICING	1.36685	0.405536	0.190157
L4.IT	module17	GOBP_NEGATIVE_REGULATION_OF_CYTOSKELETON_ORGANIZATION	1.36618	0.40824	0.190995
L4.IT	module17	GOBP_POSITIVE_REGULATION_OF_SUPRAMOLECULAR_FIBER_ORGANIZATION	1.36488	0.40683	0.191005
L4.IT	module17	GOBP_MAINTENANCE_OF_LOCATION	1.36494	0.39592	0.191124
L4.IT	module17	GOBP_CARDIAC_MUSCLE_CELL_MYOBLAST_DIFFERENTIATION	1.36503	0.558799	0.191236
L4.IT	module17	GOBP_ESTABLISHMENT_OF_PROTEIN_LOCALIZATION	1.36507	0.379163	0.191388
L4.IT	module17	GOBP_MONOATOMIC_CATION_TRANSMEMBRANE_TRANSPORT	1.36574	0.385182	0.191511
L4.IT	module17	GOBP_POSITIVE_REGULATION_OF_GLUCOSE_IMPORT	1.36516	0.467622	0.191517
L4.IT	module17	GOBP_REGULATION_OF_CARDIOCYTE_DIFFERENTIATION	1.36528	0.48832	0.191547
L4.IT	module17	GOBP_REGULATION_OF_OXIDATIVE_STRESS_INDUCED_CELL_DEATH	1.3653	0.445561	0.191769
L4.IT	module17	GOBP_FOREBRAIN_DEVELOPMENT	1.36416	0.391949	0.191922
L4.IT	module17	GOBP_N_GLYCAN_PROCESSING	1.36535	0.493711	0.191925
L4.IT	module17	GOBP_METENCEPHALON_DEVELOPMENT	1.36397	0.418687	0.192028
L4.IT	module17	GOBP_LEUKOCYTE_ACTIVATION_INVOLVED_IN_INFLAMMATORY_RESPONSE	1.36356	0.466891	0.192438
L4.IT	module17	GOBP_REGULATION_OF_FEEDING_BEHAVIOR	1.36329	0.493856	0.192654
L4.IT	module17	GOBP_ENDOSOMAL_TRANSPORT	1.36297	0.396885	0.192925
L4.IT	module17	GOBP_REGULATION_OF_VACUOLE_ORGANIZATION	1.36196	0.443627	0.193648
L4.IT	module17	GOBP_GAS_TRANSPORT	1.36226	0.513657	0.193667
L4.IT	module17	GOBP_LYSOSOMAL_LUMEN_ACIDIFICATION	1.36235	0.49829	0.193775
L4.IT	module17	GOBP_HINDLIMB_MORPHOGENESIS	1.36203	0.479035	0.193777
L4.IT	module17	GOBP_DEVELOPMENTAL_MATURATION	1.36157	0.397289	0.194096
L4.IT	module17	GOBP_NEURON_APOPTOTIC_PROCESS	1.36142	0.401055	0.194133
L4.IT	module17	GOBP_INTRACILIARY_RETROGRADE_TRANSPORT	1.36115	0.558639	0.194331
L4.IT	module17	GOBP_NEGATIVE_REGULATION_OF_MUSCLE_CELL_APOPTOTIC_PROCESS	1.36082	0.467177	0.194668
L4.IT	module17	GOBP_REPLACEMENT_OSSIFICATION	1.36065	0.480574	0.194729
L4.IT	module17	GOBP_PROTEIN_LOCALIZATION_TO_VACUOLE	1.3598	0.42542	0.195894
L4.IT	module17	GOBP_MODULATION_BY_HOST_OF_VIRAL_GENOME_REPLICATION	1.35947	0.525149	0.196192
L4.IT	module17	GOBP_CORONARY_VASCULATURE_MORPHOGENESIS	1.35888	0.51455	0.196994
L4.IT	module17	GOBP_SIGNAL_RELEASE	1.35867	0.389292	0.197084
L4.IT	module17	GOBP_POSITIVE_REGULATION_OF_STRIATED_MUSCLE_CELL_APOPTOTIC_PROCESS	1.35778	0.557265	0.197928
L4.IT	module17	GOBP_REGULATION_OF_PROTEIN_DEPOLYMERIZATION	1.35759	0.423723	0.197983
L4.IT	module17	GOBP_CARDIAC_VENTRICLE_MORPHOGENESIS	1.35668	0.438175	0.197995
L4.IT	module17	GOBP_NEGATIVE_REGULATION_OF_ENDOCYTOSIS	1.35697	0.44039	0.19803
L4.IT	module17	GOBP_POSITIVE_REGULATION_OF_MONOATOMIC_ION_TRANSMEMBRANE_TRANSPORT	1.35707	0.408806	0.198107
L4.IT	module17	GOBP_NADH_REGENERATION	1.35779	0.515524	0.198147
L4.IT	module17	GOBP_REGULATION_OF_EXCITATORY_SYNAPSE_ASSEMBLY	1.35674	0.509362	0.198161
L4.IT	module17	GOBP_POTASSIUM_ION_EXPORT_ACROSS_PLASMA_MEMBRANE	1.35641	0.518555	0.198234
L4.IT	module17	GOBP_RESPONSE_TO_BMP	1.35727	0.408906	0.198279
L4.IT	module17	GOBP_REGULATION_OF_RECEPTOR_INTERNALIZATION	1.3571	0.434068	0.198322
L4.IT	module17	GOBP_CELL_SUBSTRATE_JUNCTION_ORGANIZATION	1.35782	0.418531	0.198346
L4.IT	module17	GOBP_UBIQUITIN_DEPENDENT_PROTEIN_CATABOLIC_PROCESS_VIA_THE_MULTIVESICULAR_BODY_SORTING_PATHWAY	1.3562	0.457451	0.198364
L4.IT	module17	GOBP_PROTEIN_DEPHOSPHORYLATION	1.3547	0.396058	0.200707
L4.IT	module17	GOBP_REGULATION_OF_NEURON_APOPTOTIC_PROCESS	1.35435	0.401061	0.200841
L4.IT	module17	GOBP_POSITIVE_REGULATION_OF_AXON_EXTENSION	1.35445	0.466795	0.200881
L4.IT	module17	GOBP_BODY_MORPHOGENESIS	1.35404	0.451117	0.201144
L4.IT	module17	GOBP_REGULATION_OF_NERVOUS_SYSTEM_DEVELOPMENT	1.35365	0.386117	0.201559
L4.IT	module17	GOBP_PLASMA_MEMBRANE_REPAIR	1.3533	0.473757	0.201972
L4.IT	module17	GOBP_REGULATION_OF_CELL_MORPHOGENESIS_INVOLVED_IN_DIFFERENTIATION	1.35195	0.450898	0.202605
L4.IT	module17	GOBP_MIRNA_METABOLIC_PROCESS	1.35222	0.417347	0.202609
L4.IT	module17	GOBP_TELOMERE_MAINTENANCE_VIA_TELOMERE_LENGTHENING	1.35209	0.421897	0.20261
L4.IT	module17	GOBP_NEGATIVE_REGULATION_OF_PROTEIN_POLYUBIQUITINATION	1.35228	0.552174	0.202749
L4.IT	module17	GOBP_RESPONSE_TO_IMMOBILIZATION_STRESS	1.35238	0.547761	0.202847
L4.IT	module17	GOBP_REGULATION_OF_CYTOKINESIS	1.35251	0.423743	0.202888
L4.IT	module17	GOBP_MULTIVESICULAR_BODY_ORGANIZATION	1.35255	0.461852	0.203051
L4.IT	module17	GOBP_REGULATION_OF_ORGAN_GROWTH	1.35111	0.429077	0.203834
L4.IT	module17	GOBP_RECEPTOR_METABOLIC_PROCESS	1.35095	0.430846	0.203871
L4.IT	module17	GOBP_REGULATION_OF_CAMP_DEPENDENT_PROTEIN_KINASE_ACTIVITY	1.35046	0.494582	0.204241
L4.IT	module17	GOBP_RESPONSE_TO_FORSKOLIN	1.35053	0.533931	0.204353
L4.IT	module17	GOBP_EMBRYONIC_HINDLIMB_MORPHOGENESIS	1.35015	0.488024	0.20453
L4.IT	module17	GOBP_ADENYLATE_CYCLASE_MODULATING_G_PROTEIN_COUPLED_RECEPTOR_SIGNALING_PATHWAY	1.34997	0.399163	0.204568
L4.IT	module17	GOBP_REGULATION_OF_RECEPTOR_BINDING	1.34973	0.501987	0.204742
L4.IT	module17	GOBP_SIGNAL_TRANSDUCTION_IN_ABSENCE_OF_LIGAND	1.3492	0.445107	0.205203
L4.IT	module17	GOBP_DOPAMINE_RECEPTOR_SIGNALING_PATHWAY	1.34934	0.451911	0.205206
L4.IT	module17	GOBP_REGULATION_OF_MODIFICATION_OF_SYNAPTIC_STRUCTURE	1.34779	0.547907	0.205444
L4.IT	module17	GOBP_NEGATIVE_REGULATION_OF_PROTEIN_EXIT_FROM_ENDOPLASMIC_RETICULUM	1.3485	0.55477	0.205475
L4.IT	module17	GOBP_NEGATIVE_REGULATION_OF_PHOSPHOPROTEIN_PHOSPHATASE_ACTIVITY	1.34861	0.48552	0.20554
L4.IT	module17	GOBP_REGULATION_OF_CELL_SIZE	1.34816	0.401426	0.205558
L4.IT	module17	GOBP_REGULATION_OF_MITOCHONDRIAL_FISSION	1.348	0.525346	0.205586
L4.IT	module17	GOBP_CYTOSOLIC_TRANSPORT	1.34781	0.398728	0.205645
L4.IT	module17	GOBP_REGULATION_OF_NEURON_DIFFERENTIATION	1.34866	0.399745	0.20571
L4.IT	module17	GOBP_REGULATION_OF_GASTRULATION	1.34821	0.522618	0.205724
L4.IT	module17	GOBP_POSITIVE_REGULATION_OF_TRANSPORT	1.3487	0.379018	0.205891
L4.IT	module17	GOBP_REGULATION_OF_ATPASE_COUPLED_CALCIUM_TRANSMEMBRANE_TRANSPORTER_ACTIVITY	1.34721	0.536587	0.206248
L4.IT	module17	GOBP_PROTEIN_DEMANNOSYLATION	1.34647	0.505587	0.207322
L4.IT	module17	GOBP_ASYMMETRIC_CELL_DIVISION	1.34552	0.502532	0.208266
L4.IT	module17	GOBP_SYMPATHETIC_NERVOUS_SYSTEM_DEVELOPMENT	1.34521	0.506039	0.208288
L4.IT	module17	GOBP_POSITIVE_REGULATION_OF_NUCLEAR_TRANSCRIBED_MRNA_CATABOLIC_PROCESS_DEADENYLATION_DEPENDENT_DECAY	1.34535	0.510126	0.208294
L4.IT	module17	GOBP_REGULATION_OF_PROTEIN_KINASE_C_SIGNALING	1.3458	0.506105	0.208298
L4.IT	module17	GOBP_MAINTENANCE_OF_GASTROINTESTINAL_EPITHELIUM	1.34488	0.524583	0.20836
L4.IT	module17	GOBP_NEGATIVE_REGULATION_OF_DEVELOPMENTAL_GROWTH	1.34472	0.413795	0.208397
L4.IT	module17	GOBP_POSITIVE_REGULATION_OF_TRANSPORTER_ACTIVITY	1.34495	0.411762	0.208478
L4.IT	module17	GOBP_NEUROTRANSMITTER_RECEPTOR_TRANSPORT	1.34552	0.470881	0.208506
L4.IT	module17	GOBP_NEGATIVE_REGULATION_OF_NERVOUS_SYSTEM_DEVELOPMENT	1.34428	0.404659	0.208996
L4.IT	module17	GOBP_REGULATION_OF_RESPONSE_TO_OXIDATIVE_STRESS	1.34366	0.424853	0.209568
L4.IT	module17	GOBP_GLUCOCORTICOID_METABOLIC_PROCESS	1.34377	0.492899	0.209641
L4.IT	module17	GOBP_VESICLE_DOCKING_INVOLVED_IN_EXOCYTOSIS	1.34343	0.438585	0.209738
L4.IT	module17	GOBP_GLANDULAR_EPITHELIAL_CELL_DEVELOPMENT	1.34326	0.463865	0.209871
L4.IT	module17	GOBP_REGULATION_OF_SIGNALING_RECEPTOR_ACTIVITY	1.34272	0.403052	0.210117
L4.IT	module17	GOBP_NEGATIVE_REGULATION_OF_PROTEIN_POLYMERIZATION	1.34277	0.423879	0.210241
L4.IT	module17	GOBP_POSITIVE_REGULATION_OF_NEUROGENESIS	1.34284	0.392619	0.210373
L4.IT	module17	GOBP_CYCLIC_NUCLEOTIDE_METABOLIC_PROCESS	1.34234	0.450096	0.210516
L4.IT	module17	GOBP_ESTABLISHMENT_OF_PROTEIN_LOCALIZATION_TO_MEMBRANE	1.34199	0.393451	0.210908
L4.IT	module17	GOBP_POSITIVE_REGULATION_OF_RNA_SPLICING	1.34123	0.447808	0.211287
L4.IT	module17	GOBP_ERAD_PATHWAY	1.34125	0.407647	0.211497
L4.IT	module17	GOBP_RESPONSE_TO_AXON_INJURY	1.34149	0.424991	0.21156
L4.IT	module17	GOBP_NEURON_DEATH	1.34126	0.388215	0.211711
L4.IT	module17	GOBP_TONGUE_DEVELOPMENT	1.34051	0.499686	0.211824
L4.IT	module17	GOBP_NEGATIVE_REGULATION_OF_RNA_SPLICING	1.34035	0.4657	0.211848
L4.IT	module17	GOBP_REGULATION_OF_SECRETION	1.34072	0.380022	0.211964
L4.IT	module17	GOBP_NEGATIVE_REGULATION_OF_RECEPTOR_SIGNALING_PATHWAY_VIA_STAT	1.34057	0.47581	0.211973
L4.IT	module17	GOBP_REGULATION_OF_MACROAUTOPHAGY	1.34006	0.401026	0.212123
L4.IT	module17	GOBP_POSITIVE_REGULATION_OF_POTASSIUM_ION_TRANSMEMBRANE_TRANSPORTER_ACTIVITY	1.3399	0.472054	0.212168
L4.IT	module17	GOBP_MICROTUBULE_ANCHORING_AT_MICROTUBULE_ORGANIZING_CENTER	1.33936	0.518234	0.212921
L4.IT	module17	GOBP_POSITIVE_REGULATION_OF_ADENYLATE_CYCLASE_ACTIVITY	1.33892	0.476725	0.213163
L4.IT	module17	GOBP_CELLULAR_HOMEOSTASIS	1.33899	0.377625	0.213294
L4.IT	module17	GOBP_REGULATION_OF_NEURON_MIGRATION	1.33837	0.440926	0.213681
L4.IT	module17	GOBP_REGULATION_OF_MONOATOMIC_ANION_TRANSPORT	1.33841	0.504569	0.213834
L4.IT	module17	GOBP_NEGATIVE_REGULATION_OF_TYROSINE_PHOSPHORYLATION_OF_STAT_PROTEIN	1.33764	0.554107	0.213981
L4.IT	module17	GOBP_CELLULAR_RESPONSE_TO_HEAT	1.33726	0.428414	0.21399
L4.IT	module17	GOBP_REGULATION_OF_ANDROGEN_RECEPTOR_SIGNALING_PATHWAY	1.33769	0.474539	0.214155
L4.IT	module17	GOBP_RESPONSE_TO_ENDOPLASMIC_RETICULUM_STRESS	1.33726	0.389483	0.214233
L4.IT	module17	GOBP_MONOATOMIC_ION_TRANSMEMBRANE_TRANSPORT	1.33788	0.375913	0.214308
L4.IT	module17	GOBP_MRNA_3_END_PROCESSING	1.33771	0.42839	0.214358
L4.IT	module17	GOBP_HIPPOCAMPUS_DEVELOPMENT	1.3373	0.417841	0.214409
L4.IT	module17	GOBP_OTIC_VESICLE_DEVELOPMENT	1.33601	0.512862	0.214636
L4.IT	module17	GOBP_HINDBRAIN_MORPHOGENESIS	1.33604	0.442776	0.214831
L4.IT	module17	GOBP_POSITIVE_REGULATION_OF_CIRCADIAN_RHYTHM	1.33616	0.546721	0.214837
L4.IT	module17	GOBP_REGULATION_OF_CELLULAR_COMPONENT_BIOGENESIS	1.33665	0.37441	0.214918
L4.IT	module17	GOBP_N_TERMINAL_PROTEIN_AMINO_ACID_MODIFICATION	1.33633	0.462339	0.215009
L4.IT	module17	GOBP_RESPONSE_TO_EPINEPHRINE	1.33618	0.535428	0.215053
L4.IT	module17	GOBP_MICROTUBULE_ANCHORING	1.3355	0.47494	0.215152
L4.IT	module17	GOBP_REGULATION_OF_RETROGRADE_PROTEIN_TRANSPORT_ER_TO_CYTOSOL	1.33639	0.530589	0.215169
L4.IT	module17	GOBP_MESENCHYMAL_CELL_APOPTOTIC_PROCESS	1.33554	0.528817	0.215303
L4.IT	module17	GOBP_INTRACELLULAR_PROTEIN_TRANSPORT	1.33356	0.373929	0.216375
L4.IT	module17	GOBP_REGULATION_OF_CELLULAR_RESPONSE_TO_HYPOXIA	1.33326	0.532671	0.216469
L4.IT	module17	GOBP_MEMBRANE_BIOGENESIS	1.3339	0.427522	0.21651
L4.IT	module17	GOBP_REGULATION_OF_NUCLEAR_TRANSCRIBED_MRNA_POLY_A_TAIL_SHORTENING	1.334	0.501748	0.216573
L4.IT	module17	GOBP_LONG_TERM_SYNAPTIC_DEPRESSION	1.33462	0.459743	0.216596
L4.IT	module17	GOBP_RHYTHMIC_PROCESS	1.33357	0.387766	0.216598
L4.IT	module17	GOBP_ADENYLATE_CYCLASE_ACTIVATING_ADRENERGIC_RECEPTOR_SIGNALING_PATHWAY	1.33329	0.476068	0.216644
L4.IT	module17	GOBP_SEMAPHORIN_PLEXIN_SIGNALING_PATHWAY_INVOLVED_IN_NEURON_PROJECTION_GUIDANCE	1.33407	0.502208	0.216669
L4.IT	module17	GOBP_HETEROTYPIC_CELL_CELL_ADHESION	1.33418	0.437413	0.216677
L4.IT	module17	GOBP_MODIFICATION_OF_POSTSYNAPTIC_ACTIN_CYTOSKELETON	1.33444	0.55531	0.216678
L4.IT	module17	GOBP_MUSCLE_ORGAN_MORPHOGENESIS	1.3336	0.429218	0.216803
L4.IT	module17	GOBP_GANGLION_DEVELOPMENT	1.33422	0.509425	0.216849
L4.IT	module17	GOBP_RESPONSE_TO_MACROPHAGE_COLONY_STIMULATING_FACTOR	1.33287	0.514751	0.216985
L4.IT	module17	GOBP_NEGATIVE_REGULATION_OF_INTRACELLULAR_PROTEIN_TRANSPORT	1.3323	0.441509	0.217524
L4.IT	module17	GOBP_REGULATION_OF_PROTEIN_LOCALIZATION_TO_CELL_SURFACE	1.33236	0.446526	0.217622
L4.IT	module17	GOBP_NEGATIVE_REGULATION_OF_OXIDATIVE_STRESS_INDUCED_NEURON_DEATH	1.33164	0.513571	0.218516
L4.IT	module17	GOBP_HEPATOCYTE_GROWTH_FACTOR_RECEPTOR_SIGNALING_PATHWAY	1.33121	0.527791	0.219117
L4.IT	module17	GOBP_PROSTATE_GLAND_DEVELOPMENT	1.33097	0.451116	0.219315
L4.IT	module17	GOBP_REGULATION_OF_MACROPHAGE_ACTIVATION	1.33083	0.443188	0.21934
L4.IT	module17	GOBP_CAMP_MEDIATED_SIGNALING	1.33056	0.43555	0.219356
L4.IT	module17	GOBP_FATTY_ACID_ELONGATION	1.33056	0.531328	0.219593
L4.IT	module17	GOBP_NEGATIVE_REGULATION_OF_BLOOD_VESSEL_ENDOTHELIAL_CELL_MIGRATION	1.32989	0.460403	0.219892
L4.IT	module17	GOBP_ASTROCYTE_DIFFERENTIATION	1.32998	0.419969	0.219949
L4.IT	module17	GOBP_PROTEIN_LOCALIZATION_TO_NUCLEAR_BODY	1.33002	0.536109	0.220092
L4.IT	module17	GOBP_ATP_BIOSYNTHETIC_PROCESS	1.32905	0.497736	0.221183
L4.IT	module17	GOBP_MACROAUTOPHAGY	1.32859	0.383371	0.221612
L4.IT	module17	GOBP_RESPONSE_TO_DOPAMINE	1.32862	0.418336	0.221807
L4.IT	module17	GOBP_FACE_DEVELOPMENT	1.32835	0.438857	0.221827
L4.IT	module17	GOBP_REGULATION_OF_CIRCADIAN_RHYTHM	1.32798	0.40636	0.222063
L4.IT	module17	GOBP_REGULATION_OF_AUTOPHAGY	1.32802	0.382436	0.222223
L4.IT	module17	GOBP_GLUCOSE_IMPORT	1.3277	0.420008	0.222347
L4.IT	module17	GOBP_SPERMATID_NUCLEUS_DIFFERENTIATION	1.32705	0.478235	0.223333
L4.IT	module17	GOBP_INTRACELLULAR_TRANSPORT	1.32598	0.36831	0.223383
L4.IT	module17	GOBP_CORTICAL_CYTOSKELETON_ORGANIZATION	1.32635	0.435163	0.22342
L4.IT	module17	GOBP_CIRCADIAN_RHYTHM	1.3262	0.393426	0.223464
L4.IT	module17	GOBP_POSITIVE_REGULATION_OF_OXIDATIVE_STRESS_INDUCED_CELL_DEATH	1.3268	0.548254	0.223544
L4.IT	module17	GOBP_MORPHOGENESIS_OF_AN_ENDOTHELIUM	1.326	0.505801	0.223589
L4.IT	module17	GOBP_CELL_CELL_ADHESION_VIA_PLASMA_MEMBRANE_ADHESION_MOLECULES	1.32637	0.385458	0.223637
L4.IT	module17	GOBP_MYELOID_DENDRITIC_CELL_DIFFERENTIATION	1.3266	0.509494	0.223641
L4.IT	module17	GOBP_ENDOPLASMIC_RETICULUM_TO_CYTOSOL_TRANSPORT	1.32648	0.460331	0.223642
L4.IT	module17	GOBP_STARTLE_RESPONSE	1.32491	0.466387	0.224737
L4.IT	module17	GOBP_POSITIVE_REGULATION_OF_RECEPTOR_INTERNALIZATION	1.32452	0.47368	0.224784
L4.IT	module17	GOBP_REGULATION_OF_RNA_POLYMERASE_II_REGULATORY_REGION_SEQUENCE_SPECIFIC_DNA_BINDING	1.32405	0.543433	0.224958
L4.IT	module17	GOBP_SEMI_LUNAR_VALVE_DEVELOPMENT	1.32491	0.443406	0.22497
L4.IT	module17	GOBP_GLYCOSPHINGOLIPID_BIOSYNTHETIC_PROCESS	1.32454	0.448852	0.224975
L4.IT	module17	GOBP_RESPONSE_TO_DSRNA	1.32464	0.450623	0.225
L4.IT	module17	GOBP_TELOMERASE_RNA_LOCALIZATION	1.32412	0.486287	0.225063
L4.IT	module17	GOBP_POSITIVE_REGULATION_OF_ENDOCYTOSIS	1.32424	0.408522	0.225071
L4.IT	module17	GOBP_PROCESS_UTILIZING_AUTOPHAGIC_MECHANISM	1.32492	0.375567	0.225203
L4.IT	module17	GOBP_NEGATIVE_REGULATION_OF_CYTOSOLIC_CALCIUM_ION_CONCENTRATION	1.32362	0.54022	0.225292
L4.IT	module17	GOBP_REGULATION_OF_NITRIC_OXIDE_SYNTHASE_ACTIVITY	1.3237	0.450036	0.225384
L4.IT	module17	GOBP_NEGATIVE_REGULATION_OF_OXIDATIVE_STRESS_INDUCED_CELL_DEATH	1.32317	0.447021	0.225918
L4.IT	module17	GOBP_LATE_ENDOSOME_TO_VACUOLE_TRANSPORT	1.32291	0.447595	0.226204
L4.IT	module17	GOBP_INTRACELLULAR_SODIUM_ION_HOMEOSTASIS	1.32263	0.476913	0.226489
L4.IT	module17	GOBP_REGULATION_OF_CYTOSKELETON_ORGANIZATION	1.32244	0.375563	0.226617
L4.IT	module17	GOBP_REGULATION_OF_ENDOPLASMIC_RETICULUM_STRESS_INDUCED_INTRINSIC_APOPTOTIC_SIGNALING_PATHWAY	1.32213	0.475195	0.226994
L4.IT	module17	GOBP_REGULATION_OF_GLUCOSE_TRANSMEMBRANE_TRANSPORT	1.32178	0.417417	0.227149
L4.IT	module17	GOBP_POSITIVE_REGULATION_OF_PLASMA_MEMBRANE_BOUNDED_CELL_PROJECTION_ASSEMBLY	1.32183	0.402367	0.227293
L4.IT	module17	GOBP_NEGATIVE_REGULATION_OF_ORGANIC_ACID_TRANSPORT	1.32129	0.486267	0.227639
L4.IT	module17	GOBP_POSITIVE_REGULATION_OF_LONG_TERM_SYNAPTIC_POTENTIATION	1.32136	0.468306	0.227752
L4.IT	module17	GOBP_CELLULAR_MACROMOLECULE_CATABOLIC_PROCESS	1.32083	0.368798	0.22827
L4.IT	module17	GOBP_PHOTORECEPTOR_CELL_DEVELOPMENT	1.32031	0.440487	0.228782
L4.IT	module17	GOBP_PITUITARY_GLAND_DEVELOPMENT	1.32033	0.466642	0.228975
L4.IT	module17	GOBP_ESTABLISHMENT_OR_MAINTENANCE_OF_CELL_POLARITY	1.31991	0.388167	0.229067
L4.IT	module17	GOBP_VESICLE_TARGETING_ROUGH_ER_TO_CIS_GOLGI	1.32001	0.457664	0.22912
L4.IT	module17	GOBP_ADULT_BEHAVIOR	1.31945	0.397668	0.229709
L4.IT	module17	GOBP_REGULATION_OF_PROTEIN_DEPHOSPHORYLATION	1.31905	0.4112	0.230264
L4.IT	module17	GOBP_MITOCHONDRIAL_OUTER_MEMBRANE_PERMEABILIZATION	1.31845	0.497671	0.230404
L4.IT	module17	GOBP_ENTRAINMENT_OF_CIRCADIAN_CLOCK	1.31881	0.458725	0.230492
L4.IT	module17	GOBP_ADENYLATE_CYCLASE_ACTIVATING_G_PROTEIN_COUPLED_RECEPTOR_SIGNALING_PATHWAY	1.31846	0.401572	0.230629
L4.IT	module17	GOBP_HINDBRAIN_DEVELOPMENT	1.31857	0.396309	0.230642
L4.IT	module17	GOBP_POSTSYNAPTIC_MEMBRANE_ORGANIZATION	1.31787	0.452048	0.231052
L4.IT	module17	GOBP_REGULATION_OF_PROTEIN_CATABOLIC_PROCESS	1.31798	0.379903	0.231081
L4.IT	module17	GOBP_FOCAL_ADHESION_ASSEMBLY	1.31771	0.412354	0.231103
L4.IT	module17	GOBP_MYELOID_DENDRITIC_CELL_ACTIVATION	1.31717	0.484409	0.23118
L4.IT	module17	GOBP_POST_TRANSLATIONAL_PROTEIN_TARGETING_TO_ENDOPLASMIC_RETICULUM_MEMBRANE	1.31754	0.500327	0.231184
L4.IT	module17	GOBP_ESTABLISHMENT_OF_PROTEIN_LOCALIZATION_TO_ORGANELLE	1.31725	0.377641	0.231266
L4.IT	module17	GOBP_ORGANELLE_LOCALIZATION	1.31696	0.373257	0.231345
L4.IT	module17	GOBP_POSITIVE_REGULATION_OF_INTRACELLULAR_TRANSPORT	1.31728	0.389643	0.231445
L4.IT	module17	GOBP_POSITIVE_REGULATION_OF_NIK_NF_KAPPAB_SIGNALING	1.31647	0.42362	0.231543
L4.IT	module17	GOBP_NEGATIVE_REGULATION_OF_KERATINOCYTE_PROLIFERATION	1.31611	0.482062	0.231557
L4.IT	module17	GOBP_OUTFLOW_TRACT_MORPHOGENESIS	1.31673	0.418067	0.231569
L4.IT	module17	GOBP_REGULATION_OF_CHOLESTEROL_EFFLUX	1.31658	0.44352	0.231577
L4.IT	module17	GOBP_POSITIVE_REGULATION_OF_PROTEIN_LOCALIZATION_TO_CELL_SURFACE	1.31619	0.491989	0.231645
L4.IT	module17	GOBP_MONOATOMIC_CATION_TRANSPORT	1.31557	0.368714	0.231673
L4.IT	module17	GOBP_MUSCLE_CONTRACTION	1.31569	0.380436	0.23168
L4.IT	module17	GOBP_MULTIVESICULAR_BODY_SORTING_PATHWAY	1.31625	0.429877	0.231751
L4.IT	module17	GOBP_NEURON_DEATH_IN_RESPONSE_TO_OXIDATIVE_STRESS	1.31575	0.467583	0.231799
L4.IT	module17	GOBP_PROTEIN_LOCALIZATION_TO_MITOCHONDRION	1.31539	0.421959	0.231813
L4.IT	module17	GOBP_REGULATION_OF_PROTEIN_SUMOYLATION	1.31577	0.481195	0.231989
L4.IT	module17	GOBP_REGULATION_OF_ENDOCYTIC_RECYCLING	1.31463	0.492293	0.232141
L4.IT	module17	GOBP_AUTOPHAGOSOME_ORGANIZATION	1.31465	0.398204	0.232346
L4.IT	module17	GOBP_EMBRYONIC_AXIS_SPECIFICATION	1.31469	0.461463	0.232493
L4.IT	module17	GOBP_NEGATIVE_REGULATION_OF_MACROPHAGE_DERIVED_FOAM_CELL_DIFFERENTIATION	1.3149	0.539563	0.232529
L4.IT	module17	GOBP_PALLIUM_DEVELOPMENT	1.31472	0.390045	0.23265
L4.IT	module17	GOBP_NEGATIVE_REGULATION_OF_OSTEOCLAST_DIFFERENTIATION	1.31371	0.458825	0.233278
L4.IT	module17	GOBP_MEMBRANE_FISSION	1.31392	0.434431	0.233355
L4.IT	module17	GOBP_NLS_BEARING_PROTEIN_IMPORT_INTO_NUCLEUS	1.31378	0.469902	0.233389
L4.IT	module17	GOBP_NEURONAL_ACTION_POTENTIAL	1.3131	0.464009	0.233985
L4.IT	module17	GOBP_REGULATION_OF_PROTEIN_MODIFICATION_BY_SMALL_PROTEIN_CONJUGATION_OR_REMOVAL	1.31264	0.382843	0.234174
L4.IT	module17	GOBP_PLATELET_DERIVED_GROWTH_FACTOR_RECEPTOR_SIGNALING_PATHWAY	1.31286	0.421069	0.23419
L4.IT	module17	GOBP_REGULATION_OF_NEUROBLAST_PROLIFERATION	1.31311	0.437912	0.234214
L4.IT	module17	GOBP_POSITIVE_REGULATION_OF_MIRNA_METABOLIC_PROCESS	1.3127	0.428625	0.234258
L4.IT	module17	GOBP_ORGANELLE_MEMBRANE_FUSION	1.31162	0.39818	0.235559
L4.IT	module17	GOBP_PROLINE_TRANSPORT	1.31166	0.527609	0.235732
L4.IT	module17	GOBP_P_BODY_ASSEMBLY	1.31065	0.474032	0.236066
L4.IT	module17	GOBP_CALCINEURIN_MEDIATED_SIGNALING	1.3103	0.436728	0.236272
L4.IT	module17	GOBP_MEMORY	1.31065	0.398758	0.236297
L4.IT	module17	GOBP_REGULATION_OF_MIRNA_TRANSCRIPTION	1.31039	0.417058	0.236327
L4.IT	module17	GOBP_NEGATIVE_REGULATION_OF_NEURON_APOPTOTIC_PROCESS	1.31075	0.394227	0.236347
L4.IT	module17	GOBP_REGULATION_OF_PROTEIN_LOCALIZATION_TO_CILIUM	1.31106	0.525227	0.236454
L4.IT	module17	GOBP_PEPTIDYL_SERINE_MODIFICATION	1.31078	0.380228	0.236546
L4.IT	module17	GOBP_POSITIVE_REGULATION_OF_ERAD_PATHWAY	1.31085	0.514588	0.236636
L4.IT	module17	GOBP_POSITIVE_REGULATION_OF_VIRAL_LIFE_CYCLE	1.30894	0.468812	0.238791
L4.IT	module17	GOBP_NEURAL_RETINA_DEVELOPMENT	1.30862	0.417276	0.239213
L4.IT	module17	GOBP_CELLULAR_RESPONSE_TO_DSRNA	1.30789	0.503895	0.240481
L4.IT	module17	GOBP_PEPTIDYL_THREONINE_MODIFICATION	1.30708	0.397177	0.241334
L4.IT	module17	GOBP_NEGATIVE_REGULATION_OF_NEURON_DEATH	1.3071	0.385415	0.241539
L4.IT	module17	GOBP_CARDIAC_CELL_DEVELOPMENT	1.30683	0.410718	0.241601
L4.IT	module17	GOBP_NEGATIVE_REGULATION_OF_PROTEIN_LOCALIZATION_TO_CELL_SURFACE	1.30665	0.528754	0.241741
L4.IT	module17	GOBP_POTASSIUM_ION_IMPORT_ACROSS_PLASMA_MEMBRANE	1.3071	0.424852	0.241772
L4.IT	module17	GOBP_PEPTIDYL_SERINE_DEPHOSPHORYLATION	1.30639	0.497675	0.241788
L4.IT	module17	GOBP_ESTABLISHMENT_OF_CELL_POLARITY	1.30623	0.391555	0.241862
L4.IT	module17	GOBP_REGULATION_OF_ASTROCYTE_DIFFERENTIATION	1.30646	0.457852	0.241884
L4.IT	module17	GOBP_NEGATIVE_REGULATION_OF_LIPASE_ACTIVITY	1.30587	0.519347	0.242363
L4.IT	module17	GOBP_NEGATIVE_REGULATION_OF_PHOSPHORUS_METABOLIC_PROCESS	1.30547	0.373927	0.242444
L4.IT	module17	GOBP_REGULATION_OF_STEM_CELL_DIFFERENTIATION	1.30556	0.410632	0.2425
L4.IT	module17	GOBP_PROTEIN_LOCALIZATION_TO_ORGANELLE	1.30532	0.367054	0.242516
L4.IT	module17	GOBP_GLANDULAR_EPITHELIAL_CELL_DIFFERENTIATION	1.3056	0.419252	0.242653
L4.IT	module17	GOBP_REGULATION_OF_MITOTIC_SPINDLE_ASSEMBLY	1.30377	0.465198	0.242664
L4.IT	module17	GOBP_POSITIVE_REGULATION_OF_BROWN_FAT_CELL_DIFFERENTIATION	1.30379	0.50234	0.242854
L4.IT	module17	GOBP_POSITIVE_REGULATION_OF_GLUCOSE_METABOLIC_PROCESS	1.30432	0.436747	0.242887
L4.IT	module17	GOBP_REGULATION_OF_TELOMERE_MAINTENANCE_VIA_TELOMERE_LENGTHENING	1.30501	0.418463	0.242907
L4.IT	module17	GOBP_PROTEIN_KINASE_C_ACTIVATING_G_PROTEIN_COUPLED_RECEPTOR_SIGNALING_PATHWAY	1.30379	0.470348	0.243086
L4.IT	module17	GOBP_EPITHELIAL_STRUCTURE_MAINTENANCE	1.30433	0.466881	0.243115
L4.IT	module17	GOBP_SODIUM_ION_TRANSMEMBRANE_TRANSPORT	1.30398	0.387704	0.24313
L4.IT	module17	GOBP_EXPORT_FROM_CELL	1.30465	0.366258	0.243185
L4.IT	module17	GOBP_REGULATION_OF_LIPID_KINASE_ACTIVITY	1.30451	0.425747	0.243188
L4.IT	module17	GOBP_SODIUM_ION_TRANSPORT	1.3044	0.381558	0.243196
L4.IT	module17	GOBP_MICROTUBULE_NUCLEATION	1.30338	0.435009	0.243204
L4.IT	module17	GOBP_ENSHEATHMENT_OF_NEURONS	1.30382	0.388959	0.243243
L4.IT	module17	GOBP_REGULATION_OF_LIPOPROTEIN_LIPASE_ACTIVITY	1.30402	0.516372	0.243278
L4.IT	module17	GOBP_MONOATOMIC_ION_TRANSPORT	1.30471	0.364544	0.243306
L4.IT	module17	GOBP_PHOTORECEPTOR_CELL_DIFFERENTIATION	1.30222	0.422796	0.243476
L4.IT	module17	GOBP_NEGATIVE_REGULATION_OF_PHOSPHORYLATION	1.30227	0.375061	0.243592
L4.IT	module17	GOBP_REGULATION_OF_EXTRINSIC_APOPTOTIC_SIGNALING_PATHWAY_IN_ABSENCE_OF_LIGAND	1.30236	0.444323	0.243655
L4.IT	module17	GOBP_TAXIS	1.30238	0.370061	0.243841
L4.IT	module17	GOBP_REGULATION_OF_NUCLEOCYTOPLASMIC_TRANSPORT	1.30296	0.400198	0.243867
L4.IT	module17	GOBP_POSITIVE_REGULATION_OF_EXTRINSIC_APOPTOTIC_SIGNALING_PATHWAY	1.30269	0.429908	0.24393
L4.IT	module17	GOBP_REGULATION_OF_NEUROGENESIS	1.3028	0.374351	0.243936
L4.IT	module17	GOBP_CARDIAC_CONDUCTION_SYSTEM_DEVELOPMENT	1.30244	0.456169	0.243946
L4.IT	module17	GOBP_NEGATIVE_REGULATION_OF_TRANSFERASE_ACTIVITY	1.30252	0.379505	0.244041
L4.IT	module17	GOBP_POSITIVE_REGULATION_OF_NITRIC_OXIDE_SYNTHASE_BIOSYNTHETIC_PROCESS	1.30145	0.50053	0.244792
L4.IT	module17	GOBP_REGULATION_OF_LAMELLIPODIUM_ASSEMBLY	1.30118	0.443735	0.244837
L4.IT	module17	GOBP_CELL_SURFACE_RECEPTOR_SIGNALING_PATHWAY_INVOLVED_IN_CELL_CELL_SIGNALING	1.30129	0.36824	0.244852
L4.IT	module17	GOBP_REGULATION_OF_CELLULAR_COMPONENT_SIZE	1.30104	0.375733	0.244867
L4.IT	module17	GOBP_NEGATIVE_CHEMOTAXIS	1.30061	0.426595	0.244869
L4.IT	module17	GOBP_STRESS_ACTIVATED_PROTEIN_KINASE_SIGNALING_CASCADE	1.30091	0.380995	0.244903
L4.IT	module17	GOBP_REGULATION_OF_TRANSLATIONAL_INITIATION	1.30067	0.407613	0.244985
L4.IT	module17	GOBP_PHOSPHATE_ION_TRANSPORT	1.30067	0.48337	0.245218
L4.IT	module17	GOBP_COPII_COATED_VESICLE_BUDDING	1.29954	0.425684	0.245237
L4.IT	module17	GOBP_SMOOTH_MUSCLE_CELL_DIFFERENTIATION	1.30028	0.416631	0.24532
L4.IT	module17	GOBP_POSITIVE_REGULATION_OF_AUTOPHAGY	1.29959	0.392471	0.245368
L4.IT	module17	GOBP_NEGATIVE_REGULATION_OF_ACTIN_FILAMENT_BUNDLE_ASSEMBLY	1.29994	0.455229	0.245564
L4.IT	module17	GOBP_INSULIN_SECRETION	1.2996	0.388659	0.24559
L4.IT	module17	GOBP_MUSCLE_HYPERTROPHY_IN_RESPONSE_TO_STRESS	1.3	0.464946	0.245667
L4.IT	module17	GOBP_DEVELOPMENT_OF_PRIMARY_FEMALE_SEXUAL_CHARACTERISTICS	1.29966	0.405547	0.245702
L4.IT	module17	GOBP_PROTEIN_NEDDYLATION	1.29973	0.450484	0.245792
L4.IT	module17	GOBP_POSITIVE_REGULATION_OF_BLOOD_PRESSURE	1.29898	0.455897	0.245931
L4.IT	module17	GOBP_ADAPTATION_OF_SIGNALING_PATHWAY	1.29901	0.503581	0.246097
L4.IT	module17	GOBP_NEGATIVE_REGULATION_OF_DEPHOSPHORYLATION	1.29843	0.428374	0.246833
L4.IT	module17	GOBP_VESICLE_TETHERING	1.29769	0.440894	0.247388
L4.IT	module17	GOBP_RESPONSE_TO_LIGHT_INTENSITY	1.29775	0.511312	0.24751
L4.IT	module17	GOBP_REGULATION_OF_STRESS_ACTIVATED_PROTEIN_KINASE_SIGNALING_CASCADE	1.29786	0.385316	0.247522
L4.IT	module17	GOBP_POLYAMINE_TRANSPORT	1.29796	0.496301	0.24756
L4.IT	module17	GOBP_ENDOPLASMIC_RETICULUM_MEMBRANE_ORGANIZATION	1.29747	0.512449	0.247607
L4.IT	module17	GOBP_HEPARAN_SULFATE_PROTEOGLYCAN_BIOSYNTHETIC_PROCESS_ENZYMATIC_MODIFICATION	1.29733	0.530908	0.247674
L4.IT	module17	GOBP_AMYLOID_PRECURSOR_PROTEIN_BIOSYNTHETIC_PROCESS	1.29706	0.505909	0.247985
L4.IT	module17	GOBP_RESPONSE_TO_MINERALOCORTICOID	1.29683	0.449603	0.248192
L4.IT	module17	GOBP_INTERMEDIATE_FILAMENT_BASED_PROCESS	1.29638	0.429848	0.248663
L4.IT	module17	GOBP_POSITIVE_REGULATION_OF_LAMELLIPODIUM_ASSEMBLY	1.29644	0.45367	0.248757
L4.IT	module17	GOBP_PROTEIN_CATABOLIC_PROCESS_IN_THE_VACUOLE	1.29444	0.47416	0.248851
L4.IT	module17	GOBP_CARTILAGE_CONDENSATION	1.29616	0.491497	0.248912
L4.IT	module17	GOBP_PROTEIN_NITROSYLATION	1.2945	0.522791	0.248959
L4.IT	module17	GOBP_REGULATION_OF_MRNA_POLYADENYLATION	1.29422	0.495971	0.249053
L4.IT	module17	GOBP_POSITIVE_REGULATION_OF_NUCLEOTIDE_METABOLIC_PROCESS	1.29491	0.448767	0.249058
L4.IT	module17	GOBP_POSITIVE_REGULATION_OF_PROTEIN_EXPORT_FROM_NUCLEUS	1.29536	0.501294	0.249068
L4.IT	module17	GOBP_NEGATIVE_REGULATION_OF_LYMPHOCYTE_MIGRATION	1.29478	0.511464	0.249085
L4.IT	module17	GOBP_REGULATION_OF_PROTEIN_UBIQUITINATION	1.29513	0.381926	0.249092
L4.IT	module17	GOBP_HEPARAN_SULFATE_PROTEOGLYCAN_METABOLIC_PROCESS	1.29408	0.505567	0.249104
L4.IT	module17	GOBP_JNK_CASCADE	1.29455	0.387581	0.249104
L4.IT	module17	GOBP_NEGATIVE_REGULATION_OF_CELLULAR_COMPONENT_ORGANIZATION	1.29578	0.365123	0.249151
L4.IT	module17	GOBP_MACROMOLECULE_CATABOLIC_PROCESS	1.29498	0.359822	0.249151
L4.IT	module17	GOBP_DENTATE_GYRUS_DEVELOPMENT	1.29567	0.490686	0.249154
L4.IT	module17	GOBP_POSITIVE_REGULATION_OF_HEART_GROWTH	1.29543	0.46046	0.249165
L4.IT	module17	GOBP_REGULATION_OF_PROTEIN_CONTAINING_COMPLEX_ASSEMBLY	1.29461	0.372795	0.249206
L4.IT	module17	GOBP_LONG_TERM_MEMORY	1.29552	0.436436	0.249223
L4.IT	module17	GOBP_RETINAL_ROD_CELL_DIFFERENTIATION	1.29583	0.516891	0.249295
L4.IT	module17	GOBP_TELENCEPHALON_GLIAL_CELL_MIGRATION	1.29514	0.453308	0.249298
L4.IT	module17	GOBP_REGULATION_OF_DEFENSE_RESPONSE_TO_BACTERIUM	1.2933	0.491478	0.249787
L4.IT	module17	GOBP_OTIC_VESICLE_MORPHOGENESIS	1.29335	0.52771	0.249903
L4.IT	module17	GOBP_DEVELOPMENTAL_GROWTH	1.29301	0.3665	0.249952
L4.IT	module17	GOBP_CORTICAL_ACTIN_CYTOSKELETON_ORGANIZATION	1.29343	0.432156	0.249981
L4.IT	module19	GOBP_CYTOPLASMIC_TRANSLATION	2.26102	0.688829	1e-06
L4.IT	module19	GOBP_SYNAPTIC_VESICLE_LUMEN_ACIDIFICATION	2.24808	0.8672	1e-06
L4.IT	module19	GOBP_GAMMA_AMINOBUTYRIC_ACID_SIGNALING_PATHWAY	2.02496	0.72006	0.00280509
L4.IT	module19	GOBP_SYNAPTIC_VESICLE_MATURATION	2.01209	0.721724	0.00283626
L4.IT	module19	GOBP_RIBOSOMAL_SMALL_SUBUNIT_ASSEMBLY	1.99575	0.774572	0.00286353
L4.IT	module19	GOBP_ENDOSOMAL_LUMEN_ACIDIFICATION	2.04223	0.825249	0.00294535
L4.IT	module19	GOBP_NEURON_CELL_CELL_ADHESION	2.01788	0.789728	0.00294535
L4.IT	module19	GOBP_REGULATION_OF_ESTABLISHMENT_OF_PROTEIN_LOCALIZATION_TO_CHROMOSOME	2.00581	0.815472	0.00294535
L4.IT	module19	GOBP_REGULATION_OF_PROTEIN_LOCALIZATION_TO_CHROMOSOME_TELOMERIC_REGION	1.99858	0.814838	0.0030346
L4.IT	module19	GOBP_CELL_COMMUNICATION_BY_ELECTRICAL_COUPLING	1.98779	0.70132	0.00317191
L4.IT	module19	GOBP_NEGATIVE_REGULATION_OF_UBIQUITIN_PROTEIN_LIGASE_ACTIVITY	2.05518	0.816328	0.00327261
L4.IT	module19	GOBP_CELL_COMMUNICATION_BY_ELECTRICAL_COUPLING_INVOLVED_IN_CARDIAC_CONDUCTION	2.025	0.735214	0.00327261
L4.IT	module19	GOBP_GOLGI_LUMEN_ACIDIFICATION	1.96513	0.810826	0.00369612
L4.IT	module19	GOBP_POSITIVE_REGULATION_OF_SIGNAL_TRANSDUCTION_BY_P53_CLASS_MEDIATOR	2.02957	0.713052	0.00373077
L4.IT	module19	GOBP_ESTABLISHMENT_OF_PROTEIN_LOCALIZATION_TO_CHROMOSOME	1.97163	0.709742	0.00373077
L4.IT	module19	GOBP_REGULATION_OF_AMYLOID_FIBRIL_FORMATION	1.9695	0.768409	0.00380441
L4.IT	module19	GOBP_MOTOR_NEURON_AXON_GUIDANCE	1.95946	0.725662	0.00381804
L4.IT	module19	GOBP_REGULATION_OF_CARDIAC_MUSCLE_CONTRACTION_BY_CALCIUM_ION_SIGNALING	1.97393	0.736382	0.00392713
L4.IT	module19	GOBP_ESTABLISHMENT_OF_PROTEIN_LOCALIZATION_TO_TELOMERE	1.94714	0.736488	0.00444386
L4.IT	module19	GOBP_REGULATION_OF_CELL_COMMUNICATION_BY_ELECTRICAL_COUPLING	1.9395	0.802539	0.0046284
L4.IT	module19	GOBP_POSITIVE_REGULATION_OF_SEQUESTERING_OF_CALCIUM_ION	1.94141	0.763173	0.00471256
L4.IT	module19	GOBP_NEGATIVE_REGULATION_OF_AMINE_TRANSPORT	1.91999	0.702261	0.00556343
L4.IT	module19	GOBP_NEGATIVE_REGULATION_OF_CATION_CHANNEL_ACTIVITY	1.92637	0.659794	0.00557831
L4.IT	module19	GOBP_SYNAPTIC_VESICLE_PRIMING	1.92228	0.727236	0.00559189
L4.IT	module19	GOBP_PROTEIN_LOCALIZATION_TO_NUCLEAR_BODY	1.90896	0.772353	0.00663685
L4.IT	module19	GOBP_PRESYNAPTIC_ENDOCYTOSIS	1.90436	0.613639	0.00702352
L4.IT	module19	GOBP_REGULATION_OF_CARDIAC_MUSCLE_CONTRACTION_BY_REGULATION_OF_THE_RELEASE_OF_SEQUESTERED_CALCIUM_ION	1.89495	0.729903	0.00767245
L4.IT	module19	GOBP_PROTEIN_LOCALIZATION_TO_NUCLEOPLASM	1.88094	0.73505	0.00890617
L4.IT	module19	GOBP_POSITIVE_REGULATION_OF_TELOMERASE_RNA_LOCALIZATION_TO_CAJAL_BODY	1.87266	0.728137	0.0099871
L4.IT	module19	GOBP_RELEASE_OF_SEQUESTERED_CALCIUM_ION_INTO_CYTOSOL_BY_ENDOPLASMIC_RETICULUM	1.86023	0.664772	0.0115196
L4.IT	module19	GOBP_RIBOSOME_ASSEMBLY	1.84506	0.619114	0.0142665
L4.IT	module19	GOBP_POSITIVE_REGULATION_OF_DNA_DAMAGE_RESPONSE_SIGNAL_TRANSDUCTION_BY_P53_CLASS_MEDIATOR	1.84211	0.713321	0.0142805
L4.IT	module19	GOBP_CALCIUM_ION_REGULATED_EXOCYTOSIS_OF_NEUROTRANSMITTER	1.84607	0.676711	0.0144417
L4.IT	module19	GOBP_REGULATION_OF_POSTSYNAPTIC_CYTOSOLIC_CALCIUM_ION_CONCENTRATION	1.83331	0.742063	0.0159973
L4.IT	module19	GOBP_LOCOMOTORY_EXPLORATION_BEHAVIOR	1.82731	0.709389	0.017055
L4.IT	module19	GOBP_POSITIVE_REGULATION_OF_CALCIUM_ION_DEPENDENT_EXOCYTOSIS	1.82091	0.707995	0.0174333
L4.IT	module19	GOBP_NEGATIVE_REGULATION_OF_MICROTUBULE_POLYMERIZATION	1.82241	0.708447	0.0175903
L4.IT	module19	GOBP_ANTIMICROBIAL_HUMORAL_IMMUNE_RESPONSE_MEDIATED_BY_ANTIMICROBIAL_PEPTIDE	1.81316	0.662254	0.0189308
L4.IT	module19	GOBP_NEGATIVE_REGULATION_OF_CALCIUM_ION_TRANSMEMBRANE_TRANSPORTER_ACTIVITY	1.80952	0.625996	0.0191807
L4.IT	module19	GOBP_ESTABLISHMENT_OF_MITOCHONDRION_LOCALIZATION	1.81333	0.654119	0.0193515
L4.IT	module19	GOBP_PROTEIN_LOCALIZATION_TO_CHROMOSOME_TELOMERIC_REGION	1.81027	0.637711	0.0193902
L4.IT	module19	GOBP_NEGATIVE_REGULATION_OF_VOLTAGE_GATED_CALCIUM_CHANNEL_ACTIVITY	1.80461	0.698196	0.019864
L4.IT	module19	GOBP_SYNAPTIC_VESICLE_RECYCLING	1.80616	0.575565	0.0199629
L4.IT	module19	GOBP_SARCOPLASMIC_RETICULUM_CALCIUM_ION_TRANSPORT	1.80225	0.624135	0.0201712
L4.IT	module19	GOBP_NOREPINEPHRINE_TRANSPORT	1.79917	0.696651	0.0204429
L4.IT	module19	GOBP_NEURON_CELLULAR_HOMEOSTASIS	1.78753	0.58637	0.0237335
L4.IT	module19	GOBP_NEGATIVE_REGULATION_OF_CALCIUM_ION_TRANSMEMBRANE_TRANSPORT	1.78413	0.602682	0.023931
L4.IT	module19	GOBP_NEGATIVE_REGULATION_OF_RYANODINE_SENSITIVE_CALCIUM_RELEASE_CHANNEL_ACTIVITY	1.78218	0.74211	0.0240837
L4.IT	module19	GOBP_VESICLE_MEDIATED_TRANSPORT_IN_SYNAPSE	1.78464	0.535715	0.0242312
L4.IT	module19	GOBP_CELL_COMMUNICATION_INVOLVED_IN_CARDIAC_CONDUCTION	1.77904	0.58556	0.0242751
L4.IT	module19	GOBP_POSITIVE_REGULATION_OF_STRIATED_MUSCLE_CONTRACTION	1.77989	0.704562	0.0244071
L4.IT	module19	GOBP_SYNAPSE_PRUNING	1.77621	0.731702	0.0246201
L4.IT	module19	GOBP_POSITIVE_REGULATION_OF_CALCIUM_ION_TRANSMEMBRANE_TRANSPORTER_ACTIVITY	1.77346	0.595297	0.0253411
L4.IT	module19	GOBP_VOCALIZATION_BEHAVIOR	1.76746	0.707511	0.0258536
L4.IT	module19	GOBP_NEGATIVE_REGULATION_OF_OLIGODENDROCYTE_DIFFERENTIATION	1.76836	0.700747	0.0258945
L4.IT	module19	GOBP_TRANSCYTOSIS	1.76905	0.658337	0.0260797
L4.IT	module19	GOBP_VACUOLAR_ACIDIFICATION	1.76907	0.609198	0.0265445
L4.IT	module19	GOBP_POSITIVE_REGULATION_OF_VOLTAGE_GATED_CALCIUM_CHANNEL_ACTIVITY	1.7577	0.665228	0.028688
L4.IT	module19	GOBP_REGULATION_OF_SYNAPTIC_TRANSMISSION_GLUTAMATERGIC	1.7579	0.562085	0.0290642
L4.IT	module19	GOBP_NEGATIVE_REGULATION_OF_MICROTUBULE_POLYMERIZATION_OR_DEPOLYMERIZATION	1.74861	0.59514	0.0302327
L4.IT	module19	GOBP_LIGAND_GATED_ION_CHANNEL_SIGNALING_PATHWAY	1.74718	0.61178	0.0303892
L4.IT	module19	GOBP_CGMP_METABOLIC_PROCESS	1.74471	0.697556	0.0303906
L4.IT	module19	GOBP_ATRIAL_CARDIAC_MUSCLE_CELL_TO_AV_NODE_CELL_SIGNALING	1.74894	0.679346	0.0306094
L4.IT	module19	GOBP_REGULATION_OF_CARDIAC_MUSCLE_CONTRACTION	1.75194	0.567374	0.0306153
L4.IT	module19	GOBP_GLUCOCORTICOID_METABOLIC_PROCESS	1.74525	0.649444	0.0306618
L4.IT	module19	GOBP_RESPONSE_TO_CORTICOSTERONE	1.74926	0.702736	0.0309342
L4.IT	module19	GOBP_TELOMERASE_RNA_LOCALIZATION	1.73358	0.643507	0.0345645
L4.IT	module19	GOBP_FOREBRAIN_MORPHOGENESIS	1.73225	0.712869	0.0347323
L4.IT	module19	GOBP_GLUCOCORTICOID_BIOSYNTHETIC_PROCESS	1.73429	0.695925	0.0347434
L4.IT	module19	GOBP_RETINAL_CONE_CELL_DIFFERENTIATION	1.73063	0.704192	0.0349655
L4.IT	module19	GOBP_POSITIVE_REGULATION_OF_BEHAVIOR	1.72951	0.654942	0.0351091
L4.IT	module19	GOBP_VASCULAR_ASSOCIATED_SMOOTH_MUSCLE_CONTRACTION	1.72512	0.623768	0.0365305
L4.IT	module19	GOBP_CEREBELLAR_PURKINJE_CELL_LAYER_FORMATION	1.72243	0.707692	0.036923
L4.IT	module19	GOBP_CHAPERONE_MEDIATED_PROTEIN_COMPLEX_ASSEMBLY	1.71988	0.641592	0.0369635
L4.IT	module19	GOBP_REGULATION_OF_VOLTAGE_GATED_CALCIUM_CHANNEL_ACTIVITY	1.72037	0.585999	0.0371269
L4.IT	module19	GOBP_RETROGRADE_AXONAL_TRANSPORT	1.72134	0.626007	0.0371507
L4.IT	module19	GOBP_REGULATION_OF_CALCIUM_ION_IMPORT_ACROSS_PLASMA_MEMBRANE	1.71825	0.713212	0.0372322
L4.IT	module19	GOBP_AXONAL_TRANSPORT_OF_MITOCHONDRION	1.72253	0.664235	0.0373884
L4.IT	module19	GOBP_CALCIUM_ION_REGULATED_EXOCYTOSIS	1.7152	0.555122	0.0384884
L4.IT	module19	GOBP_SUBSTANTIA_NIGRA_DEVELOPMENT	1.71339	0.58756	0.0388295
L4.IT	module19	GOBP_POSITIVE_REGULATION_OF_HEART_RATE	1.7112	0.624732	0.0395137
L4.IT	module19	GOBP_SYNAPTIC_VESICLE_CLUSTERING	1.706	0.662255	0.0395421
L4.IT	module19	GOBP_GLUTAMATE_RECEPTOR_SIGNALING_PATHWAY	1.70677	0.562905	0.0396366
L4.IT	module19	GOBP_SYNAPTIC_TRANSMISSION_GABAERGIC	1.70891	0.558153	0.0398509
L4.IT	module19	GOBP_SYNAPTIC_TRANSMISSION_GLUTAMATERGIC	1.70956	0.534605	0.03987
L4.IT	module19	GOBP_POSITIVE_REGULATION_OF_PHOSPHOPROTEIN_PHOSPHATASE_ACTIVITY	1.7068	0.641049	0.0400914
L4.IT	module19	GOBP_LYSOSOMAL_LUMEN_ACIDIFICATION	1.70691	0.631132	0.0405453
L4.IT	module19	GOBP_NEGATIVE_REGULATION_OF_TRANSPORTER_ACTIVITY	1.7018	0.546946	0.0408598
L4.IT	module19	GOBP_NEGATIVE_REGULATION_OF_UBIQUITIN_PROTEIN_TRANSFERASE_ACTIVITY	1.70247	0.625598	0.0409113
L4.IT	module19	GOBP_NEGATIVE_REGULATION_OF_DENDRITIC_SPINE_DEVELOPMENT	1.69716	0.668547	0.0424001
L4.IT	module19	GOBP_NEUROTRANSMITTER_RECEPTOR_INTERNALIZATION	1.69801	0.593951	0.0424676
L4.IT	module19	GOBP_POSITIVE_REGULATION_OF_CIRCADIAN_RHYTHM	1.6958	0.711404	0.0426435
L4.IT	module19	GOBP_MITOCHONDRION_LOCALIZATION	1.69087	0.569664	0.0427476
L4.IT	module19	GOBP_SERTOLI_CELL_DEVELOPMENT	1.69329	0.691563	0.0429401
L4.IT	module19	GOBP_REGULATION_OF_SYNAPTIC_VESICLE_ENDOCYTOSIS	1.69094	0.631518	0.0431579
L4.IT	module19	GOBP_KILLING_OF_CELLS_OF_ANOTHER_ORGANISM	1.69421	0.668779	0.0432723
L4.IT	module19	GOBP_REGULATION_OF_SYNAPTIC_VESICLE_RECYCLING	1.6934	0.60473	0.043282
L4.IT	module19	GOBP_DETECTION_OF_CALCIUM_ION	1.69138	0.680018	0.0434439
L4.IT	module19	GOBP_POSITIVE_REGULATION_OF_BLOOD_CIRCULATION	1.68487	0.585298	0.0458066
L4.IT	module19	GOBP_NEGATIVE_REGULATION_OF_ION_TRANSMEMBRANE_TRANSPORTER_ACTIVITY	1.67884	0.543788	0.0479052
L4.IT	module19	GOBP_REGULATION_OF_PRESYNAPTIC_CYTOSOLIC_CALCIUM_ION_CONCENTRATION	1.67963	0.667246	0.0479227
L4.IT	module19	GOBP_AXO_DENDRITIC_TRANSPORT	1.67991	0.533633	0.0481564
L4.IT	module19	GOBP_REGULATION_OF_UBIQUITIN_PROTEIN_LIGASE_ACTIVITY	1.67548	0.59782	0.0491552
L4.IT	module19	GOBP_ESTABLISHMENT_OF_PROTEIN_LOCALIZATION_TO_ENDOPLASMIC_RETICULUM	1.67596	0.564606	0.0492798
L4.IT	module19	GOBP_REGULATION_OF_STRIATED_MUSCLE_CONTRACTION	1.66874	0.533153	0.0531191
L4.IT	module19	GOBP_RECEPTOR_LOCALIZATION_TO_SYNAPSE	1.66309	0.545975	0.0568137
L4.IT	module19	GOBP_POSITIVE_REGULATION_OF_PROTEIN_TARGETING_TO_MEMBRANE	1.65499	0.589366	0.062256
L4.IT	module19	GOBP_POSITIVE_REGULATION_OF_RELEASE_OF_SEQUESTERED_CALCIUM_ION_INTO_CYTOSOL	1.65194	0.57506	0.0635096
L4.IT	module19	GOBP_REGULATION_OF_CARDIAC_MUSCLE_CELL_ACTION_POTENTIAL	1.65272	0.579259	0.0635613
L4.IT	module19	GOBP_POSITIVE_REGULATION_OF_PEPTIDYL_THREONINE_PHOSPHORYLATION	1.6494	0.584464	0.0643996
L4.IT	module19	GOBP_CELL_JUNCTION_DISASSEMBLY	1.65015	0.590076	0.0644317
L4.IT	module19	GOBP_NEUROTRANSMITTER_RECEPTOR_LOCALIZATION_TO_POSTSYNAPTIC_SPECIALIZATION_MEMBRANE	1.64477	0.601709	0.0663478
L4.IT	module19	GOBP_AXONAL_TRANSPORT	1.64595	0.53092	0.0665596
L4.IT	module19	GOBP_AMYLOID_FIBRIL_FORMATION	1.64219	0.57014	0.066778
L4.IT	module19	GOBP_NEGATIVE_REGULATION_OF_LONG_TERM_SYNAPTIC_POTENTIATION	1.6434	0.683291	0.0667954
L4.IT	module19	GOBP_REGULATION_OF_POSTSYNAPTIC_MEMBRANE_NEUROTRANSMITTER_RECEPTOR_LEVELS	1.64489	0.52034	0.0668394
L4.IT	module19	GOBP_NEGATIVE_REGULATION_OF_MONOATOMIC_ION_TRANSMEMBRANE_TRANSPORT	1.63915	0.520803	0.0669478
L4.IT	module19	GOBP_NEURAL_NUCLEUS_DEVELOPMENT	1.64107	0.541649	0.067094
L4.IT	module19	GOBP_DENSE_CORE_GRANULE_EXOCYTOSIS	1.63959	0.687722	0.0671703
L4.IT	module19	GOBP_MITOTIC_SISTER_CHROMATID_COHESION	1.64027	0.598835	0.0671902
L4.IT	module19	GOBP_REGULATION_OF_SYNAPTIC_VESICLE_EXOCYTOSIS	1.64222	0.558527	0.0673367
L4.IT	module19	GOBP_REGULATION_OF_HIGH_VOLTAGE_GATED_CALCIUM_CHANNEL_ACTIVITY	1.63511	0.661791	0.0695939
L4.IT	module19	GOBP_PROTON_TRANSMEMBRANE_TRANSPORT	1.63373	0.523531	0.0701855
L4.IT	module19	GOBP_DENDRITIC_CELL_MIGRATION	1.6301	0.602582	0.0721257
L4.IT	module19	GOBP_PROTEIN_NEDDYLATION	1.6308	0.577359	0.0721848
L4.IT	module19	GOBP_ORGANELLE_TRANSPORT_ALONG_MICROTUBULE	1.62506	0.513838	0.0761349
L4.IT	module19	GOBP_ENDOSOME_TO_PLASMA_MEMBRANE_PROTEIN_TRANSPORT	1.62022	0.634377	0.0789612
L4.IT	module19	GOBP_CHEMOKINE_C_X_C_MOTIF_LIGAND_2_PRODUCTION	1.62061	0.645748	0.0792176
L4.IT	module19	GOBP_NEGATIVE_REGULATION_OF_AMINO_ACID_TRANSPORT	1.61825	0.655967	0.0795993
L4.IT	module19	GOBP_POSITIVE_REGULATION_OF_MONOCYTE_CHEMOTACTIC_PROTEIN_1_PRODUCTION	1.62095	0.672798	0.0796094
L4.IT	module19	GOBP_POSTSYNAPTIC_NEUROTRANSMITTER_RECEPTOR_INTERNALIZATION	1.61849	0.584408	0.0800002
L4.IT	module19	GOBP_FORMATION_OF_CYTOPLASMIC_TRANSLATION_INITIATION_COMPLEX	1.61574	0.624566	0.0812202
L4.IT	module19	GOBP_REGULATION_OF_LAMELLIPODIUM_ASSEMBLY	1.61481	0.552565	0.0815544
L4.IT	module19	GOBP_REGULATION_OF_CARDIAC_CONDUCTION	1.61273	0.605949	0.0830339
L4.IT	module19	GOBP_RESPONSE_TO_HISTAMINE	1.61152	0.667589	0.0834443
L4.IT	module19	GOBP_REGULATION_OF_LONG_TERM_NEURONAL_SYNAPTIC_PLASTICITY	1.61033	0.585322	0.0839929
L4.IT	module19	GOBP_NEGATIVE_REGULATION_OF_AMYLOID_PRECURSOR_PROTEIN_CATABOLIC_PROCESS	1.60931	0.579852	0.0843616
L4.IT	module19	GOBP_TRANSPORT_ALONG_MICROTUBULE	1.60865	0.487816	0.0843835
L4.IT	module19	GOBP_PROTEIN_LOCALIZATION_TO_SYNAPSE	1.60781	0.514334	0.0846946
L4.IT	module19	GOBP_CYTOSKELETON_DEPENDENT_INTRACELLULAR_TRANSPORT	1.60613	0.482028	0.0855904
L4.IT	module19	GOBP_LAYER_FORMATION_IN_CEREBRAL_CORTEX	1.6053	0.639892	0.085812
L4.IT	module19	GOBP_POSITIVE_REGULATION_OF_CALCIUM_ION_TRANSMEMBRANE_TRANSPORT	1.60387	0.511701	0.0867149
L4.IT	module19	GOBP_REGULATION_OF_DENDRITIC_SPINE_MORPHOGENESIS	1.60305	0.541451	0.0869461
L4.IT	module19	GOBP_SYNAPTIC_VESICLE_LOCALIZATION	1.60117	0.52867	0.0882513
L4.IT	module19	GOBP_CARDIAC_MUSCLE_CELL_ACTION_POTENTIAL	1.59532	0.512901	0.0890645
L4.IT	module19	GOBP_REGULATION_OF_NUCLEOTIDE_BIOSYNTHETIC_PROCESS	1.59472	0.610366	0.0890727
L4.IT	module19	GOBP_REGULATION_OF_NEUROTRANSMITTER_SECRETION	1.59544	0.513732	0.0895438
L4.IT	module19	GOBP_REGULATION_OF_CALCIUM_ION_TRANSMEMBRANE_TRANSPORTER_ACTIVITY	1.59564	0.504795	0.0899706
L4.IT	module19	GOBP_PROTEIN_LOCALIZATION_TO_ENDOPLASMIC_RETICULUM	1.5983	0.514564	0.0903375
L4.IT	module19	GOBP_REGULATION_OF_RYANODINE_SENSITIVE_CALCIUM_RELEASE_CHANNEL_ACTIVITY	1.59578	0.587117	0.0904558
L4.IT	module19	GOBP_MAINTENANCE_OF_SYNAPSE_STRUCTURE	1.59632	0.573657	0.0904898
L4.IT	module19	GOBP_EXPLORATION_BEHAVIOR	1.59684	0.575547	0.0905578
L4.IT	module19	GOBP_CLATHRIN_DEPENDENT_ENDOCYTOSIS	1.59741	0.533371	0.0905594
L4.IT	module19	GOBP_REGULATION_OF_ASPARTIC_TYPE_ENDOPEPTIDASE_ACTIVITY_INVOLVED_IN_AMYLOID_PRECURSOR_PROTEIN_CATABOLIC_PROCESS	1.58684	0.660579	0.0912154
L4.IT	module19	GOBP_REGULATION_OF_CALCIUM_ION_DEPENDENT_EXOCYTOSIS	1.59193	0.53523	0.0912867
L4.IT	module19	GOBP_SYNAPTIC_VESICLE_EXOCYTOSIS	1.58919	0.500035	0.0915605
L4.IT	module19	GOBP_TRANS_SYNAPTIC_SIGNALING_MODULATING_SYNAPTIC_TRANSMISSION	1.591	0.647082	0.0915972
L4.IT	module19	GOBP_REGULATION_OF_VENTRICULAR_CARDIAC_MUSCLE_CELL_ACTION_POTENTIAL	1.58692	0.640498	0.0916876
L4.IT	module19	GOBP_PROTEIN_INSERTION_INTO_MEMBRANE	1.58745	0.544675	0.0918241
L4.IT	module19	GOBP_NEGATIVE_REGULATION_OF_PROTEIN_POLYUBIQUITINATION	1.58943	0.659832	0.0918936
L4.IT	module19	GOBP_CELL_PROLIFERATION_IN_HINDBRAIN	1.58786	0.635824	0.0918949
L4.IT	module19	GOBP_REGULATION_OF_PROTEIN_NEDDYLATION	1.5897	0.586452	0.0921869
L4.IT	module19	GOBP_CELLULAR_RESPONSE_TO_HEAT	1.58413	0.515383	0.0923526
L4.IT	module19	GOBP_INTRACELLULAR_SODIUM_ION_HOMEOSTASIS	1.58792	0.586596	0.0923925
L4.IT	module19	GOBP_ADULT_LOCOMOTORY_BEHAVIOR	1.58497	0.510437	0.0926228
L4.IT	module19	GOBP_PROTEIN_LOCALIZATION_TO_POSTSYNAPSE	1.58417	0.539076	0.0928647
L4.IT	module19	GOBP_CGMP_MEDIATED_SIGNALING	1.58086	0.563074	0.0952447
L4.IT	module19	GOBP_NEURON_RECOGNITION	1.5783	0.527322	0.0956635
L4.IT	module19	GOBP_CENTRAL_NERVOUS_SYSTEM_NEURON_AXONOGENESIS	1.57879	0.542995	0.0956661
L4.IT	module19	GOBP_CARDIAC_CONDUCTION	1.57883	0.500531	0.0962089
L4.IT	module19	GOBP_INTRACELLULAR_PH_REDUCTION	1.57902	0.521988	0.0966179
L4.IT	module19	GOBP_GOLGI_LOCALIZATION	1.57619	0.610495	0.0972536
L4.IT	module19	GOBP_RELAXATION_OF_CARDIAC_MUSCLE	1.57526	0.59491	0.0977016
L4.IT	module19	GOBP_CYCLIC_NUCLEOTIDE_CATABOLIC_PROCESS	1.57416	0.631578	0.0977575
L4.IT	module19	GOBP_REGULATION_OF_INTRINSIC_APOPTOTIC_SIGNALING_PATHWAY_BY_P53_CLASS_MEDIATOR	1.57458	0.557426	0.0979018
L4.IT	module19	GOBP_SPONTANEOUS_SYNAPTIC_TRANSMISSION	1.57302	0.613552	0.0984181
L4.IT	module19	GOBP_POSITIVE_REGULATION_OF_NEUROTRANSMITTER_SECRETION	1.56882	0.621938	0.100126
L4.IT	module19	GOBP_REGULATION_OF_MICROTUBULE_POLYMERIZATION	1.57005	0.512209	0.100517
L4.IT	module19	GOBP_RESPONSE_TO_L_GLUTAMATE	1.56899	0.623671	0.100524
L4.IT	module19	GOBP_REGULATION_OF_SYNAPSE_STRUCTURE_OR_ACTIVITY	1.5695	0.469306	0.100531
L4.IT	module19	GOBP_ALTERNATIVE_MRNA_SPLICING_VIA_SPLICEOSOME	1.57028	0.507716	0.100874
L4.IT	module19	GOBP_SYNAPSE_MATURATION	1.56743	0.539461	0.101118
L4.IT	module19	GOBP_NEPHRIC_DUCT_MORPHOGENESIS	1.56634	0.649323	0.101928
L4.IT	module19	GOBP_REGULATION_OF_TRANS_SYNAPTIC_SIGNALING	1.5631	0.45759	0.103958
L4.IT	module19	GOBP_REGULATION_OF_GLUCOCORTICOID_METABOLIC_PROCESS	1.56405	0.645177	0.103962
L4.IT	module19	GOBP_DENDRITE_EXTENSION	1.56353	0.539788	0.104032
L4.IT	module19	GOBP_POST_TRANSLATIONAL_PROTEIN_TARGETING_TO_ENDOPLASMIC_RETICULUM_MEMBRANE	1.56209	0.600902	0.104646
L4.IT	module19	GOBP_RECEPTOR_DIFFUSION_TRAPPING	1.55943	0.6448	0.105986
L4.IT	module19	GOBP_POSITIVE_REGULATION_OF_EXTRINSIC_APOPTOTIC_SIGNALING_PATHWAY_VIA_DEATH_DOMAIN_RECEPTORS	1.55984	0.614745	0.10609
L4.IT	module19	GOBP_NEGATIVE_REGULATION_OF_CALCIUM_ION_TRANSPORT	1.55998	0.515807	0.10645
L4.IT	module19	GOBP_MICROTUBULE_DEPOLYMERIZATION	1.55635	0.520863	0.107692
L4.IT	module19	GOBP_REGULATION_OF_PROTEIN_TARGETING_TO_MEMBRANE	1.55697	0.544342	0.108001
L4.IT	module19	GOBP_NEGATIVE_REGULATION_OF_TRANSMEMBRANE_TRANSPORT	1.55638	0.484747	0.108189
L4.IT	module19	GOBP_NEGATIVE_REGULATION_OF_RESPONSE_TO_OXIDATIVE_STRESS	1.55704	0.606004	0.108454
L4.IT	module19	GOBP_NEGATIVE_REGULATION_OF_MACROPHAGE_MIGRATION	1.55443	0.643694	0.109642
L4.IT	module19	GOBP_POSITIVE_REGULATION_OF_LAMELLIPODIUM_ASSEMBLY	1.5501	0.548452	0.110434
L4.IT	module19	GOBP_REGULATION_OF_SYNAPTIC_VESICLE_CYCLE	1.55028	0.617744	0.110742
L4.IT	module19	GOBP_IONOTROPIC_GLUTAMATE_RECEPTOR_SIGNALING_PATHWAY	1.55116	0.564539	0.110779
L4.IT	module19	GOBP_CHAPERONE_MEDIATED_PROTEIN_FOLDING	1.5507	0.49693	0.110785
L4.IT	module19	GOBP_SPLICEOSOMAL_COMPLEX_ASSEMBLY	1.54939	0.500385	0.110797
L4.IT	module19	GOBP_EPHRIN_RECEPTOR_SIGNALING_PATHWAY	1.55137	0.514634	0.111075
L4.IT	module19	GOBP_DENDRITIC_TRANSPORT	1.55284	0.612231	0.111087
L4.IT	module19	GOBP_REGULATION_OF_AMINO_ACID_TRANSPORT	1.55181	0.532173	0.111145
L4.IT	module19	GOBP_REGULATION_OF_CELL_SUBSTRATE_JUNCTION_ORGANIZATION	1.55202	0.500307	0.11147
L4.IT	module19	GOBP_REGULATION_OF_VESICLE_FUSION	1.54591	0.566439	0.113152
L4.IT	module19	GOBP_SODIUM_ION_EXPORT_ACROSS_PLASMA_MEMBRANE	1.54603	0.590525	0.113529
L4.IT	module19	GOBP_POSITIVE_REGULATION_OF_PHOSPHATASE_ACTIVITY	1.54509	0.54611	0.113698
L4.IT	module19	GOBP_REGULATION_OF_ASPARTIC_TYPE_PEPTIDASE_ACTIVITY	1.54628	0.620925	0.113853
L4.IT	module19	GOBP_POSTSYNAPTIC_MODULATION_OF_CHEMICAL_SYNAPTIC_TRANSMISSION	1.54347	0.54202	0.11449
L4.IT	module19	GOBP_G_PROTEIN_COUPLED_ACETYLCHOLINE_RECEPTOR_SIGNALING_PATHWAY	1.54393	0.56664	0.11453
L4.IT	module19	GOBP_SECRETORY_GRANULE_LOCALIZATION	1.54166	0.613945	0.116274
L4.IT	module19	GOBP_CEREBELLAR_PURKINJE_CELL_LAYER_MORPHOGENESIS	1.53968	0.599704	0.1183
L4.IT	module19	GOBP_NEGATIVE_REGULATION_OF_MAST_CELL_ACTIVATION	1.53862	0.639488	0.11927
L4.IT	module19	GOBP_REGULATION_OF_T_CELL_DIFFERENTIATION_IN_THYMUS	1.53792	0.560426	0.119576
L4.IT	module19	GOBP_CHAPERONE_MEDIATED_AUTOPHAGY	1.53453	0.590102	0.120031
L4.IT	module19	GOBP_INHIBITORY_SYNAPSE_ASSEMBLY	1.5336	0.574797	0.120094
L4.IT	module19	GOBP_NEUROTRANSMITTER_SECRETION	1.53384	0.471196	0.120321
L4.IT	module19	GOBP_RIBONUCLEOPROTEIN_COMPLEX_SUBUNIT_ORGANIZATION	1.53458	0.463899	0.120509
L4.IT	module19	GOBP_NEGATIVE_REGULATION_OF_RESPONSE_TO_REACTIVE_OXYGEN_SPECIES	1.53537	0.626131	0.120584
L4.IT	module19	GOBP_VESICLE_COATING	1.53578	0.52018	0.120646
L4.IT	module19	GOBP_NEGATIVE_REGULATION_OF_HORMONE_METABOLIC_PROCESS	1.53481	0.637872	0.120701
L4.IT	module19	GOBP_POSITIVE_REGULATION_OF_VIRAL_GENOME_REPLICATION	1.53592	0.54522	0.121032
L4.IT	module19	GOBP_REGULATION_OF_AMYLOID_PRECURSOR_PROTEIN_CATABOLIC_PROCESS	1.53612	0.518631	0.121357
L4.IT	module19	GOBP_PSEUDOPODIUM_ORGANIZATION	1.53078	0.635255	0.12221
L4.IT	module19	GOBP_PROTEIN_CONTAINING_COMPLEX_LOCALIZATION	1.53096	0.463101	0.1225
L4.IT	module19	GOBP_REGULATION_OF_MITOTIC_SPINDLE_ASSEMBLY	1.5313	0.548749	0.122604
L4.IT	module19	GOBP_CAMERA_TYPE_EYE_PHOTORECEPTOR_CELL_DIFFERENTIATION	1.52908	0.543578	0.123908
L4.IT	module19	GOBP_REGULATION_OF_NEUROTRANSMITTER_RECEPTOR_ACTIVITY	1.52855	0.497402	0.124066
L4.IT	module19	GOBP_NEGATIVE_REGULATION_OF_SUPRAMOLECULAR_FIBER_ORGANIZATION	1.52614	0.466392	0.126654
L4.IT	module19	GOBP_BODY_MORPHOGENESIS	1.52176	0.511259	0.132101
L4.IT	module19	GOBP_TAIL_ANCHORED_MEMBRANE_PROTEIN_INSERTION_INTO_ER_MEMBRANE	1.51876	0.580968	0.132425
L4.IT	module19	GOBP_CELL_CELL_SIGNALING_INVOLVED_IN_CARDIAC_CONDUCTION	1.5188	0.530271	0.132919
L4.IT	module19	GOBP_RESPONSE_TO_MINERALOCORTICOID	1.51902	0.530794	0.133134
L4.IT	module19	GOBP_REGULATION_OF_SYNAPSE_MATURATION	1.51778	0.557251	0.133238
L4.IT	module19	GOBP_VESICLE_LOCALIZATION	1.51903	0.456832	0.13369
L4.IT	module19	GOBP_PEPTIDE_BIOSYNTHETIC_PROCESS	1.51943	0.441806	0.133704
L4.IT	module19	GOBP_NEGATIVE_REGULATION_OF_MONOATOMIC_ION_TRANSPORT	1.51958	0.475228	0.134047
L4.IT	module19	GOBP_REGULATION_OF_AMPA_RECEPTOR_ACTIVITY	1.51991	0.54203	0.134185
L4.IT	module19	GOBP_ESTABLISHMENT_OF_ENDOTHELIAL_INTESTINAL_BARRIER	1.51588	0.611099	0.135392
L4.IT	module19	GOBP_REGULATION_OF_GASTRULATION	1.51294	0.584574	0.137231
L4.IT	module19	GOBP_POSITIVE_REGULATION_OF_CALCIUM_ION_TRANSPORT	1.5133	0.472253	0.13732
L4.IT	module19	GOBP_POSITIVE_REGULATION_OF_VESICLE_FUSION	1.51244	0.616374	0.137321
L4.IT	module19	GOBP_PROTEIN_LOCALIZATION_TO_CELL_JUNCTION	1.51408	0.473409	0.137372
L4.IT	module19	GOBP_POSITIVE_REGULATION_OF_AMINE_TRANSPORT	1.51351	0.526867	0.137592
L4.IT	module19	GOBP_ATP_BIOSYNTHETIC_PROCESS	1.51135	0.560214	0.138471
L4.IT	module19	GOBP_MESENCHYMAL_TO_EPITHELIAL_TRANSITION	1.51058	0.609747	0.13911
L4.IT	module19	GOBP_REGULATION_OF_PHOSPHOPROTEIN_PHOSPHATASE_ACTIVITY	1.51018	0.498269	0.139175
L4.IT	module19	GOBP_CENTRAL_NERVOUS_SYSTEM_PROJECTION_NEURON_AXONOGENESIS	1.50845	0.536059	0.141226
L4.IT	module19	GOBP_REGULATION_OF_LYSOSOMAL_LUMEN_PH	1.50711	0.531869	0.142099
L4.IT	module19	GOBP_RIBOSOMAL_LARGE_SUBUNIT_ASSEMBLY	1.50576	0.55592	0.142335
L4.IT	module19	GOBP_REGULATION_OF_NEUROTRANSMITTER_TRANSPORT	1.50719	0.477749	0.14252
L4.IT	module19	GOBP_MODULATION_BY_HOST_OF_VIRAL_GENOME_REPLICATION	1.50637	0.596382	0.142652
L4.IT	module19	GOBP_MRNA_SPLICE_SITE_SELECTION	1.50583	0.523644	0.142807
L4.IT	module19	GOBP_POSITIVE_REGULATION_OF_MICROTUBULE_POLYMERIZATION_OR_DEPOLYMERIZATION	1.50493	0.514588	0.143081
L4.IT	module19	GOBP_NEGATIVE_REGULATION_OF_PROTEASOMAL_PROTEIN_CATABOLIC_PROCESS	1.50341	0.508407	0.143139
L4.IT	module19	GOBP_REGULATION_OF_POSTSYNAPTIC_NEUROTRANSMITTER_RECEPTOR_INTERNALIZATION	1.50361	0.582531	0.143352
L4.IT	module19	GOBP_MITOCHONDRIAL_OUTER_MEMBRANE_PERMEABILIZATION	1.50389	0.577591	0.143513
L4.IT	module19	GOBP_NEGATIVE_REGULATION_OF_NUCLEOCYTOPLASMIC_TRANSPORT	1.50401	0.5523	0.14391
L4.IT	module19	GOBP_REGULATION_OF_GTP_BINDING	1.49894	0.595223	0.149656
L4.IT	module19	GOBP_VESICLE_CYTOSKELETAL_TRAFFICKING	1.49806	0.480092	0.149882
L4.IT	module19	GOBP_ENDOPLASMIC_RETICULUM_CALCIUM_ION_HOMEOSTASIS	1.4976	0.543464	0.149995
L4.IT	module19	GOBP_INCLUSION_BODY_ASSEMBLY	1.49821	0.546962	0.150217
L4.IT	module19	GOBP_ENDOSOME_ORGANIZATION	1.49669	0.469058	0.15025
L4.IT	module19	GOBP_POSITIVE_REGULATION_OF_AMYLOID_BETA_FORMATION	1.49695	0.574439	0.150426
L4.IT	module19	GOBP_POSITIVE_REGULATION_OF_REGULATED_SECRETORY_PATHWAY	1.49223	0.507382	0.150551
L4.IT	module19	GOBP_POSITIVE_REGULATION_BY_HOST_OF_VIRAL_PROCESS	1.49573	0.557127	0.150622
L4.IT	module19	GOBP_HEART_FIELD_SPECIFICATION	1.49444	0.576163	0.150866
L4.IT	module19	GOBP_REGULATION_OF_MRNA_PROCESSING	1.4959	0.463974	0.150917
L4.IT	module19	GOBP_NEGATIVE_REGULATION_OF_T_CELL_RECEPTOR_SIGNALING_PATHWAY	1.49334	0.534995	0.150989
L4.IT	module19	GOBP_RNA_SPLICING_VIA_TRANSESTERIFICATION_REACTIONS	1.49298	0.443701	0.151004
L4.IT	module19	GOBP_SA_NODE_CELL_TO_ATRIAL_CARDIAC_MUSCLE_CELL_COMMUNICATION	1.49228	0.591405	0.151034
L4.IT	module19	GOBP_EMBRYONIC_HINDLIMB_MORPHOGENESIS	1.4916	0.544927	0.151081
L4.IT	module19	GOBP_REGULATION_OF_VESICLE_SIZE	1.49062	0.548444	0.151156
L4.IT	module19	GOBP_SYNAPSE_ORGANIZATION	1.49252	0.436239	0.151245
L4.IT	module19	GOBP_SYNAPTIC_SIGNALING	1.49118	0.430962	0.151258
L4.IT	module19	GOBP_G_PROTEIN_COUPLED_GLUTAMATE_RECEPTOR_SIGNALING_PATHWAY	1.49381	0.576305	0.151333
L4.IT	module19	GOBP_REGULATION_OF_HEART_RATE_BY_CARDIAC_CONDUCTION	1.49449	0.508062	0.151334
L4.IT	module19	GOBP_SYNAPTIC_VESICLE_TRANSPORT	1.48602	0.503639	0.151335
L4.IT	module19	GOBP_NEGATIVE_REGULATION_OF_ANTIGEN_RECEPTOR_MEDIATED_SIGNALING_PATHWAY	1.49478	0.523547	0.151445
L4.IT	module19	GOBP_CATECHOLAMINE_SECRETION	1.49338	0.4949	0.15147
L4.IT	module19	GOBP_REGULATION_OF_POSTSYNAPTIC_NEUROTRANSMITTER_RECEPTOR_ACTIVITY	1.4907	0.537245	0.151557
L4.IT	module19	GOBP_POSITIVE_REGULATION_OF_CELL_SUBSTRATE_JUNCTION_ORGANIZATION	1.48607	0.520276	0.151769
L4.IT	module19	GOBP_RELAXATION_OF_MUSCLE	1.48617	0.52314	0.152153
L4.IT	module19	GOBP_VESICLE_BUDDING_FROM_MEMBRANE	1.48507	0.47415	0.152233
L4.IT	module19	GOBP_RNA_SPLICING	1.48644	0.435464	0.152241
L4.IT	module19	GOBP_MEMBRANE_DEPOLARIZATION_DURING_ACTION_POTENTIAL	1.48291	0.531094	0.152657
L4.IT	module19	GOBP_RESPONSE_TO_NERVE_GROWTH_FACTOR	1.4865	0.495733	0.152662
L4.IT	module19	GOBP_REGULATION_OF_DENDRITE_EXTENSION	1.48848	0.537616	0.152721
L4.IT	module19	GOBP_NEUROTRANSMITTER_RECEPTOR_TRANSPORT	1.48668	0.533773	0.152933
L4.IT	module19	GOBP_PROTEIN_REFOLDING	1.48305	0.543525	0.152945
L4.IT	module19	GOBP_REGULATION_OF_CALCIUM_ION_TRANSMEMBRANE_TRANSPORT	1.48325	0.45298	0.153161
L4.IT	module19	GOBP_REGULATION_OF_CELLULAR_RESPONSE_TO_HEAT	1.4885	0.558696	0.153231
L4.IT	module19	GOBP_HEAD_MORPHOGENESIS	1.48024	0.517	0.153232
L4.IT	module19	GOBP_REGULATION_OF_MRNA_SPLICING_VIA_SPLICEOSOME	1.48782	0.469174	0.153265
L4.IT	module19	GOBP_POSITIVE_REGULATION_OF_AMINO_ACID_TRANSPORT	1.48674	0.563096	0.153391
L4.IT	module19	GOBP_POSITIVE_REGULATION_OF_SYNAPTIC_TRANSMISSION_GLUTAMATERGIC	1.48044	0.517712	0.153412
L4.IT	module19	GOBP_INTRACELLULAR_POTASSIUM_ION_HOMEOSTASIS	1.48333	0.577855	0.153568
L4.IT	module19	GOBP_PROTEIN_PEPTIDYL_PROLYL_ISOMERIZATION	1.47938	0.533477	0.153657
L4.IT	module19	GOBP_PRESYNAPSE_ORGANIZATION	1.48857	0.498963	0.153661
L4.IT	module19	GOBP_REGULATION_OF_PEPTIDYL_THREONINE_PHOSPHORYLATION	1.48357	0.498305	0.153689
L4.IT	module19	GOBP_NEGATIVE_REGULATION_OF_SYNAPSE_ORGANIZATION	1.48122	0.614739	0.153732
L4.IT	module19	GOBP_REGULATION_OF_MICROTUBULE_POLYMERIZATION_OR_DEPOLYMERIZATION	1.48055	0.465253	0.153773
L4.IT	module19	GOBP_RIBOSOMAL_LARGE_SUBUNIT_BIOGENESIS	1.48678	0.47997	0.153831
L4.IT	module19	GOBP_REGULATION_OF_CELL_GROWTH_INVOLVED_IN_CARDIAC_MUSCLE_CELL_DEVELOPMENT	1.47955	0.573933	0.15385
L4.IT	module19	GOBP_REGULATION_OF_RAC_PROTEIN_SIGNAL_TRANSDUCTION	1.4838	0.541169	0.153874
L4.IT	module19	GOBP_CALCIUM_MEDIATED_SIGNALING_USING_INTRACELLULAR_CALCIUM_SOURCE	1.4808	0.577426	0.153882
L4.IT	module19	GOBP_CHONDROCYTE_PROLIFERATION	1.48178	0.557717	0.153918
L4.IT	module19	GOBP_POSITIVE_REGULATION_OF_INTRACELLULAR_PROTEIN_TRANSPORT	1.487	0.455111	0.154071
L4.IT	module19	GOBP_TRACHEA_MORPHOGENESIS	1.48125	0.616091	0.154198
L4.IT	module19	GOBP_CD4_POSITIVE_OR_CD8_POSITIVE_ALPHA_BETA_T_CELL_LINEAGE_COMMITMENT	1.47826	0.561742	0.154336
L4.IT	module19	GOBP_STRESS_GRANULE_ASSEMBLY	1.47848	0.533855	0.154491
L4.IT	module19	GOBP_MITOCHONDRIAL_OUTER_MEMBRANE_PERMEABILIZATION_INVOLVED_IN_PROGRAMMED_CELL_DEATH	1.47591	0.551458	0.155966
L4.IT	module19	GOBP_LABYRINTHINE_LAYER_MORPHOGENESIS	1.47616	0.551991	0.156119
L4.IT	module19	GOBP_EYE_PHOTORECEPTOR_CELL_DEVELOPMENT	1.47638	0.520438	0.156289
L4.IT	module19	GOBP_VACUOLE_ORGANIZATION	1.47661	0.442575	0.156456
L4.IT	module19	GOBP_REGULATION_OF_CYTOSOLIC_CALCIUM_ION_CONCENTRATION	1.47202	0.483104	0.15667
L4.IT	module19	GOBP_POSITIVE_REGULATION_OF_TELOMERE_MAINTENANCE_VIA_TELOMERE_LENGTHENING	1.47233	0.498832	0.156696
L4.IT	module19	GOBP_REGULATION_OF_ALTERNATIVE_MRNA_SPLICING_VIA_SPLICEOSOME	1.47515	0.487358	0.156709
L4.IT	module19	GOBP_DENDRITIC_SPINE_MORPHOGENESIS	1.47088	0.482467	0.156984
L4.IT	module19	GOBP_NEGATIVE_REGULATION_OF_PROTEOLYSIS_INVOLVED_IN_PROTEIN_CATABOLIC_PROCESS	1.47243	0.483019	0.157003
L4.IT	module19	GOBP_REGULATION_OF_SHORT_TERM_NEURONAL_SYNAPTIC_PLASTICITY	1.47043	0.578606	0.157112
L4.IT	module19	GOBP_ENDOSOME_TO_LYSOSOME_TRANSPORT	1.4711	0.472619	0.157139
L4.IT	module19	GOBP_REGULATION_OF_LAMELLIPODIUM_ORGANIZATION	1.47007	0.486602	0.157204
L4.IT	module19	GOBP_POSITIVE_REGULATION_OF_PROTEIN_POLYMERIZATION	1.47129	0.466088	0.15731
L4.IT	module19	GOBP_NERVE_GROWTH_FACTOR_SIGNALING_PATHWAY	1.4725	0.611894	0.157398
L4.IT	module19	GOBP_SYNAPSE_ASSEMBLY	1.47441	0.444907	0.157401
L4.IT	module19	GOBP_PEPTIDE_METABOLIC_PROCESS	1.46952	0.425607	0.157612
L4.IT	module19	GOBP_NEUROTRANSMITTER_RECEPTOR_TRANSPORT_TO_PLASMA_MEMBRANE	1.47251	0.570166	0.157884
L4.IT	module19	GOBP_ANTEROGRADE_AXONAL_TRANSPORT	1.47275	0.485169	0.157997
L4.IT	module19	GOBP_POSITIVE_REGULATION_OF_LAMELLIPODIUM_ORGANIZATION	1.47337	0.50458	0.158089
L4.IT	module19	GOBP_REGULATION_OF_RECEPTOR_INTERNALIZATION	1.47276	0.48133	0.15849
L4.IT	module19	GOBP_NEGATIVE_REGULATION_OF_CYTOSOLIC_CALCIUM_ION_CONCENTRATION	1.4734	0.616968	0.158564
L4.IT	module19	GOBP_EMBRYONIC_PLACENTA_MORPHOGENESIS	1.46864	0.535518	0.15858
L4.IT	module19	GOBP_REGULATION_OF_PRESYNAPTIC_MEMBRANE_POTENTIAL	1.46821	0.520156	0.158767
L4.IT	module19	GOBP_MONOCYTE_CHEMOTAXIS	1.4678	0.513024	0.158937
L4.IT	module19	GOBP_NEURON_PROJECTION_ORGANIZATION	1.46669	0.466021	0.159342
L4.IT	module19	GOBP_VESICLE_TARGETING_ROUGH_ER_TO_CIS_GOLGI	1.46685	0.522589	0.159518
L4.IT	module19	GOBP_PROTEIN_FOLDING	1.46535	0.440591	0.15952
L4.IT	module19	GOBP_NEGATIVE_REGULATION_OF_MUSCLE_CONTRACTION	1.46711	0.540033	0.159551
L4.IT	module19	GOBP_CYCLIC_NUCLEOTIDE_MEDIATED_SIGNALING	1.46552	0.472712	0.159723
L4.IT	module19	GOBP_MICROTUBULE_BASED_PROTEIN_TRANSPORT	1.46612	0.572699	0.159747
L4.IT	module19	GOBP_REGULATION_OF_MITOCHONDRIAL_MEMBRANE_PERMEABILITY_INVOLVED_IN_APOPTOTIC_PROCESS	1.46457	0.534273	0.159985
L4.IT	module19	GOBP_NEGATIVE_REGULATION_OF_PROTEIN_LOCALIZATION_TO_CELL_SURFACE	1.46564	0.597427	0.160022
L4.IT	module19	GOBP_CARDIAC_MUSCLE_CONTRACTION	1.46469	0.45415	0.160214
L4.IT	module19	GOBP_CALCIUM_ION_IMPORT_ACROSS_PLASMA_MEMBRANE	1.46342	0.487547	0.160444
L4.IT	module19	GOBP_NEGATIVE_REGULATION_OF_SMOOTH_MUSCLE_CONTRACTION	1.46366	0.589156	0.16053
L4.IT	module19	GOBP_BRANCHING_INVOLVED_IN_LABYRINTHINE_LAYER_MORPHOGENESIS	1.46387	0.604501	0.160654
L4.IT	module19	GOBP_AMINE_TRANSPORT	1.46205	0.462921	0.161811
L4.IT	module19	GOBP_REGULATION_OF_MICROTUBULE_DEPOLYMERIZATION	1.46213	0.517973	0.162149
L4.IT	module19	GOBP_REGULATION_OF_SYNAPSE_ASSEMBLY	1.46041	0.455613	0.164008
L4.IT	module19	GOBP_CENTRAL_NERVOUS_SYSTEM_NEURON_DEVELOPMENT	1.45724	0.467792	0.16462
L4.IT	module19	GOBP_DENDRITIC_SPINE_DEVELOPMENT	1.45747	0.460186	0.164704
L4.IT	module19	GOBP_REGULATION_OF_HEART_CONTRACTION	1.45945	0.443023	0.164714
L4.IT	module19	GOBP_RESPONSE_TO_ACETYLCHOLINE	1.45969	0.50987	0.164777
L4.IT	module19	GOBP_MITOCHONDRION_DISTRIBUTION	1.45761	0.573587	0.164942
L4.IT	module19	GOBP_MICROTUBULE_POLYMERIZATION_OR_DEPOLYMERIZATION	1.4579	0.44662	0.16495
L4.IT	module19	GOBP_POSITIVE_REGULATION_OF_SYNAPTIC_TRANSMISSION	1.45609	0.446928	0.165083
L4.IT	module19	GOBP_NEGATIVE_REGULATION_OF_TYROSINE_PHOSPHORYLATION_OF_STAT_PROTEIN	1.45579	0.611822	0.165117
L4.IT	module19	GOBP_ENDOPLASMIC_RETICULUM_TUBULAR_NETWORK_ORGANIZATION	1.45665	0.533436	0.165187
L4.IT	module19	GOBP_U2_TYPE_PRESPLICEOSOME_ASSEMBLY	1.45628	0.53182	0.165249
L4.IT	module19	GOBP_REGULATION_OF_CELL_JUNCTION_ASSEMBLY	1.45829	0.438583	0.165299
L4.IT	module19	GOBP_MODULATION_BY_HOST_OF_VIRAL_PROCESS	1.45794	0.502289	0.165364
L4.IT	module19	GOBP_NEGATIVE_REGULATION_OF_PROTEIN_CATABOLIC_PROCESS	1.45363	0.457682	0.165538
L4.IT	module19	GOBP_NADH_REGENERATION	1.45838	0.562208	0.165577
L4.IT	module19	GOBP_BRAIN_MORPHOGENESIS	1.45374	0.502458	0.165802
L4.IT	module19	GOBP_MICROTUBULE_POLYMERIZATION	1.4585	0.457688	0.165888
L4.IT	module19	GOBP_POSITIVE_REGULATION_OF_MUSCLE_CONTRACTION	1.45309	0.493562	0.165913
L4.IT	module19	GOBP_NEUROTROPHIN_SIGNALING_PATHWAY	1.45392	0.498158	0.165959
L4.IT	module19	GOBP_RETROGRADE_TRANS_SYNAPTIC_SIGNALING	1.4542	0.598087	0.165972
L4.IT	module19	GOBP_COTRANSLATIONAL_PROTEIN_TARGETING_TO_MEMBRANE	1.45498	0.525219	0.166013
L4.IT	module19	GOBP_NEGATIVE_REGULATION_OF_LYASE_ACTIVITY	1.45429	0.532711	0.166234
L4.IT	module19	GOBP_REGULATION_OF_ACTION_POTENTIAL	1.4545	0.479473	0.166356
L4.IT	module19	GOBP_VIRAL_RELEASE_FROM_HOST_CELL	1.4525	0.517718	0.166363
L4.IT	module19	GOBP_ESTABLISHMENT_OF_PROTEIN_LOCALIZATION_TO_MEMBRANE	1.45202	0.433453	0.166669
L4.IT	module19	GOBP_REGULATION_OF_DELAYED_RECTIFIER_POTASSIUM_CHANNEL_ACTIVITY	1.4511	0.557628	0.166856
L4.IT	module19	GOBP_PEPTIDE_CROSS_LINKING	1.45133	0.556608	0.166882
L4.IT	module19	GOBP_NEGATIVE_REGULATION_OF_PROTEASOMAL_UBIQUITIN_DEPENDENT_PROTEIN_CATABOLIC_PROCESS	1.45064	0.502772	0.167191
L4.IT	module19	GOBP_REGULATION_OF_SYNAPTIC_PLASTICITY	1.45137	0.440268	0.167243
L4.IT	module19	GOBP_REGULATION_OF_PROTEIN_K63_LINKED_UBIQUITINATION	1.4503	0.565999	0.167299
L4.IT	module19	GOBP_HISTONE_H2A_ACETYLATION	1.44959	0.538	0.167542
L4.IT	module19	GOBP_MRNA_PROCESSING	1.44986	0.424736	0.167552
L4.IT	module19	GOBP_PROTEIN_LOCALIZATION_TO_LYSOSOME	1.44918	0.476135	0.167759
L4.IT	module19	GOBP_REGULATION_OF_HEART_RATE	1.44883	0.455761	0.167921
L4.IT	module19	GOBP_RIBOSOMAL_SUBUNIT_EXPORT_FROM_NUCLEUS	1.44821	0.559436	0.168519
L4.IT	module19	GOBP_GLUTAMATE_SECRETION	1.44671	0.522857	0.170138
L4.IT	module19	GOBP_MICROTUBULE_BASED_TRANSPORT	1.4469	0.434725	0.170284
L4.IT	module19	GOBP_REGULATION_OF_MACROAUTOPHAGY	1.446	0.443022	0.170866
L4.IT	module19	GOBP_MICROVILLUS_ASSEMBLY	1.43622	0.528142	0.172376
L4.IT	module19	GOBP_VESICLE_TARGETING_TO_FROM_OR_WITHIN_GOLGI	1.43712	0.496457	0.172605
L4.IT	module19	GOBP_ANTIMICROBIAL_HUMORAL_RESPONSE	1.43679	0.488955	0.172683
L4.IT	module19	GOBP_NEURON_REMODELING	1.43628	0.571495	0.172696
L4.IT	module19	GOBP_MICROTUBULE_ANCHORING	1.43954	0.521928	0.172721
L4.IT	module19	GOBP_LYTIC_VACUOLE_ORGANIZATION	1.4375	0.450912	0.172813
L4.IT	module19	GOBP_AMIDE_BIOSYNTHETIC_PROCESS	1.44449	0.417913	0.172875
L4.IT	module19	GOBP_REGULATION_OF_SISTER_CHROMATID_COHESION	1.43865	0.565131	0.172933
L4.IT	module19	GOBP_POSITIVE_REGULATION_OF_PROTEIN_EXPORT_FROM_NUCLEUS	1.43968	0.570585	0.172936
L4.IT	module19	GOBP_CORTICOSTEROID_RECEPTOR_SIGNALING_PATHWAY	1.43765	0.578252	0.17296
L4.IT	module19	GOBP_NUCLEOSIDE_TRIPHOSPHATE_BIOSYNTHETIC_PROCESS	1.43714	0.488595	0.172987
L4.IT	module19	GOBP_POSITIVE_REGULATION_OF_CYTOPLASMIC_TRANSLATION	1.43834	0.556811	0.173037
L4.IT	module19	GOBP_POST_GOLGI_VESICLE_MEDIATED_TRANSPORT	1.43905	0.449875	0.173063
L4.IT	module19	GOBP_REGULATION_OF_POSTSYNAPSE_ORGANIZATION	1.4363	0.453384	0.173091
L4.IT	module19	GOBP_REGULATION_OF_ACTIN_FILAMENT_BASED_MOVEMENT	1.43867	0.495015	0.173307
L4.IT	module19	GOBP_NEGATIVE_REGULATION_OF_RNA_SPLICING	1.43767	0.514123	0.173314
L4.IT	module19	GOBP_PHYSIOLOGICAL_CARDIAC_MUSCLE_HYPERTROPHY	1.43971	0.528802	0.173334
L4.IT	module19	GOBP_FACE_MORPHOGENESIS	1.43793	0.513891	0.173347
L4.IT	module19	GOBP_MITOCHONDRIAL_MEMBRANE_ORGANIZATION	1.44094	0.488145	0.173456
L4.IT	module19	GOBP_MESENCHYMAL_STEM_CELL_DIFFERENTIATION	1.4438	0.590042	0.173576
L4.IT	module19	GOBP_NEGATIVE_REGULATION_OF_PHAGOCYTOSIS	1.4406	0.549273	0.173597
L4.IT	module19	GOBP_CELLULAR_RESPONSE_TO_X_RAY	1.43977	0.585552	0.173676
L4.IT	module19	GOBP_DENDRITIC_CELL_CHEMOTAXIS	1.44106	0.57994	0.173699
L4.IT	module19	GOBP_BINDING_OF_SPERM_TO_ZONA_PELLUCIDA	1.4416	0.508859	0.173716
L4.IT	module19	GOBP_NEURON_PROJECTION_ARBORIZATION	1.44022	0.496091	0.1738
L4.IT	module19	GOBP_POSITIVE_REGULATION_OF_TELOMERE_MAINTENANCE	1.44286	0.461832	0.173801
L4.IT	module19	GOBP_LOCOMOTORY_BEHAVIOR	1.44202	0.43703	0.17387
L4.IT	module19	GOBP_PROTEIN_N_LINKED_GLYCOSYLATION_VIA_ASPARAGINE	1.4399	0.510955	0.173871
L4.IT	module19	GOBP_EXTRACELLULAR_REGULATION_OF_SIGNAL_TRANSDUCTION	1.44328	0.583688	0.173995
L4.IT	module19	GOBP_POSITIVE_REGULATION_OF_EXOCYTOSIS	1.4422	0.462643	0.174042
L4.IT	module19	GOBP_REGULATION_OF_RNA_SPLICING	1.44111	0.439486	0.174064
L4.IT	module19	GOBP_POSITIVE_REGULATION_OF_NEUROTRANSMITTER_TRANSPORT	1.44295	0.543793	0.174099
L4.IT	module19	GOBP_SYNAPTIC_MEMBRANE_ADHESION	1.44163	0.516657	0.1741
L4.IT	module19	GOBP_POSITIVE_REGULATION_OF_RECEPTOR_MEDIATED_ENDOCYTOSIS	1.44237	0.479568	0.174178
L4.IT	module19	GOBP_GANGLION_DEVELOPMENT	1.43144	0.557857	0.176048
L4.IT	module19	GOBP_RESPONSE_TO_AMYLOID_BETA	1.43309	0.487473	0.176102
L4.IT	module19	GOBP_ACTION_POTENTIAL	1.43351	0.441302	0.176129
L4.IT	module19	GOBP_NEGATIVE_REGULATION_OF_POTASSIUM_ION_TRANSMEMBRANE_TRANSPORT	1.43229	0.518592	0.176274
L4.IT	module19	GOBP_POSITIVE_REGULATION_OF_LEUKOCYTE_APOPTOTIC_PROCESS	1.43362	0.528226	0.176356
L4.IT	module19	GOBP_POSITIVE_REGULATION_OF_NUCLEAR_TRANSCRIBED_MRNA_CATABOLIC_PROCESS_DEADENYLATION_DEPENDENT_DECAY	1.43149	0.554046	0.176384
L4.IT	module19	GOBP_REGULATION_OF_TRANSPORTER_ACTIVITY	1.43247	0.4267	0.176401
L4.IT	module19	GOBP_REGULATION_OF_ENDOSOME_SIZE	1.43314	0.568153	0.176422
L4.IT	module19	GOBP_RIBOSOMAL_SMALL_SUBUNIT_BIOGENESIS	1.43196	0.458932	0.176439
L4.IT	module19	GOBP_POSITIVE_REGULATION_OF_ADENYLATE_CYCLASE_ACTIVITY	1.43153	0.519802	0.176723
L4.IT	module19	GOBP_INTRACELLULAR_TRANSPORT	1.43249	0.407135	0.176783
L4.IT	module19	GOBP_POSITIVE_REGULATION_OF_INTRINSIC_APOPTOTIC_SIGNALING_PATHWAY	1.43018	0.486742	0.176962
L4.IT	module19	GOBP_ESTABLISHMENT_OF_PROTEIN_LOCALIZATION_TO_ORGANELLE	1.43035	0.419428	0.177067
L4.IT	module19	GOBP_VACUOLAR_TRANSPORT	1.43042	0.434749	0.177342
L4.IT	module19	GOBP_CATECHOLAMINE_TRANSPORT	1.42956	0.465955	0.177626
L4.IT	module19	GOBP_POSITIVE_REGULATION_OF_RECEPTOR_INTERNALIZATION	1.42877	0.522953	0.178498
L4.IT	module19	GOBP_RECEPTOR_INTERNALIZATION	1.42752	0.441256	0.179421
L4.IT	module19	GOBP_RETINAL_GANGLION_CELL_AXON_GUIDANCE	1.42792	0.536427	0.179556
L4.IT	module19	GOBP_DNA_DAMAGE_RESPONSE_SIGNAL_TRANSDUCTION_RESULTING_IN_TRANSCRIPTION	1.42757	0.530382	0.179744
L4.IT	module19	GOBP_REGULATION_OF_RECEPTOR_MEDIATED_ENDOCYTOSIS	1.42643	0.445372	0.180426
L4.IT	module19	GOBP_POSITIVE_REGULATION_OF_VIRAL_PROCESS	1.42662	0.467744	0.180514
L4.IT	module19	GOBP_AXON_ENSHEATHMENT_IN_CENTRAL_NERVOUS_SYSTEM	1.42599	0.514349	0.18081
L4.IT	module19	GOBP_REGULATION_OF_RELEASE_OF_SEQUESTERED_CALCIUM_ION_INTO_CYTOSOL	1.42498	0.462876	0.181769
L4.IT	module19	GOBP_POSITIVE_REGULATION_OF_GLUCOSE_TRANSMEMBRANE_TRANSPORT	1.42498	0.486414	0.182176
L4.IT	module19	GOBP_GOLGI_VESICLE_TRANSPORT	1.42396	0.42109	0.182688
L4.IT	module19	GOBP_CELL_PART_MORPHOGENESIS	1.42407	0.411942	0.182898
L4.IT	module19	GOBP_POSITIVE_REGULATION_OF_PROTEIN_CONTAINING_COMPLEX_ASSEMBLY	1.42278	0.429568	0.183558
L4.IT	module19	GOBP_CARDIAC_MUSCLE_CELL_CONTRACTION	1.42186	0.459176	0.183615
L4.IT	module19	GOBP_REGULATION_OF_CALCIUM_MEDIATED_SIGNALING	1.42315	0.460986	0.183703
L4.IT	module19	GOBP_CYTOPLASMIC_TRANSLATIONAL_INITIATION	1.4224	0.490609	0.183844
L4.IT	module19	GOBP_VESICLE_ORGANIZATION	1.42281	0.416879	0.183915
L4.IT	module19	GOBP_REGULATION_OF_HYDROGEN_PEROXIDE_METABOLIC_PROCESS	1.42212	0.595281	0.183956
L4.IT	module19	GOBP_NEGATIVE_REGULATION_OF_ACTIVATED_T_CELL_PROLIFERATION	1.42187	0.587169	0.184005
L4.IT	module19	GOBP_CARDIAC_MUSCLE_CELL_ACTION_POTENTIAL_INVOLVED_IN_CONTRACTION	1.42099	0.474785	0.184702
L4.IT	module19	GOBP_HEART_FORMATION	1.4197	0.502468	0.18659
L4.IT	module19	GOBP_MIDBRAIN_DEVELOPMENT	1.41888	0.456643	0.18727
L4.IT	module19	GOBP_CALCIUM_DEPENDENT_CELL_CELL_ADHESION_VIA_PLASMA_MEMBRANE_CELL_ADHESION_MOLECULES	1.41899	0.474014	0.187484
L4.IT	module19	GOBP_GLYCINE_TRANSPORT	1.41775	0.568699	0.188872
L4.IT	module19	GOBP_LYSOSOMAL_TRANSPORT	1.41653	0.436914	0.189828
L4.IT	module19	GOBP_DENDRITE_DEVELOPMENT	1.4167	0.424852	0.189923
L4.IT	module19	GOBP_CELL_JUNCTION_MAINTENANCE	1.41685	0.478268	0.190118
L4.IT	module19	GOBP_WALKING_BEHAVIOR	1.41593	0.496123	0.190532
L4.IT	module19	GOBP_POSITIVE_REGULATION_OF_ESTABLISHMENT_OF_PROTEIN_LOCALIZATION	1.41447	0.418601	0.19192
L4.IT	module19	GOBP_FOCAL_ADHESION_ASSEMBLY	1.41465	0.450792	0.192026
L4.IT	module19	GOBP_COPII_COATED_VESICLE_BUDDING	1.41472	0.478626	0.192275
L4.IT	module19	GOBP_C_TERMINAL_PROTEIN_AMINO_ACID_MODIFICATION	1.41383	0.551288	0.192621
L4.IT	module19	GOBP_VESICLE_TRANSPORT_ALONG_MICROTUBULE	1.41157	0.471414	0.192672
L4.IT	module19	GOBP_REGULATION_OF_PROTEIN_CATABOLIC_PROCESS	1.41168	0.417225	0.192918
L4.IT	module19	GOBP_ENDOSOMAL_TRANSPORT	1.41322	0.418824	0.192967
L4.IT	module19	GOBP_POSITIVE_REGULATION_OF_CYCLASE_ACTIVITY	1.41298	0.498351	0.193018
L4.IT	module19	GOBP_CELL_MORPHOGENESIS_INVOLVED_IN_DIFFERENTIATION	1.41228	0.40897	0.193102
L4.IT	module19	GOBP_NEGATIVE_REGULATION_OF_UBIQUITIN_DEPENDENT_PROTEIN_CATABOLIC_PROCESS	1.41337	0.472253	0.193107
L4.IT	module19	GOBP_CELL_JUNCTION_ASSEMBLY	1.41181	0.4123	0.193124
L4.IT	module19	GOBP_CYCLIC_NUCLEOTIDE_METABOLIC_PROCESS	1.41236	0.481639	0.193345
L4.IT	module19	GOBP_REGULATION_OF_PROTEIN_EXPORT_FROM_NUCLEUS	1.41186	0.504005	0.193442
L4.IT	module19	GOBP_MORPHOGENESIS_OF_AN_ENDOTHELIUM	1.41064	0.552016	0.193639
L4.IT	module19	GOBP_MITOTIC_SPINDLE_ASSEMBLY	1.41238	0.452049	0.193693
L4.IT	module19	GOBP_PROTEIN_TARGETING_TO_LYSOSOME	1.41076	0.491571	0.193771
L4.IT	module19	GOBP_REGULATION_OF_INTRACELLULAR_PROTEIN_TRANSPORT	1.40914	0.423208	0.193822
L4.IT	module19	GOBP_CELL_SUBSTRATE_JUNCTION_ORGANIZATION	1.40973	0.441937	0.193967
L4.IT	module19	GOBP_REGULATION_OF_CATION_CHANNEL_ACTIVITY	1.40947	0.436842	0.194005
L4.IT	module19	GOBP_REGULATION_OF_TRANSMEMBRANE_TRANSPORT	1.40984	0.40972	0.194207
L4.IT	module19	GOBP_LEARNING	1.40914	0.430483	0.194223
L4.IT	module19	GOBP_LOCALIZATION_WITHIN_MEMBRANE	1.40848	0.407369	0.194278
L4.IT	module19	GOBP_T_CELL_LINEAGE_COMMITMENT	1.40809	0.512321	0.194307
L4.IT	module19	GOBP_RIBONUCLEOPROTEIN_COMPLEX_BIOGENESIS	1.40862	0.412609	0.194389
L4.IT	module19	GOBP_REVERSE_CHOLESTEROL_TRANSPORT	1.40824	0.587227	0.194407
L4.IT	module19	GOBP_INTRACELLULAR_PROTEIN_TRANSPORT	1.40988	0.404961	0.19454
L4.IT	module19	GOBP_NEGATIVE_REGULATION_OF_CARDIAC_MUSCLE_TISSUE_GROWTH	1.40774	0.523122	0.194589
L4.IT	module19	GOBP_MACROAUTOPHAGY	1.4071	0.415871	0.194944
L4.IT	module19	GOBP_PROTEIN_INSERTION_INTO_ER_MEMBRANE	1.40721	0.512186	0.195169
L4.IT	module19	GOBP_RESPIRATORY_BURST_INVOLVED_IN_DEFENSE_RESPONSE	1.40638	0.5758	0.19542
L4.IT	module19	GOBP_NEGATIVE_REGULATION_OF_BLOOD_CIRCULATION	1.40651	0.520643	0.195572
L4.IT	module19	GOBP_NEURON_MIGRATION	1.4054	0.429174	0.196789
L4.IT	module19	GOBP_POSITIVE_REGULATION_OF_LYASE_ACTIVITY	1.40371	0.503755	0.198734
L4.IT	module19	GOBP_APICAL_PROTEIN_LOCALIZATION	1.40339	0.54247	0.198938
L4.IT	module19	GOBP_VESICLE_TARGETING	1.40398	0.45507	0.199001
L4.IT	module19	GOBP_REGULATION_OF_MICROTUBULE_CYTOSKELETON_ORGANIZATION	1.40377	0.425435	0.199011
L4.IT	module19	GOBP_NITRIC_OXIDE_SYNTHASE_BIOSYNTHETIC_PROCESS	1.40281	0.522446	0.199642
L4.IT	module19	GOBP_POLYAMINE_METABOLIC_PROCESS	1.40252	0.54322	0.199741
L4.IT	module19	GOBP_LATE_ENDOSOME_TO_LYSOSOME_TRANSPORT	1.40075	0.515826	0.200251
L4.IT	module19	GOBP_POSITIVE_REGULATION_OF_ORGANIC_ACID_TRANSPORT	1.40079	0.476096	0.200574
L4.IT	module19	GOBP_POSTSYNAPTIC_CYTOSKELETON_ORGANIZATION	1.40084	0.554768	0.200866
L4.IT	module19	GOBP_ESTABLISHMENT_OF_PROTEIN_LOCALIZATION	1.4009	0.398031	0.201157
L4.IT	module19	GOBP_REGULATION_OF_MONOATOMIC_CATION_TRANSMEMBRANE_TRANSPORT	1.40097	0.415934	0.201419
L4.IT	module19	GOBP_NEGATIVE_REGULATION_OF_ACTIN_FILAMENT_BUNDLE_ASSEMBLY	1.39872	0.4994	0.201544
L4.IT	module19	GOBP_REGULATION_OF_ENDOCYTOSIS	1.40107	0.420411	0.201603
L4.IT	module19	GOBP_ACTIVATION_OF_PROTEIN_KINASE_B_ACTIVITY	1.40125	0.509297	0.201659
L4.IT	module19	GOBP_REGULATION_OF_MUSCLE_ORGAN_DEVELOPMENT	1.39881	0.521593	0.201785
L4.IT	module19	GOBP_TRANSLATIONAL_INITIATION	1.39881	0.434542	0.202174
L4.IT	module19	GOBP_DENDRITIC_SPINE_MAINTENANCE	1.39815	0.529737	0.202236
L4.IT	module19	GOBP_MICROTUBULE_ANCHORING_AT_MICROTUBULE_ORGANIZING_CENTER	1.39888	0.555351	0.202439
L4.IT	module19	GOBP_EYE_PHOTORECEPTOR_CELL_DIFFERENTIATION	1.39906	0.471478	0.202474
L4.IT	module19	GOBP_HINDLIMB_MORPHOGENESIS	1.39924	0.496259	0.202484
L4.IT	module19	GOBP_NEGATIVE_REGULATION_OF_CAMP_DEPENDENT_PROTEIN_KINASE_ACTIVITY	1.39941	0.567057	0.202504
L4.IT	module19	GOBP_REGULATION_OF_SKELETAL_MUSCLE_CELL_DIFFERENTIATION	1.39641	0.534977	0.203538
L4.IT	module19	GOBP_REGULATION_OF_PROTEOLYSIS_INVOLVED_IN_PROTEIN_CATABOLIC_PROCESS	1.39658	0.418138	0.203554
L4.IT	module19	GOBP_PROTEIN_DEPOLYMERIZATION	1.39617	0.434353	0.2036
L4.IT	module19	GOBP_DENDRITE_ARBORIZATION	1.39671	0.574562	0.203745
L4.IT	module19	GOBP_REGULATION_OF_SODIUM_ION_TRANSMEMBRANE_TRANSPORT	1.39684	0.456879	0.203868
L4.IT	module19	GOBP_ENDOPLASMIC_RETICULUM_TO_GOLGI_VESICLE_MEDIATED_TRANSPORT	1.39688	0.429953	0.204186
L4.IT	module19	GOBP_REGULATION_OF_PROTEASOMAL_PROTEIN_CATABOLIC_PROCESS	1.39432	0.421799	0.204744
L4.IT	module19	GOBP_ER_OVERLOAD_RESPONSE	1.39349	0.573869	0.204753
L4.IT	module19	GOBP_POSITIVE_REGULATION_OF_RNA_SPLICING	1.39531	0.479262	0.204883
L4.IT	module19	GOBP_POSITIVE_REGULATION_OF_CARDIOCYTE_DIFFERENTIATION	1.39482	0.567445	0.205006
L4.IT	module19	GOBP_MEMBRANE_BIOGENESIS	1.39503	0.456531	0.205031
L4.IT	module19	GOBP_REGULATION_OF_PHOSPHATASE_ACTIVITY	1.39435	0.447364	0.20506
L4.IT	module19	GOBP_RNA_LOCALIZATION	1.39351	0.418838	0.205109
L4.IT	module19	GOBP_REGULATION_OF_MONOATOMIC_ION_TRANSMEMBRANE_TRANSPORT	1.39455	0.408499	0.205112
L4.IT	module19	GOBP_POSITIVE_REGULATION_OF_TRANSCRIPTION_FROM_RNA_POLYMERASE_II_PROMOTER_IN_RESPONSE_TO_ENDOPLASMIC_RETICULUM_STRESS	1.39388	0.582541	0.205206
L4.IT	module19	GOBP_POSITIVE_REGULATION_OF_CATECHOLAMINE_SECRETION	1.39366	0.577469	0.205228
L4.IT	module19	GOBP_AMYLOID_PRECURSOR_PROTEIN_CATABOLIC_PROCESS	1.39221	0.456551	0.205608
L4.IT	module19	GOBP_RECEPTOR_MEDIATED_ENDOCYTOSIS	1.39241	0.414719	0.205611
L4.IT	module19	GOBP_CALCIUM_MEDIATED_SIGNALING	1.39261	0.424759	0.205628
L4.IT	module19	GOBP_DOPAMINE_SECRETION	1.39199	0.476467	0.205664
L4.IT	module19	GOBP_POSITIVE_REGULATION_OF_MRNA_PROCESSING	1.39175	0.488135	0.205716
L4.IT	module19	GOBP_VESICLE_TETHERING	1.39276	0.488427	0.20573
L4.IT	module19	GOBP_REGULATION_OF_CELLULAR_RESPIRATION	1.39096	0.514989	0.206483
L4.IT	module19	GOBP_POSITIVE_REGULATION_OF_ACTIN_FILAMENT_POLYMERIZATION	1.39022	0.465922	0.20676
L4.IT	module19	GOBP_POSITIVE_REGULATION_OF_CATION_CHANNEL_ACTIVITY	1.391	0.453409	0.206781
L4.IT	module19	GOBP_REGULATION_OF_STORE_OPERATED_CALCIUM_ENTRY	1.39023	0.556941	0.207133
L4.IT	module19	GOBP_REGULATION_OF_SYNAPTIC_TRANSMISSION_GABAERGIC	1.3904	0.476917	0.207183
L4.IT	module19	GOBP_NEUROTRANSMITTER_TRANSPORT	1.38651	0.419445	0.2083
L4.IT	module19	GOBP_REGULATION_OF_INCLUSION_BODY_ASSEMBLY	1.38669	0.521409	0.208316
L4.IT	module19	GOBP_PROTEASOMAL_PROTEIN_CATABOLIC_PROCESS	1.38613	0.404153	0.208328
L4.IT	module19	GOBP_REGULATION_OF_NEUROTRANSMITTER_LEVELS	1.38683	0.418529	0.208455
L4.IT	module19	GOBP_PHOSPHATIDYLINOSITOL_3_PHOSPHATE_BIOSYNTHETIC_PROCESS	1.38902	0.50703	0.208531
L4.IT	module19	GOBP_PROTEIN_LOCALIZATION_TO_CELL_PERIPHERY	1.38561	0.40814	0.208533
L4.IT	module19	GOBP_REGULATION_OF_SYNAPTIC_VESICLE_MEMBRANE_ORGANIZATION	1.3888	0.571885	0.208554
L4.IT	module19	GOBP_NEURON_DEVELOPMENT	1.38618	0.396615	0.208624
L4.IT	module19	GOBP_AXON_DEVELOPMENT	1.38694	0.404952	0.208631
L4.IT	module19	GOBP_CYTOSOLIC_TRANSPORT	1.38831	0.416024	0.208732
L4.IT	module19	GOBP_REGULATION_OF_CALCIUM_ION_TRANSPORT	1.3857	0.416578	0.208736
L4.IT	module19	GOBP_CENTRAL_NERVOUS_SYSTEM_NEURON_DIFFERENTIATION	1.38844	0.426481	0.208886
L4.IT	module19	GOBP_INTRA_GOLGI_VESICLE_MEDIATED_TRANSPORT	1.38696	0.477032	0.208962
L4.IT	module19	GOBP_REGULATION_OF_PROTEIN_STABILITY	1.38703	0.40953	0.209194
L4.IT	module19	GOBP_POSITIVE_REGULATION_OF_EMBRYONIC_DEVELOPMENT	1.38422	0.511806	0.209369
L4.IT	module19	GOBP_PROTEIN_K48_LINKED_UBIQUITINATION	1.38437	0.448442	0.20942
L4.IT	module19	GOBP_NEGATIVE_REGULATION_OF_PROTEIN_POLYMERIZATION	1.38773	0.444578	0.20943
L4.IT	module19	GOBP_REGULATION_OF_SODIUM_ION_TRANSPORT	1.38712	0.442171	0.20944
L4.IT	module19	GOBP_DENDRITE_MORPHOGENESIS	1.38471	0.424807	0.209498
L4.IT	module19	GOBP_POSITIVE_REGULATION_OF_METAPHASE_ANAPHASE_TRANSITION_OF_CELL_CYCLE	1.38744	0.555057	0.209581
L4.IT	module19	GOBP_REGULATION_OF_NEURON_MIGRATION	1.38486	0.464659	0.209597
L4.IT	module19	GOBP_CEREBELLAR_CORTEX_MORPHOGENESIS	1.38718	0.485271	0.209707
L4.IT	module19	GOBP_PROTEIN_LOCALIZATION_TO_MITOCHONDRION	1.38441	0.450374	0.209713
L4.IT	module19	GOBP_NEGATIVE_REGULATION_OF_CYTOSKELETON_ORGANIZATION	1.38381	0.424816	0.209772
L4.IT	module19	GOBP_AUTOPHAGOSOME_ORGANIZATION	1.3836	0.429967	0.209846
L4.IT	module19	GOBP_MRNA_METABOLIC_PROCESS	1.38206	0.400237	0.210615
L4.IT	module19	GOBP_LONG_TERM_SYNAPTIC_POTENTIATION	1.38209	0.440018	0.210938
L4.IT	module19	GOBP_NEPHRIC_DUCT_DEVELOPMENT	1.38259	0.544792	0.211094
L4.IT	module19	GOBP_POSITIVE_REGULATION_OF_PHOSPHOLIPID_METABOLIC_PROCESS	1.38277	0.576802	0.211099
L4.IT	module19	GOBP_MICROTUBULE_NUCLEATION	1.38158	0.468033	0.211187
L4.IT	module19	GOBP_REGULATION_OF_PROTEIN_DEPHOSPHORYLATION	1.38214	0.43774	0.2112
L4.IT	module19	GOBP_CELL_JUNCTION_ORGANIZATION	1.38225	0.398856	0.211388
L4.IT	module19	GOBP_HYDROGEN_PEROXIDE_CATABOLIC_PROCESS	1.38121	0.51874	0.211578
L4.IT	module19	GOBP_POSTSYNAPSE_ORGANIZATION	1.38024	0.418371	0.213072
L4.IT	module19	GOBP_PROTEIN_LOCALIZATION_TO_CILIARY_MEMBRANE	1.38003	0.557252	0.213099
L4.IT	module19	GOBP_PROTEIN_LOCALIZATION_TO_PRESYNAPSE	1.37692	0.561555	0.214346
L4.IT	module19	GOBP_NEGATIVE_REGULATION_OF_CYCLASE_ACTIVITY	1.37707	0.516107	0.2144
L4.IT	module19	GOBP_REGULATION_OF_NEURONAL_SYNAPTIC_PLASTICITY	1.37721	0.453302	0.214522
L4.IT	module19	GOBP_GOLGI_TO_PLASMA_MEMBRANE_TRANSPORT	1.37736	0.45254	0.214595
L4.IT	module19	GOBP_SECOND_MESSENGER_MEDIATED_SIGNALING	1.37736	0.410859	0.214955
L4.IT	module19	GOBP_RAC_PROTEIN_SIGNAL_TRANSDUCTION	1.37747	0.462558	0.215089
L4.IT	module19	GOBP_SYNAPTIC_VESICLE_DOCKING	1.37758	0.55975	0.215284
L4.IT	module19	GOBP_PROTEIN_TARGETING	1.37553	0.407681	0.21532
L4.IT	module19	GOBP_REGULATION_OF_NEURON_APOPTOTIC_PROCESS	1.3777	0.416926	0.215427
L4.IT	module19	GOBP_REGULATION_OF_MUSCLE_CONTRACTION	1.37557	0.42207	0.215585
L4.IT	module19	GOBP_NEGATIVE_REGULATION_OF_CELL_MIGRATION_INVOLVED_IN_SPROUTING_ANGIOGENESIS	1.37574	0.543821	0.215586
L4.IT	module19	GOBP_POSITIVE_REGULATION_OF_EXCITATORY_POSTSYNAPTIC_POTENTIAL	1.37777	0.485701	0.215647
L4.IT	module19	GOBP_NUCLEAR_MEMBRANE_REASSEMBLY	1.37388	0.496507	0.215716
L4.IT	module19	GOBP_AUTOPHAGY_OF_MITOCHONDRION	1.37604	0.448003	0.215733
L4.IT	module19	GOBP_PROTEIN_FOLDING_IN_ENDOPLASMIC_RETICULUM	1.3784	0.554124	0.215873
L4.IT	module19	GOBP_POSITIVE_REGULATION_OF_CELL_JUNCTION_ASSEMBLY	1.37576	0.432716	0.215914
L4.IT	module19	GOBP_POSITIVE_REGULATION_OF_MEMBRANE_PERMEABILITY	1.37781	0.492002	0.21592
L4.IT	module19	GOBP_REGULATION_OF_UBIQUITIN_DEPENDENT_PROTEIN_CATABOLIC_PROCESS	1.37487	0.416314	0.215936
L4.IT	module19	GOBP_DEVELOPMENTAL_CELL_GROWTH	1.37354	0.412547	0.216002
L4.IT	module19	GOBP_CARDIAC_LEFT_VENTRICLE_MORPHOGENESIS	1.37389	0.569104	0.216039
L4.IT	module19	GOBP_REGULATION_OF_BLOOD_CIRCULATION	1.37794	0.413865	0.216051
L4.IT	module19	GOBP_MONOAMINE_TRANSPORT	1.37805	0.445693	0.216175
L4.IT	module19	GOBP_PROTEIN_STABILIZATION	1.3749	0.414473	0.21624
L4.IT	module19	GOBP_REGULATION_OF_DENDRITIC_SPINE_DEVELOPMENT	1.37395	0.455193	0.216286
L4.IT	module19	GOBP_ESTABLISHMENT_OF_PROTEIN_LOCALIZATION_TO_VACUOLE	1.3743	0.448179	0.216346
L4.IT	module19	GOBP_PROTEIN_DENEDDYLATION	1.37441	0.555615	0.216495
L4.IT	module19	GOBP_REGULATION_OF_GLUTAMATE_SECRETION	1.374	0.524858	0.216548
L4.IT	module19	GOBP_CATECHOLAMINE_UPTAKE	1.37304	0.539679	0.216656
L4.IT	module19	GOBP_PROTEIN_DEPHOSPHORYLATION	1.37181	0.408638	0.218007
L4.IT	module19	GOBP_POSITIVE_REGULATION_OF_DNA_BINDING	1.37192	0.461072	0.21814
L4.IT	module19	GOBP_TRANSMISSION_OF_NERVE_IMPULSE	1.37197	0.450501	0.218413
L4.IT	module19	GOBP_PROTEIN_POLYMERIZATION	1.37136	0.406583	0.21853
L4.IT	module19	GOBP_CEREBELLAR_CORTEX_FORMATION	1.36831	0.501739	0.219628
L4.IT	module19	GOBP_PROTEIN_CONTAINING_COMPLEX_DISASSEMBLY	1.36916	0.409626	0.219699
L4.IT	module19	GOBP_CARDIAC_NEURAL_CREST_CELL_DEVELOPMENT_INVOLVED_IN_OUTFLOW_TRACT_MORPHOGENESIS	1.37025	0.56765	0.219758
L4.IT	module19	GOBP_POSITIVE_REGULATION_OF_TELOMERASE_ACTIVITY	1.36841	0.473385	0.219771
L4.IT	module19	GOBP_TONGUE_DEVELOPMENT	1.37004	0.526874	0.21982
L4.IT	module19	GOBP_CELL_RECOGNITION	1.37038	0.423991	0.219863
L4.IT	module19	GOBP_PROSTANOID_BIOSYNTHETIC_PROCESS	1.36853	0.498131	0.219889
L4.IT	module19	GOBP_DEVELOPMENTAL_MATURATION	1.36923	0.407412	0.219935
L4.IT	module19	GOBP_POSITIVE_REGULATION_OF_TRANSCRIPTION_REGULATORY_REGION_DNA_BINDING	1.37044	0.523067	0.220125
L4.IT	module19	GOBP_GENERATION_OF_NEURONS	1.36872	0.390633	0.220227
L4.IT	module19	GOBP_NEGATIVE_REGULATION_OF_LEUKOCYTE_CHEMOTAXIS	1.36853	0.50606	0.220243
L4.IT	module19	GOBP_CALCIUM_ION_TRANSMEMBRANE_TRANSPORT_VIA_HIGH_VOLTAGE_GATED_CALCIUM_CHANNEL	1.36925	0.525522	0.220265
L4.IT	module19	GOBP_REGULATION_OF_INTRINSIC_APOPTOTIC_SIGNALING_PATHWAY_IN_RESPONSE_TO_DNA_DAMAGE	1.36935	0.472756	0.220442
L4.IT	module19	GOBP_NEGATIVE_REGULATION_OF_PEPTIDYL_THREONINE_PHOSPHORYLATION	1.3694	0.513236	0.22069
L4.IT	module19	GOBP_NEGATIVE_REGULATION_OF_POTASSIUM_ION_TRANSPORT	1.36744	0.479123	0.22109
L4.IT	module19	GOBP_REGULATION_OF_HEART_GROWTH	1.36711	0.450922	0.221384
L4.IT	module19	GOBP_NEGATIVE_REGULATION_OF_CELL_PROJECTION_ORGANIZATION	1.36658	0.412009	0.222116
L4.IT	module19	GOBP_CLATHRIN_COAT_ASSEMBLY	1.36617	0.51827	0.222233
L4.IT	module19	GOBP_PROTEOLYSIS_INVOLVED_IN_PROTEIN_CATABOLIC_PROCESS	1.36632	0.393968	0.222289
[truncated: 2,966,788 more chars]
